# Germ granule association drives small RNA specificity for a nuclear Argonaute protein

**DOI:** 10.1101/2023.08.01.551545

**Authors:** Shihui Chen, Carolyn M. Phillips

## Abstract

RNA interference (RNAi) is a conserved gene silencing process that exists in diverse organisms to protect genome integrity and regulate gene expression. In *C. elegans*, the majority of RNAi pathway proteins localize to perinuclear, phase-separated germ granules, which are comprised of sub-domains referred to as P granules, *Mutator* foci, Z granules, and SIMR foci. However, the protein components and function of the newly discovered SIMR foci are unknown. Here we demonstrate that HRDE-2 localizes to SIMR foci and interacts with the germline nuclear RNAi Argonaute HRDE-1. Furthermore, HRDE-1 also localizes to SIMR foci, dependent on HRDE-2, but only in its small RNA unbound state. This germ granule localization is critical to promote the small RNA binding specificity of HRDE-1 and, in the absence of HRDE-2, HRDE-1 exclusively loads CSR-class 22G-RNAs rather than WAGO-class 22G-RNAs, resulting in inappropriate H3K9me3 deposition on CSR-target genes. Thus, our study demonstrates that the recruitment of unloaded HRDE-1 to germ granules, mediated by HRDE-2, is critical to ensure that the correct small RNAs are used to guide nuclear RNA silencing in the *C. elegans* germline.

## Supplementary Table 1 for "Germ granule association drives small RNA specificity for a nuclear Argonaute protein"

### Sheet: Summary
Supplementary Table 1. Protein interactions identified in this study.
Sheet 1	Table summary
Sheet 2	SIMR-1 yeast-two-hybrid
Sheet 3	SIMR-1, HRDE-2 IP Mass spec replicate1
Sheet 4	SIMR-1, HRDE-2 IP Mass spec replicate2, 3
Sheet 5	HRDE-1 wild-type, mut-2, HK-AA IP Mass spec replicate 1, 2, 3

### Sheet: SIMR-1 yeast-two-hybrid
Supplementary Table 1, Sheet2. Yeast-two hybrid screen: Caenorhabditis elegans - simr-1 vs Caenorhabditis elegans mixed stages
Interaction confidence level:
A-very high confidence; B-high confidence; C-good confidence;
D-moderate condidence; E-Interactions involving highly connected (or relatively highly connected) prey domains, warning of non-specific interaction.; F-Experimentally proven technical artifacts
N/A- All the fragments of the same reference CDS are antisense - The 5p sequence is missing - All the fragments of the same reference CDS are either all OOF1 or all OOF2 - All the fragments of the same reference CDS lie in the 5' or 3' UTR
Gene name	hit number	confidence level
F40E10.6	11	N/A
F45D3.4	6	A
M04C3.1	1	D
ceh-37	5	E
fmo-1	3	D
hrde-2	143	A
hsp-1	1	D
hsp-90	1	N/A
let-805	3	D
mbk-2	2	C
msp-76	2	N/A
F40E10	1	D
vit-2	1	N/A

### Sheet: SIMR-1, HRDE-2 IPMassspec_rep1
Supplementary Table 1, Sheet3. HRDE-2, SIMR-1, N2 IP-Mass spec replicate1
Protein IDs	Description	Intensity 1-N2	Intensity 2-SIMR-1-mcherry-HA	Intensity 3-N2	Intensity 4-HRDE-2-GFP	MS/MS count 1-N2	MS/MS count 2-SIMR-1-mcherry-HA	MS/MS count 3-N2	MS/MS count 4-HRDE-2-GFP	note
T01C3.9	T01C3.9;CE12924;WBGene00011324;status:Confirmed;UniProt:Q22058;protein_id:CAB01662.1	0	0	0	1341500000	0	0	0	35	HRDE-1
C06A5.6	C06A5.6;CE07953;WBGene00015504;status:Confirmed;UniProt:O01477;protein_id:CCD61216.1	0	2576800000	0	0	0	69	0	0	SIMR-1
F11C3.3	F11C3.3;CE09349;WBGene00006789;locus:unc-54;status:Confirmed;UniProt:P02566;protein_id:CAB05505.1;Myosin-4	535080000	435090000	28199000	1252900000	42	51	14	102
R03G5.1a	R03G5.1a;CE01270;WBGene00001169;locus:eef-1A.2;status:Confirmed;UniProt:P53013;protein_id:CCD68024.1;Elongation factor 1-alpha;F31E3.5;CE01270;WBGene00001168;locus:eef-1A.1;status:Confirmed;UniProt:P53013;protein_id:CCD63407.1;Elongation factor 1-alpha;R03	3732000000	998170000	121730000	801190000	43	29	20	43
ZK131.8	ZK131.8;CE03252;WBGene00001888;locus:his-14;status:Predicted;UniProt:P62784;protein_id:CAB05839.1;Histone H4;ZK131.4;CE03252;WBGene00001884;locus:his-10;status:Predicted;UniProt:P62784;protein_id:CAB05837.1;Histone H4;ZK131.1;CE03252;WBGene00001900;locus:h	74037000	350990000	142000000	599390000	2	20	15	23
M03F4.2a	M03F4.2a;CE12358;WBGene00000066;locus:act-4;status:Confirmed;UniProt:P10986;protein_id:CCD83476.1;Actin-4;M03F4.2c;CE37134;WBGene00000066;locus:act-4;status:Confirmed;UniProt:Q6A8K1;protein_id:CCD83478.1;Actin-4;M03F4.2b;CE28620;WBGene00000066;locus:act-4;	5055200000	2683600000	110850000	433880000	47	51	18	31
C16C10.3	C16C10.3;CE01494;WBGene00007624;locus:hrde-1;status:Confirmed;UniProt:Q09249;protein_id:CAA86741.1;Uncharacterized protein C16C10.3	0	0	0	311520000	0	0	0	38
C36E6.5	C36E6.5;CE20542;WBGene00003370;locus:mlc-2;status:Confirmed;UniProt:P19626;protein_id:CCD66902.1;Myosin regulatory light chain 2	618140000	84387000	21516000	232200000	13	6	5	8
ZK131.7	ZK131.7;CE03253;WBGene00001887;locus:his-13;status:Predicted;UniProt:P08898;protein_id:CAB05834.1;Histone H3;ZK131.3;CE03253;WBGene00001883;locus:his-9;status:Predicted;UniProt:P08898;protein_id:CAB05833.1;Histone H3;ZK131.2;CE03253;WBGene00001899;locus:hi	0	0	47804000	174560000	0	0	1	1
F26D10.3	F26D10.3;CE09682;WBGene00002005;locus:hsp-1;status:Confirmed;UniProt:P09446;protein_id:CAB02319.1;Heat shock 70 kDa protein A	464980000	1061500000	14732000	166750000	17	41	7	14
F07B7.11	F07B7.11;CE26800;WBGene00001928;locus:his-54;status:Partially_confirmed;UniProt:Q27894;protein_id:CCD68873.1;Histone H2B 2;F54E12.4;CE05165;WBGene00001932;locus:his-58;status:Confirmed;UniProt:Q27876;protein_id:CAB05211.1;Probable histone H2B 4;B0035.8;CE0	13628000	154060000	17931000	165740000	7	5	7	10
H28O16.1d	H28O16.1d;CE36263;WBGene00010419;status:Confirmed;UniProt:Q9XXK1;protein_id:CAF31480.1;ATP synthase subunit alpha, mitochondrial;H28O16.1a;CE18826;WBGene00010419;status:Confirmed;UniProt:Q9XXK1;protein_id:CAA19429.1;ATP synthase subunit alpha, mitochondria	501340000	418870000	15936000	137090000	13	30	7	21
F54B3.3	F54B3.3;CE35878;WBGene00010015;locus:atad-3;status:Confirmed;UniProt:Q20748;protein_id:CAA88471.2;ATPase family AAA domain-containing protein 3	0	2276800	3553300	116280000	0	2	2	9
R11A5.4a	R11A5.4a;CE12728;WBGene00011232;locus:pck-2;status:Confirmed;UniProt:O02286;protein_id:CAB05600.1;R11A5.4b;CE36358;WBGene00011232;locus:pck-2;status:Partially_confirmed;UniProt:Q7JKI1;protein_id:CAF31484.1;R11A5.4d;CE36360;WBGene00011232;locus:pck-2;status	6974800	9852900	20651000	110760000	4	5	7	23
K07H8.6a	K07H8.6a;CE28594;WBGene00006930;locus:vit-6;status:Confirmed;UniProt:P18948;protein_id:CCD70603.1;Vitellogenin-6;K07H8.6c;CE18026;WBGene00006930;locus:vit-6;status:Partially_confirmed;UniProt:P18948;protein_id:CCD70605.1;Vitellogenin-6	981220000	371850000	25329000	106530000	45	52	7	23
Y105E8A.16	Y105E8A.16;CE29835;WBGene00004489;locus:rps-20;status:Confirmed;UniProt:Q8WQA8;protein_id:CAD21665.1	954470000	214830000	28178000	94068000	6	8	8	8
Y43B11AR.4	Y43B11AR.4;CE24278;WBGene00004473;locus:rps-4;status:Confirmed;UniProt:Q9N3X2;protein_id:CCD74049.1;40S ribosomal protein S4	342460000	109430000	0	83593000	10	14	1	11
T27E9.1a	T27E9.1a;CE14263;WBGene00006439;locus:ant-1.1;status:Confirmed;UniProt:O45865;protein_id:CAB04874.1;T27E9.1d;CE46432;WBGene00006439;locus:ant-1.1;status:Confirmed;UniProt:G3MU69;protein_id:CCD31125.1;T27E9.1c;CE33844;WBGene00006439;locus:ant-1.1;status:Con	90133000	155530000	5766200	83219000	6	15	1	11
C18A11.7b	C18A11.7b;CE04038;WBGene00001000;locus:dim-1;status:Confirmed;UniProt:Q18066;protein_id:CCD65067.1;Disorganized muscle protein 1;C18A11.7a;CE27706;WBGene00001000;locus:dim-1;status:Confirmed;UniProt:Q18066;protein_id:CCD65066.1;Disorganized muscle protein	5708900000	1786100000	21783000	81488000	53	72	5	10
T25F10.6a	T25F10.6a;CE07537;WBGene00020808;locus:clik-1;status:Confirmed;UniProt:Q23050;protein_id:CCD74240.1;T25F10.6b;CE37049;WBGene00020808;locus:clik-1;status:Confirmed;UniProt:H2L0M6;protein_id:CCD74241.1	51538000	37507000	0	80014000	5	9	0	9
ZC482.2	ZC482.2;CE47797;WBGene00013911;locus:irld-60;status:Partially_confirmed;UniProt:G5EED3;protein_id:CAC35854.1	0	81338000	39919000	78901000	0	1	1	2
W02F12.5	W02F12.5;CE31083;WBGene00020950;locus:dlst-1;status:Confirmed;UniProt:O45148;protein_id:CCD72936.1;Dihydrolipoamide S-succinyltransferase	171010000	75239000	5144500	77202000	6	3	1	9
C34E10.6	C34E10.6;CE29950;WBGene00000229;locus:atp-2;status:Confirmed;UniProt:P46561;protein_id:CCD66650.1;ATP synthase subunit beta, mitochondrial	55406000	573350000	18743000	76286000	8	43	6	14
R08C7.3	R08C7.3;CE07426;WBGene00019947;locus:htz-1;status:Confirmed;UniProt:Q27511;protein_id:CCD73086.1;Histone H2A.V	4083500	292980000	18441000	72420000	1	2	1	1
W05B10.1	W05B10.1;CE06544;WBGene00012276;locus:his-74;status:Confirmed;UniProt:Q27532;protein_id:CAA98963.1;Histone H3.3-like type 2	0	105960000	14357000	60130000	0	2	2	1
F18A12.7	F18A12.7;CE09460;WBGene00017556;status:Partially_confirmed;UniProt:O16793;protein_id:CCD64732.1	0	0	0	57903000	1	0	0	0
C42D8.2b	C42D8.2b;CE41109;WBGene00006926;locus:vit-2;status:Confirmed;UniProt:G8JY38;protein_id:CCD65571.1;C42D8.2a;CE06950;WBGene00006926;locus:vit-2;status:Confirmed;UniProt:P05690;protein_id:CCD65563.1;Vitellogenin-2	521050000	381780000	9181800	56126000	32	47	2	16
T25C8.2	T25C8.2;CE16463;WBGene00000067;locus:act-5;status:Confirmed;UniProt:O45815;protein_id:CAB05817.1;Actin-5	490230000	178490000	12519000	54524000	17	18	6	10
F41E7.5	F41E7.5;CE03305;WBGene00009621;locus:fipr-21;status:Confirmed;UniProt:Q20277;protein_id:CAA92128.1	17108000	15845000	0	53671000	3	2	1	4
C23G10.3	C23G10.3;CE01810;WBGene00004472;locus:rps-3;status:Confirmed;UniProt:P48152;protein_id:CCD65297.1;40S ribosomal protein S3	9281600	91729000	0	50587000	2	11	0	10
ZK131.6	ZK131.6;CE04501;WBGene00001886;locus:his-12;status:Predicted;UniProt:P09588;protein_id:CAB05838.1;Histone H2A;ZK131.10;CE04501;WBGene00001890;locus:his-16;status:Partially_confirmed;UniProt:P09588;protein_id:CAB05836.1;Histone H2A;F54E12.5c;CE47758;WBGene0	0	25766000	12155000	50430000	0	1	2	1
T08B2.10	T08B2.10;CE26948;WBGene00004486;locus:rps-17;status:Confirmed;UniProt:O01692;protein_id:CCD67616.1;40S ribosomal protein S17	187420000	100510000	9635700	49387000	9	7	1	8
T03E6.7a	T03E6.7a;CE16333;WBGene00000776;locus:cpl-1;status:Confirmed;UniProt:O45734;protein_id:CAB07275.1;T03E6.7b;CE47424;WBGene00000776;locus:cpl-1;status:Confirmed;UniProt:H9G333;protein_id:CCG28194.1	56345000	128790000	24521000	47671000	4	15	9	10
F07A5.7a	F07A5.7a;CE09197;WBGene00006754;locus:unc-15;status:Confirmed;UniProt:P10567;protein_id:CAB01965.1;Paramyosin;F07A5.7b;CE42754;WBGene00006754;locus:unc-15;status:Confirmed;UniProt:B3WFV3;protein_id:CAQ76467.1	8328400	0	9830500	46819000	1	0	6	17
F42C5.8a	F42C5.8a;CE04561;WBGene00004477;locus:rps-8;status:Confirmed;UniProt:P48156;protein_id:CCD63349.1;40S ribosomal protein S8;F42C5.8b;CE49256;WBGene00004477;locus:rps-8;status:Confirmed;UniProt:V6CM07;protein_id:CDK13600.1	222510000	152680000	18347000	45170000	12	13	7	9
Y71H2AM.23	Y71H2AM.23;CE27322;WBGene00007000;locus:tufm-1;status:Confirmed;UniProt:G5ECM6;protein_id:CCD73874.1	108520000	53048000	0	39768000	9	7	0	5
C47E8.5	C47E8.5;CE05441;WBGene00000915;locus:daf-21;status:Confirmed;UniProt:Q18688;protein_id:CAA99793.1;Heat shock protein 90	8948600	41396000	0	39557000	6	7	0	7
F40F11.1	F40F11.1;CE05860;WBGene00004480;locus:rps-11;status:Confirmed;UniProt:Q20206;protein_id:CAA97792.1	157100000	45592000	5629800	39030000	9	1	1	6
B0393.1	B0393.1;CE00854;WBGene00004469;locus:rps-0;status:Confirmed;UniProt:P46769;protein_id:CAA86061.1;40S ribosomal protein SA	234900000	81713000	14115000	38974000	7	11	10	12
C14B9.7	C14B9.7;CE00078;WBGene00004433;locus:rpl-21;status:Confirmed;UniProt:P34334;protein_id:CCD64440.1;60S ribosomal protein L21	34029000	64209000	0	36196000	4	4	0	5
C36E8.5	C36E8.5;CE00913;WBGene00006537;locus:tbb-2;status:Confirmed;UniProt:P52275;protein_id:CAA84648.1;Tubulin beta-2 chain	803640000	702960000	0	35545000	38	55	0	8
C49H3.11	C49H3.11;CE04237;WBGene00004471;locus:rps-2;status:Confirmed;UniProt:P51403;protein_id:CCD67711.1;40S ribosomal protein S2	219110000	91262000	3036400	34626000	6	14	1	6
C44B7.10	C44B7.10;CE32326;WBGene00016630;locus:acer-1;status:Confirmed;UniProt:Q18599;protein_id:CCD61564.1	291830000	75977000	0	34500000	13	14	0	6
C44B12.1	C44B12.1;CE27850;WBGene00016636;locus:perm-2;status:Confirmed;UniProt:O44145;protein_id:CCD67227.1	269610000	89160000	17975000	31997000	5	4	2	3
F56E10.4	F56E10.4;CE19904;WBGene00004496;locus:rps-27;status:Confirmed;UniProt:Q9TXP0;protein_id:CCD71974.1;40S ribosomal protein S27	205160000	77976000	3964800	31384000	3	4	2	4
Y111B2A.18	Y111B2A.18;CE31089;WBGene00004700;locus:rsp-3;status:Confirmed;UniProt:Q9NEW6;protein_id:CAC35847.2;Probable splicing factor, arginine\/serine-rich 3	136070000	18914000	5644500	31122000	2	3	1	4
T01C3.6	T01C3.6;CE12918;WBGene00004485;locus:rps-16;status:Confirmed;UniProt:Q22054;protein_id:CAB01658.1;40S ribosomal protein S16	65723000	45124000	0	30526000	3	7	0	5
Y69A2AR.18a	Y69A2AR.18a;CE27514;WBGene00022089;status:Confirmed;UniProt:Q95XJ0;protein_id:CCD74122.1;Y69A2AR.18b;CE29133;WBGene00022089;status:Confirmed;UniProt:Q95XI9;protein_id:CCD74123.1;Y69A2AR.18c;CE33241;WBGene00022089;status:Partially_confirmed;UniProt:Q86DM7;p	26644000	72312000	0	29731000	4	7	0	4
D2023.2a	D2023.2a;CE09072;WBGene00004258;locus:pyc-1;status:Confirmed;UniProt:O17732;protein_id:CAB02872.1;Pyruvate carboxylase 1;D2023.2b;CE46773;WBGene00004258;locus:pyc-1;status:Confirmed;UniProt:H2L2E4;protein_id:CCE72329.1	22713000	21719000	0	28819000	3	7	0	12
F54C9.1	F54C9.1;CE02249;WBGene00002065;locus:iff-2;status:Confirmed;UniProt:Q20751;protein_id:CAA90247.1;Eukaryotic translation initiation factor 5A-2	5425800000	2311500000	12170000	28801000	30	28	1	3
C03G5.1	C03G5.1;CE03917;WBGene00015391;locus:sdha-1;status:Confirmed;UniProt:Q09508;protein_id:CCD62793.1;Succinate dehydrogenase [ubiquinone] flavoprotein subunit, mitochondrial	16592000	91524000	1102000	28629000	4	14	1	7
F37C12.9	F37C12.9;CE00821;WBGene00004483;locus:rps-14;status:Confirmed;UniProt:P48150;protein_id:CCD70739.1;40S ribosomal protein S14	200110000	86034000	8418800	28217000	9	11	3	4
F54C9.5	F54C9.5;CE02255;WBGene00004416;locus:rpl-5;status:Confirmed;UniProt:P49405;protein_id:CAA90251.1;60S ribosomal protein L5	14537000	69183000	2310000	27899000	5	11	2	3
B0041.4	B0041.4;CE07669;WBGene00004415;locus:rpl-4;status:Confirmed;UniProt:O02056;protein_id:CCD61249.1;60S ribosomal protein L4	78904000	100350000	7247400	27780000	17	17	4	5
W09C5.6a	W09C5.6a;CE20168;WBGene00004445;locus:rpl-31;status:Confirmed;UniProt:Q9U332;protein_id:CAB63331.1;60S ribosomal protein L31	59120000	26609000	3443100	27028000	6	4	1	4
C04F1.3	C04F1.3;CE17366;WBGene00002989;locus:lim-7;status:Confirmed;UniProt:G5EC36;protein_id:CCD62964.1	257890000	35430000	0	26475000	2	0	0	2
F26E4.8b	F26E4.8b;CE46730;WBGene00006528;locus:tba-1;status:Partially_confirmed;UniProt:H2L2E8;protein_id:CCE71275.1;F26E4.8a;CE09692;WBGene00006528;locus:tba-1;status:Confirmed;UniProt:O18688;protein_id:CAB03001.1;F44F4.11;CE18680;WBGene00006530;locus:tba-4;status	15165000	2764300	0	26282000	6	2	0	3
Y62H9A.6	Y62H9A.6;CE19242;WBGene00013394;status:Confirmed;UniProt:Q9XWT3;protein_id:CAA21562.1	745230000	154520000	11979000	25993000	11	9	2	2
Y66D12A.8a	Y66D12A.8a;CE47899;WBGene00013434;status:Confirmed;UniProt:Q95Q06;protein_id:CAC70131.2;Y66D12A.8b;CE47950;WBGene00013434;status:Confirmed;UniProt:G2HK16;protein_id:CCD31157.2	5874900	44347000	2395400	25579000	3	10	2	7
Y105E8B.1o	Y105E8B.1o;CE50292;WBGene00002978;locus:lev-11;status:Confirmed;UniProt:A0A0K3AWP0;protein_id:CTQ86396.1;Y105E8B.1g;CE48010;WBGene00002978;locus:lev-11;status:Partially_confirmed;UniProt:K8FDX2;protein_id:CCO25589.1;Y105E8B.1d;CE29060;WBGene00002978;locus:	35969000	15313000	12874000	25260000	2	5	7	3
T05G5.6	T05G5.6;CE00318;WBGene00001155;locus:ech-6;status:Confirmed;UniProt:P34559;protein_id:CAA81594.1;Probable enoyl-CoA hydratase, mitochondrial	1078800000	469230000	5394200	25233000	15	24	2	3
C44B12.5	C44B12.5;CE48800;WBGene00016638;locus:perm-4;status:Confirmed;UniProt:O44144;protein_id:CCD67230.2	499450000	101580000	11462000	24574000	10	12	3	6
K04D7.1	K04D7.1;CE06090;WBGene00010556;locus:rack-1;status:Confirmed;UniProt:Q21215;protein_id:CAA93514.1;Guanine nucleotide-binding protein subunit beta-2-like 1	31876000	118700000	0	24486000	4	16	0	6
Y57A10A.26	Y57A10A.26;CE22631;WBGene00013266;status:Confirmed;UniProt:Q9NA74;protein_id:CAB55031.1	77221000	0	0	24368000	5	0	1	6
C44B11.3	C44B11.3;CE24843;WBGene00003175;locus:mec-12;status:Confirmed;UniProt:P91910;protein_id:CCD67209.1;Tubulin alpha-3 chain;F40F4.5;CE30131;WBGene00006535;locus:tba-9;status:Partially_confirmed;UniProt:Q20221;protein_id:CCD70145.1	359910000	673190000	0	23485000	9	29	0	2
T05F1.3	T05F1.3;CE13265;WBGene00004488;locus:rps-19;status:Confirmed;UniProt:O18650;protein_id:CAB04689.1;40S ribosomal protein S19	62059000	43401000	3441800	23307000	8	6	1	4
C32E8.2a	C32E8.2a;CE08526;WBGene00004425;locus:rpl-13;status:Confirmed;UniProt:P91128;protein_id:CCD66399.1;60S ribosomal protein L13	128530000	89074000	4653900	22734000	6	7	3	5
F40F8.10	F40F8.10;CE05849;WBGene00004478;locus:rps-9;status:Confirmed;UniProt:Q20228;protein_id:CAA93262.1;40S ribosomal protein S9	35894000	54098000	4364700	22200000	5	4	1	2
F10C1.2a	F10C1.2a;CE02618;WBGene00002053;locus:ifb-1;status:Confirmed;UniProt:Q19289;protein_id:CCD65029.1;Intermediate filament protein ifb-1;F10C1.2b;CE02619;WBGene00002053;locus:ifb-1;status:Confirmed;UniProt:Q19289;protein_id:CCD65030.1;Intermediate filament pr	6074300	0	6049400	21936000	1	0	3	7
F46H5.3b	F46H5.3b;CE33098;WBGene00018519;status:Confirmed;UniProt:Q10454;protein_id:CCD71356.1;Probable arginine kinase F46H5.3;F46H5.3a;CE37112;WBGene00018519;status:Confirmed;UniProt:Q10454;protein_id:CCD71355.1;Probable arginine kinase F46H5.3	0	0	2303900	21122000	0	0	1	2
F28D1.7a	F28D1.7a;CE05747;WBGene00004492;locus:rps-23;status:Confirmed;UniProt:Q19877;protein_id:CAA94601.1;40S ribosomal protein S23	57492000	10537000	0	20471000	6	5	0	2
T07A9.11	T07A9.11;CE40119;WBGene00004493;locus:rps-24;status:Confirmed;UniProt:Q1XFY9;protein_id:CCD73984.1	0	29026000	4166000	20136000	0	2	1	2
R13A5.8	R13A5.8;CE01380;WBGene00004420;locus:rpl-9;status:Confirmed;UniProt:Q95Y90;protein_id:CCD63603.1;60S ribosomal protein L9	10408000	60160000	0	19548000	4	8	1	4
Y57G11C.16	Y57G11C.16;CE14956;WBGene00004487;locus:rps-18;status:Confirmed;UniProt:O18240;protein_id:CAB16517.1	95408000	103520000	0	18776000	2	6	1	5
F25H2.10	F25H2.10;CE09655;WBGene00004408;locus:rla-0;status:Confirmed;UniProt:Q93572;protein_id:CAB02098.1;60S acidic ribosomal protein P0	61243000	94323000	0	18641000	5	11	0	3
Y41D4B.5	Y41D4B.5;CE21842;WBGene00004497;locus:rps-28;status:Confirmed;UniProt:Q95Y04;protein_id:CCD66705.1;40S ribosomal protein S28	151550000	40436000	14316000	18605000	7	2	2	2
K02B2.5	K02B2.5;CE04691;WBGene00004494;locus:rps-25;status:Confirmed;UniProt:P52821;protein_id:CCD61804.1;40S ribosomal protein S25	36359000	81238000	2925400	17524000	2	7	1	2
F30F8.1	F30F8.1;CE09813;WBGene00009270;status:Confirmed;UniProt:Q93649;protein_id:CAB03029.1	0	0	0	17420000	0	0	0	4
F25H5.4b	F25H5.4b;CE46149;WBGene00001167;locus:eef-2;status:Confirmed;UniProt:P29691;protein_id:CCD31064.1;Elongation factor 2;F25H5.4a;CE15900;WBGene00001167;locus:eef-2;status:Confirmed;UniProt:P29691;protein_id:CAB02985.1;Elongation factor 2	217670000	133010000	5353200	17378000	20	11	4	3
D1007.6	D1007.6;CE09041;WBGene00004479;locus:rps-10;status:Confirmed;UniProt:O01869;protein_id:CCD67317.1	84627000	69499000	6912700	16854000	11	7	4	5
C12C8.1	C12C8.1;CE08110;WBGene00002026;locus:hsp-70;status:Confirmed;UniProt:O45246;protein_id:CAB03871.1;F44E5.5;CE18679;WBGene00009692;status:Confirmed;UniProt:G5ECU5;protein_id:CAB05508.1;F44E5.4;CE18679;WBGene00009691;status:Confirmed;UniProt:G5ECU5;protein_id	0	86655000	7920400	16796000	0	4	2	4
Y45F10D.12	Y45F10D.12;CE16650;WBGene00004430;locus:rpl-18;status:Confirmed;UniProt:O45946;protein_id:CAA16387.1;60S ribosomal protein L18	49968000	46032000	3939800	16435000	6	7	4	5
K02F2.2	K02F2.2;CE17154;WBGene00019322;locus:ahcy-1;status:Confirmed;UniProt:P27604;protein_id:CCD68626.1;Adenosylhomocysteinase	185610000	32941000	0	15428000	5	7	0	6
D1054.10	D1054.10;CE05528;WBGene00008377;status:Confirmed;UniProt:Q18943;protein_id:CAA98435.1	108650000	132230000	0	15376000	8	8	0	5
H06I04.4a	H06I04.4a;CE20938;WBGene00006725;locus:ubl-1;status:Confirmed;UniProt:P37165;protein_id:CCD72254.1;Ubiquitin-like protein 1	97841000	25518000	3119000	14984000	2	5	1	3
F37C12.4	F37C12.4;CE30781;WBGene00004450;locus:rpl-36;status:Confirmed;UniProt:P49181;protein_id:CCD70737.1;60S ribosomal protein L36	22104000	40655000	3399700	14592000	2	4	3	4
T22D1.9	T22D1.9;CE17253;WBGene00004458;locus:rpn-1;status:Confirmed;UniProt:Q9GZH5;protein_id:CCD62025.1	8774000	12476000	0	14460000	2	3	0	3
C37C3.6c	C37C3.6c;CE30735;WBGene00003242;locus:mig-6;status:Confirmed;UniProt:O76840;protein_id:CCD66947.1;Papilin;C37C3.6a;CE17535;WBGene00003242;locus:mig-6;status:Confirmed;UniProt:O76840;protein_id:CCD66945.1;Papilin;C37C3.6b;CE17536;WBGene00003242;locus:mig-6;	28618000	0	0	14122000	2	0	1	3
F26A1.1	F26A1.1;CE27757;WBGene00017801;status:Confirmed;UniProt:Q19805;protein_id:CCD66793.1	0	7683200	0	13953000	0	3	0	1
K01G5.4	K01G5.4;CE16194;WBGene00004302;locus:ran-1;status:Confirmed;UniProt:O17915;protein_id:CAB07240.1;GTP-binding nuclear protein ran-1	201700000	57454000	0	13358000	11	6	0	5
T01C3.7	T01C3.7;CE12920;WBGene00001423;locus:fib-1;status:Confirmed;UniProt:Q22053;protein_id:CAB01657.1;rRNA 2-O-methyltransferase fibrillarin	23372000	23223000	3370000	13043000	3	2	2	6
F53A3.3a	F53A3.3a;CE10884;WBGene00004491;locus:rps-22;status:Confirmed;UniProt:O17218;protein_id:CCD62154.1;F53A3.3b;CE41657;WBGene00004491;locus:rps-22;status:Partially_confirmed;UniProt:A8WIR1;protein_id:CCD62156.1	105250000	22835000	0	12873000	5	7	0	4
F56D12.5a	F56D12.5a;CE11254;WBGene00006924;locus:vig-1;status:Confirmed;UniProt:H2KYR1;protein_id:CCD64348.1	10189000	25569000	0	12475000	1	4	0	3
Y116A8C.35a	Y116A8C.35a;CE23341;WBGene00006698;locus:uaf-2;status:Confirmed;UniProt:Q9U2U0;protein_id:CAB55137.1;Y116A8C.35b;CE50583;WBGene00006698;locus:uaf-2;status:Confirmed;UniProt:A0A0K3AXF6;protein_id:CTQ86678.1	0	6155200	0	12215000	1	2	0	4
Y49E10.1	Y49E10.1;CE22219;WBGene00004506;locus:rpt-6;status:Confirmed;UniProt:Q9XTT9;protein_id:CAB11558.1	0	0	0	12025000	0	1	0	2
W01B11.3	W01B11.3;CE18307;WBGene00020915;locus:nol-5;status:Confirmed;UniProt:O45012;protein_id:CCD73371.1	0	0	0	11947000	0	1	0	2
F08B6.4b	F08B6.4b;CE27922;WBGene00006819;locus:unc-87;status:Confirmed;UniProt:P37806;protein_id:CCD66937.1;Protein unc-87;F08B6.4a;CE20658;WBGene00006819;locus:unc-87;status:Confirmed;UniProt:P37806;protein_id:CCD66936.1;Protein unc-87	163130000	110380000	7389500	11882000	15	14	1	3
C04F6.1	C04F6.1;CE03921;WBGene00006929;locus:vit-5;status:Confirmed;UniProt:P06125;protein_id:CCD63027.1;Vitellogenin-5;F59D8.1;CE20900;WBGene00006927;locus:vit-3;status:Confirmed;UniProt:Q9N4J2;protein_id:CCD71957.1;Vitellogenin-3;F59D8.2;CE26817;WBGene00006928;l	0	59305000	2134000	11783000	2	21	1	5
F57B9.6a	F57B9.6a;CE01341;WBGene00002083;locus:inf-1;status:Confirmed;UniProt:P27639;protein_id:CCD70313.1;Eukaryotic initiation factor 4A	35357000	28431000	0	11621000	5	3	0	3
Y48G8AL.8	Y48G8AL.8;CE22195;WBGene00004429;locus:rpl-17;status:Confirmed;UniProt:Q9BL19;protein_id:CCD73463.1;60S ribosomal protein L17	75723000	27630000	0	11558000	4	2	0	4
R11D1.8	R11D1.8;CE06313;WBGene00004442;locus:rpl-28;status:Confirmed;UniProt:Q21930;protein_id:CAA99898.1;60S ribosomal protein L28	50905000	58773000	0	11038000	1	3	0	1
Y71A12B.1a	Y71A12B.1a;CE24592;WBGene00004475;locus:rps-6;status:Confirmed;UniProt:Q9NEN6;protein_id:CAB81996.1;40S ribosomal protein S6;Y71A12B.1c;CE47695;WBGene00004475;locus:rps-6;status:Confirmed;UniProt:I2HAF9;protein_id:CCH63886.1;Y71A12B.1b;CE47633;WBGene000044	43102000	18047000	0	9927300	2	4	0	1
F13B10.2a	F13B10.2a;CE05598;WBGene00004414;locus:rpl-3;status:Confirmed;UniProt:P50880;protein_id:CAA91277.1;60S ribosomal protein L3;F13B10.2c;CE36996;WBGene00004414;locus:rpl-3;status:Confirmed;UniProt:G5ECE5;protein_id:CAH10799.1;F13B10.2d;CE36997;WBGene00004414;	70023000	30047000	0	9840500	7	4	0	2
M01F1.2	M01F1.2;CE01030;WBGene00004428;locus:rpl-16;status:Confirmed;UniProt:Q27389;protein_id:CAA86515.1;60S ribosomal protein L13a	0	35566000	0	9826900	3	4	0	4
ZC434.2	ZC434.2;CE06577;WBGene00004476;locus:rps-7;status:Confirmed;UniProt:Q23312;protein_id:CAB00058.1;40S ribosomal protein S7	26778000	13540000	0	9641600	10	4	0	2
T08B2.7b	T08B2.7b;CE26950;WBGene00020347;locus:ech-1.2;status:Confirmed;UniProt:Q9BIC3;protein_id:CCD67611.1;T08B2.7a;CE13431;WBGene00020347;locus:ech-1.2;status:Confirmed;UniProt:Q9GYT0;protein_id:CCD67610.1;T08B2.7c;CE30299;WBGene00020347;locus:ech-1.2;status:Par	0	10114000	0	9569300	1	7	0	5
C47B2.3	C47B2.3;CE17563;WBGene00006529;locus:tba-2;status:Confirmed;UniProt:P34690;protein_id:CAB16856.1;Tubulin alpha-2 chain	26081000	52330000	0	9514900	10	8	0	4
Y106G6H.2c	Y106G6H.2c;CE36228;WBGene00003902;locus:pab-1;status:Confirmed;UniProt:Q7K797;protein_id:CAE54917.1;Y106G6H.2a;CE20412;WBGene00003902;locus:pab-1;status:Confirmed;UniProt:Q9U302;protein_id:CAA21572.1;Polyadenylate-binding protein;Y106G6H.2b;CE36227;WBGene0	9881400	8629800	0	9454900	3	3	0	3
K12F2.1	K12F2.1;CE34936;WBGene00003515;locus:myo-3;status:Confirmed;UniProt:P12844;protein_id:CAB01576.2;Myosin-3	4591800	7402600	0	9260200	1	3	0	3
F56F3.5	F56F3.5;CE00664;WBGene00004470;locus:rps-1;status:Confirmed;UniProt:P48154;protein_id:CAA83605.1;40S ribosomal protein S3a	46915000	59480000	0	9214600	4	6	0	5
Y71F9AL.13a	Y71F9AL.13a;CE25552;WBGene00004412;locus:rpl-1;status:Confirmed;UniProt:Q9N4I4;protein_id:CCD73507.1;60S ribosomal protein L10a;Y71F9AL.13b;CE28379;WBGene00004412;locus:rpl-1;status:Confirmed;UniProt:Q95Y46;protein_id:CCD73508.1;Ribosomal protein	46970000	15071000	0	9209700	2	4	0	3
C09H10.2	C09H10.2;CE02131;WBGene00004454;locus:rpl-36.A;status:Confirmed;UniProt:P48166;protein_id:CAA90434.1;Ribosomal protein L36.A	11397000	18510000	0	9076700	0	2	0	2
F10B5.1	F10B5.1;CE01543;WBGene00004421;locus:rpl-10;status:Confirmed;UniProt:Q09533;protein_id:CAA88308.1;60S ribosomal protein L10	34688000	29772000	0	9063200	5	8	1	3
ZK836.2b	ZK836.2b;CE46049;WBGene00014098;status:Partially_confirmed;UniProt:F5GUD7;protein_id:CCA65694.1;ZK836.2a;CE35706;WBGene00014098;status:Confirmed;UniProt:Q23629;protein_id:CAE46691.1;Probable 2-oxoglutarate dehydrogenase E1 component DHKTD1 homolog, mitocho	0	0	0	8830300	0	0	0	3
Y106G6H.3c	Y106G6H.3c;CE47526;WBGene00004444;locus:rpl-30;status:Confirmed;UniProt:I2HAJ2;protein_id:CCH63920.1;Y106G6H.3a;CE44850;WBGene00004444;locus:rpl-30;status:Confirmed;UniProt:Q9XWS4;protein_id:CAA21573.2	5901500	14220000	0	8706200	2	5	1	5
B0336.10	B0336.10;CE00778;WBGene00004435;locus:rpl-23;status:Confirmed;UniProt:P48158;protein_id:CCD61530.1;60S ribosomal protein L23	0	5123500	0	8672800	1	4	0	1
C41C4.8	C41C4.8;CE05402;WBGene00008053;locus:cdc-48.2;status:Confirmed;UniProt:P54812;protein_id:CAA88314.1;Transitional endoplasmic reticulum ATPase homolog 2	15550000	18390000	0	8568700	4	3	0	3
T09F3.3	T09F3.3;CE02343;WBGene00001683;locus:gpd-1;status:Confirmed;UniProt:P04970;protein_id:CAA88870.1;Glyceraldehyde-3-phosphate dehydrogenase 1;F33H1.2;CE01568;WBGene00001686;locus:gpd-4;status:Confirmed;UniProt:P17331;protein_id:CAA88697.1;Glyceraldehyde-3-ph	0	6006800	0	8534000	0	1	0	2
Y37E3.9	Y37E3.9;CE26775;WBGene00004014;locus:phb-1;status:Confirmed;UniProt:Q9BKU4;protein_id:CCD73430.1;Mitochondrial prohibitin complex protein 1	5210900	38679000	0	8310900	4	5	0	2
C53H9.1	C53H9.1;CE19381;WBGene00004441;locus:rpl-27;status:Confirmed;UniProt:P91914;protein_id:CCD67946.1;60S ribosomal protein L27	0	62073000	4030100	7758200	0	4	2	2
Y47G6A.15	Y47G6A.15;CE22105;WBGene00021641;status:Confirmed;UniProt:Q65XX4;protein_id:CCD72560.1	7286400	0	0	7669800	1	0	0	1
F32D1.2	F32D1.2;CE09866;WBGene00017982;locus:hpo-18;status:Confirmed;UniProt:O16298;protein_id:CCD68482.1	23844000	42711000	7201400	7627100	2	6	2	3
T05G5.10a	T05G5.10a;CE37787;WBGene00002064;locus:iff-1;status:Confirmed;UniProt:P34563;protein_id:CAA81597.2;Eukaryotic translation initiation factor 5A-1;T05G5.10b;CE00503;WBGene00002064;locus:iff-1;status:Confirmed;UniProt:G1K0V8;protein_id:CCC42199.1;Eukaryotic t	987610000	455670000	3304800	7592300	10	15	1	3
B0024.1	B0024.1;CE05146;WBGene00000722;locus:col-149;status:Confirmed;UniProt:Q17417;protein_id:CAA94874.1	0	0	0	7432500	0	0	0	4
F54E7.2	F54E7.2;CE26896;WBGene00004481;locus:rps-12;status:Confirmed;UniProt:P49196;protein_id:CCD61763.1;40S ribosomal protein S12	90870000	67063000	5407500	7202500	3	10	2	1
JC8.3a	JC8.3a;CE17986;WBGene00004424;locus:rpl-12;status:Confirmed;UniProt:P61866;protein_id:CAB05226.1;60S ribosomal protein L12	0	7984000	0	7178500	0	2	0	1
C53A5.1	C53A5.1;CE08950;WBGene00008262;locus:ril-1;status:Confirmed;UniProt:O17694;protein_id:CAB03983.1	0	0	0	7058600	0	0	0	2
Y47G6A.20b	Y47G6A.20b;CE24366;WBGene00004389;locus:rnp-6;status:Confirmed;UniProt:Q9N3S4;protein_id:CCD72565.1;Y47G6A.20a;CE24365;WBGene00004389;locus:rnp-6;status:Confirmed;UniProt:Q9N3S3;protein_id:CCD72564.1;Y47G6A.20c;CE31375;WBGene00004389;locus:rnp-6;status:Con	457620000	108170000	0	7041500	8	20	0	4
F53A2.7	F53A2.7;CE10878;WBGene00009952;locus:acaa-2;status:Confirmed;UniProt:O45552;protein_id:CAB04455.2	33999000	16178000	0	6711300	5	5	0	2
R05F9.3	R05F9.3;CE04805;WBGene00003430;locus:msp-32;status:Predicted;UniProt:P53018;protein_id:CCD69272.1;Major sperm protein 32;C34F11.4;CE02806;WBGene00003443;locus:msp-50;status:Confirmed;UniProt:P53017;protein_id:CCD65824.1;Major sperm protein 19\/31\/40\/45\/	0	8469300	22234000	6620800	0	2	5	2
T24B8.1a	T24B8.1a;CE03709;WBGene00004446;locus:rpl-32;status:Confirmed;UniProt:Q22716;protein_id:CAA92757.1;T24B8.1b;CE43313;WBGene00004446;locus:rpl-32;status:Confirmed;UniProt:B7WN95;protein_id:CAT01058.1	68954000	35494000	1763400	6565300	7	3	1	1
F10E7.7	F10E7.7;CE04362;WBGene00004447;locus:rpl-33;status:Confirmed;UniProt:P49180;protein_id:CCD69169.1;60S ribosomal protein L35a	58063000	25973000	0	6480100	4	3	0	1
F52B10.1	F52B10.1;CE31177;WBGene00003776;locus:nmy-1;status:Confirmed;UniProt:Q20641;protein_id:CCD61856.1	0	0	0	6365100	0	0	0	2
H27M09.1	H27M09.1;CE23832;WBGene00019245;locus:sacy-1;status:Confirmed;UniProt:Q9N5K1;protein_id:CCD72466.1	388350000	22195000	0	6186600	26	8	0	2
R151.3	R151.3;CE00744;WBGene00004417;locus:rpl-6;status:Confirmed;UniProt:P47991;protein_id:CCD70755.1;60S ribosomal protein L6	86245000	50482000	0	5990300	3	10	1	1
Y37E3.8a	Y37E3.8a;CE26774;WBGene00021350;status:Confirmed;UniProt:Q9BKU5;protein_id:CCD73428.1;Y37E3.8b;CE26904;WBGene00021350;status:Confirmed;UniProt:Q9BKU6;protein_id:CCD73429.1	14026000	100360000	1889400	5975100	2	5	1	1
F52B5.6	F52B5.6;CE05721;WBGene00004439;locus:rpl-25.2;status:Confirmed;UniProt:Q20647;protein_id:CAA99858.1;60S ribosomal protein L23a 2	50570000	46269000	2333600	5947900	3	3	1	1
F53G12.10	F53G12.10;CE11024;WBGene00004418;locus:rpl-7;status:Confirmed;UniProt:O01802;protein_id:CCD71708.1;60S ribosomal protein L7	113700000	51700000	0	5868200	6	6	1	3
K11H12.2	K11H12.2;CE12148;WBGene00004427;locus:rpl-15;status:Confirmed;UniProt:P91374;protein_id:CCD70971.1;60S ribosomal protein L15	49096000	35625000	0	5868100	9	5	0	1
C16C10.4	C16C10.4;CE01495;WBGene00007625;status:Confirmed;UniProt:Q09250;protein_id:CAA86742.1;Probable histone deacetylase complex subunit SAP18	26911000	0	0	5767500	2	2	0	2
C04F12.4	C04F12.4;CE19677;WBGene00004426;locus:rpl-14;status:Confirmed;UniProt:Q9XVE9;protein_id:CAB03835.1	42906000	22772000	2157500	5673800	3	1	1	3
C09D4.5	C09D4.5;CE08034;WBGene00004431;locus:rpl-19;status:Confirmed;UniProt:O02639;protein_id:CCD63892.1;60S ribosomal protein L19	93159000	14894000	0	5659100	1	4	1	2
Y22D7AL.5a	Y22D7AL.5a;CE27244;WBGene00002025;locus:hsp-60;status:Confirmed;UniProt:P50140;protein_id:CCD73746.1;Chaperonin homolog Hsp-60, mitochondrial;Y22D7AL.5c;CE49133;WBGene00002025;locus:hsp-60;status:Confirmed;UniProt:V6CLG8;protein_id:CDK13411.1;Y22D7AL.5b;CE	0	10234000	0	5654000	0	3	0	1
F59B1.2	F59B1.2;CE17943;WBGene00019097;status:Confirmed;UniProt:O61880;protein_id:CCD72117.1	14131000	0	0	5619100	3	0	0	3
E04A4.8	E04A4.8;CE21392;WBGene00004432;locus:rpl-20;status:Confirmed;UniProt:O44480;protein_id:CCD68709.1;60S ribosomal protein L18a	0	4692400	1610300	5462700	0	2	1	2
T23E7.2f	T23E7.2f;CE48107;WBGene00020732;status:Confirmed;UniProt:L8E6J9;protein_id:CCQ25669.1;T23E7.2e;CE31244;WBGene00020732;status:Confirmed;UniProt:Q8MXJ1;protein_id:CCD83565.1;T23E7.2b;CE48130;WBGene00020732;status:Confirmed;UniProt:H2KZS3;protein_id:CCD83562.	4805200	2114700	0	5437100	3	1	0	2
Y71F9AL.9	Y71F9AL.9;CE22858;WBGene00022114;status:Confirmed;UniProt:Q9N4I3;protein_id:CCD73504.1	31675000	7530600	1501800	5425000	2	4	1	2
R12E2.13	R12E2.13;CE18145;WBGene00020038;status:Confirmed;UniProt:O61793;protein_id:CCD65180.1	0	0	0	5404400	0	0	0	1
C55B7.4a	C55B7.4a;CE09015;WBGene00016943;locus:acdh-1;status:Confirmed;UniProt:H2KZG6;protein_id:CCD68091.1;Probable acyl-CoA dehydrogenase;C55B7.4b;CE32840;WBGene00016943;locus:acdh-1;status:Confirmed;UniProt:Q8IAB6;protein_id:CCD68092.1;Probable acyl-CoA dehydrog	69100000	120400000	0	5403300	12	12	0	2
F21H12.6	F21H12.6;CE01917;WBGene00017686;locus:tpp-2;status:Confirmed;UniProt:Q09541;protein_id:CCD66120.1;Tripeptidyl-peptidase 2	0	0	0	5364500	0	0	1	4
F39B2.6	F39B2.6;CE16012;WBGene00004495;locus:rps-26;status:Confirmed;UniProt:O45499;protein_id:CAB07387.1;40S ribosomal protein S26	41434000	10508000	0	5091300	1	2	0	1
C26F1.4	C26F1.4;CE06878;WBGene00004499;locus:rps-30;status:Confirmed;UniProt:Q18231;protein_id:CCD65769.1	59036000	27747000	0	4997800	4	4	0	2
ZC101.2l	ZC101.2l;CE47371;WBGene00006787;locus:unc-52;status:Confirmed;UniProt:H9G352;protein_id:CCG28430.1;ZC101.2i;CE47156;WBGene00006787;locus:unc-52;status:Confirmed;UniProt:H9G353;protein_id:CCG28431.1;ZC101.2j;CE47230;WBGene00006787;locus:unc-52;status:Confir	0	0	0	4908600	0	0	0	1
C06B8.8	C06B8.8;CE20485;WBGene00004452;locus:rpl-38;status:Confirmed;UniProt:O17570;protein_id:CAB03853.1;60S ribosomal protein L38	0	8576100	0	4795900	0	1	0	1
Y62H9A.4	Y62H9A.4;CE19240;WBGene00013392;status:Confirmed;UniProt:Q9XWT4;protein_id:CAA21561.1	74554000	8800000	0	4629900	2	2	0	1
T28D6.2	T28D6.2;CE16521;WBGene00006533;locus:tba-7;status:Confirmed;UniProt:O18154;protein_id:CAB03447.1	0	11017000	0	4537200	0	1	0	0
Y39G10AR.8	Y39G10AR.8;CE27254;WBGene00021466;status:Confirmed;UniProt:Q95XR0;protein_id:CCD69906.1	56205000	7447900	0	4491300	2	2	0	2
T05C3.5	T05C3.5;CE13229;WBGene00001037;locus:dnj-19;status:Confirmed;UniProt:O16303;protein_id:CCD65538.1	0	0	0	4289800	0	0	0	2
F01G4.6a	F01G4.6a;CE09162;WBGene00008505;status:Confirmed;UniProt:P40614;protein_id:CAA97430.1;Phosphate carrier protein, mitochondrial;F01G4.6b;CE40325;WBGene00008505;status:Confirmed;UniProt:G5ECU3;protein_id:CAL22703.1	0	0	0	4165700	0	0	1	3
D1054.11	D1054.11;CE05529;WBGene00008378;status:Confirmed;UniProt:Q18947;protein_id:CAA98439.1	139180000	30571000	0	4129000	2	4	0	1
F45E4.2	F45E4.2;CE10494;WBGene00004046;locus:plp-1;status:Confirmed;UniProt:Q94230;protein_id:CCD63777.1	0	4311600	0	4061700	1	4	0	1
T27E9.7	T27E9.7;CE18971;WBGene00012097;locus:abcf-2;status:Confirmed;UniProt:G5EFG4;protein_id:CAB04880.1	5548300	0	0	4044400	1	0	0	2
Y43F8C.20	Y43F8C.20;CE35086;WBGene00012840;locus:grsp-1;status:Confirmed;UniProt:Q7YWQ8;protein_id:CAE17998.1	0	0	0	3917300	0	0	0	2
B0205.7	B0205.7;CE17321;WBGene00002191;locus:kin-3;status:Confirmed;UniProt:P18334;protein_id:CCD61302.1;Casein kinase II subunit alpha	120280000	49207000	0	3190400	10	7	0	2
M01E11.4a	M01E11.4a;CE28610;WBGene00019713;locus:pqn-52;status:Confirmed;UniProt:G5EER0;protein_id:CCD71342.1;M01E11.4b;CE28611;WBGene00019713;locus:pqn-52;status:Confirmed;UniProt:H2L044;protein_id:CCD71343.1;M01E11.4c;CE37032;WBGene00019713;locus:pqn-52;status:Con	0	0	0	3098300	0	0	0	2
B0250.1	B0250.1;CE18478;WBGene00004413;locus:rpl-2;status:Confirmed;UniProt:Q9XVF7;protein_id:CAB03792.1;60S ribosomal protein L8	79907000	40290000	0	3070600	11	9	0	3
Y55F3AM.3c	Y55F3AM.3c;CE31656;WBGene00021921;status:Confirmed;UniProt:Q8MXS6;protein_id:CCD74061.1;Y55F3AM.3a;CE29126;WBGene00021921;status:Confirmed;UniProt:Q9N368;protein_id:CCD74059.1	11791000	0	0	3053200	5	0	0	1
F23F1.8b	F23F1.8b;CE09608;WBGene00004504;locus:rpt-4;status:Confirmed;UniProt:O17071;protein_id:CCD62358.1;Probable 26S protease regulatory subunit 10B;F23F1.8a;CE29280;WBGene00004504;locus:rpt-4;status:Confirmed;UniProt:O17071;protein_id:CCD62357.1;Probable 26S pr	2124100	0	0	2986900	1	0	0	1
R10E4.4	R10E4.4;CE03558;WBGene00003157;locus:mcm-5;status:Confirmed;UniProt:Q21902;protein_id:CAA90765.1;DNA replication licensing factor mcm-5	6602300	0	0	2983800	2	0	0	2
R05G6.7	R05G6.7;CE29443;WBGene00019900;locus:vdac-1;status:Confirmed;UniProt:Q21752;protein_id:CCD71556.1;Probable voltage-dependent anion-selective channel	0	4510500	0	2962800	0	2	1	2
Y18D10A.17	Y18D10A.17;CE21413;WBGene00012484;locus:car-1;status:Confirmed;UniProt:Q9XW17;protein_id:CAA22317.1	37125000	2946400	0	2887800	4	2	0	1
F44E5.1	F44E5.1;CE18676;WBGene00009688;status:Confirmed;UniProt:Q9XU97;protein_id:CAB05509.1	40196000	0	0	2593200	4	0	0	1
K05B2.3	K05B2.3;CE47884;WBGene00002052;locus:ifa-4;status:Confirmed;UniProt:P90900;protein_id:CCD72670.2;Intermediate filament protein ifa-4	0	0	0	2254400	0	0	0	2
C15H9.6a	C15H9.6a;CE08177;WBGene00002007;locus:hsp-3;status:Confirmed;UniProt:P27420;protein_id:CCD64632.1;Heat shock 70 kDa protein C;F43E2.8a;CE07244;WBGene00002008;locus:hsp-4;status:Confirmed;UniProt:P20163;protein_id:CCD63548.1;Heat shock 70 kDa protein D	0	10707000	0	2213200	0	5	0	1
ZC262.5	ZC262.5;CE00285;WBGene00022582;status:Predicted;UniProt:P34539;protein_id:CCD69197.1;Putative ATP synthase subunit epsilon, mitochondrial;R05D3.6;CE00285;WBGene00019880;status:Predicted;UniProt:P34539;protein_id:CCD73192.1;Putative ATP synthase subunit eps	0	7225000	0	2105500	0	2	0	1
F10C1.7c	F10C1.7c;CE27941;WBGene00002054;locus:ifb-2;status:Confirmed;UniProt:Q19286;protein_id:CCD65034.1;Intermediate filament protein ifb-2;F10C1.7a;CE02622;WBGene00002054;locus:ifb-2;status:Confirmed;UniProt:Q19286;protein_id:CCD65033.1;Intermediate filament pr	0	0	0	1853200	0	0	0	2
F27C1.7a	F27C1.7a;CE09719;WBGene00000230;locus:atp-3;status:Confirmed;UniProt:P91283;protein_id:CCD66287.1;F27C1.7b;CE36139;WBGene00000230;locus:atp-3;status:Confirmed;UniProt:Q7JNG1;protein_id:CCD66288.1	4944600	13346000	0	1837400	3	5	0	1
F59B8.2a	F59B8.2a;CE03436;WBGene00010317;locus:idh-1;status:Confirmed;UniProt:Q21032;protein_id:CAA92778.1;Isocitrate dehydrogenase [NADP];F59B8.2b;CE47303;WBGene00010317;locus:idh-1;status:Partially_confirmed;UniProt:H9G2T4;protein_id:CCG28103.1;Isocitrate dehydro	13151000	5800300	0	1731600	1	4	0	1
C25A1.6	C25A1.6;CE27803;WBGene00007708;locus:nola-3;status:Confirmed;UniProt:Q9XVR8;protein_id:CAB02768.2;Putative H\/ACA ribonucleoprotein complex subunit 3	31023000	16955000	0	1686100	2	4	0	2
C37H5.8	C37H5.8;CE08631;WBGene00002010;locus:hsp-6;status:Confirmed;UniProt:P11141;protein_id:CCD66987.1;Heat shock 70 kDa protein F, mitochondrial	30173000	136300000	0	1639900	5	15	0	1
F57B10.14	F57B10.14;CE31352;WBGene00019007;locus:ucr-11;status:Confirmed;UniProt:Q8MXI1;protein_id:CCD71481.1	0	7698200	0	1516900	0	1	0	2
K11D9.2b	K11D9.2b;CE18885;WBGene00004736;locus:sca-1;status:Confirmed;UniProt:Q9XU13;protein_id:CAB07263.1;Calcium-transporting ATPase;K11D9.2a;CE18884;WBGene00004736;locus:sca-1;status:Confirmed;UniProt:G5EEK8;protein_id:CAB07262.1;Calcium-transporting ATPase	0	0	0	1263200	0	0	0	1
REV__K10C3.3	K10C3.3;CE30349;WBGene00006978;locus:zig-1;status:Confirmed;UniProt:G5EGI7;protein_id:CAB05773.2	0	259270000	0	0	0	1	0	0
R04A9.2	R04A9.2;CE04789;WBGene00019862;locus:nrde-3;status:Confirmed;UniProt:Q21691;protein_id:CCD62910.1;Nuclear RNAi defective-3 protein	0	185930000	0	0	0	31	0	0
ZK287.6	ZK287.6;CE06615;WBGene00013966;locus:ztf-9;status:Confirmed;UniProt:Q23458;protein_id:CAA94802.1	0	183500000	0	0	0	1	0	0
F01F1.12b	F01F1.12b;CE30646;WBGene00017166;locus:aldo-2;status:Confirmed;UniProt:G8JY45;protein_id:CCD65998.1;Fructose-bisphosphate aldolase;F01F1.12a;CE01225;WBGene00017166;locus:aldo-2;status:Confirmed;UniProt:P46563;protein_id:CCD65997.1;Fructose-bisphosphate ald	0	102760000	0	0	1	5	1	0
K10B3.10a	K10B3.10a;CE07373;WBGene00004951;locus:spc-1;status:Confirmed;UniProt:G4S034;protein_id:CCD64602.1;K10B3.10b;CE46456;WBGene00004951;locus:spc-1;status:Partially_confirmed;UniProt:Q21408;protein_id:CCD64607.1	0	85493000	0	0	0	3	0	0
Y43C5B.2	Y43C5B.2;CE19157;WBGene00012785;status:Partially_confirmed;UniProt:Q9XXE5;protein_id:CAA19511.1;Tyrosine-protein kinase	0	81556000	0	0	0	1	0	0
ZK1127.11	ZK1127.11;CE24714;WBGene00001872;locus:him-14;status:Confirmed;UniProt:Q23405;protein_id:CCD73725.1;MutS protein homolog him-14	0	79938000	0	0	0	1	0	0
Y62H9A.5	Y62H9A.5;CE31124;WBGene00013393;status:Confirmed;UniProt:Q9XWS6;protein_id:CAA21569.2	0	78479000	5395100	0	1	3	2	0
Y75B12B.5	Y75B12B.5;CE20374;WBGene00000879;locus:cyn-3;status:Confirmed;UniProt:P52011;protein_id:CAA21762.1;Peptidyl-prolyl cis-trans isomerase 3	0	72856000	0	0	0	1	0	0
F54E7.6	F54E7.6;CE01317;WBGene00018829;status:Partially_confirmed;UniProt:Q20784;protein_id:CCD61768.1	0	60492000	0	0	0	1	0	0
F44G3.2	F44G3.2;CE16034;WBGene00009706;locus:argk-1;status:Confirmed;UniProt:O45518;protein_id:CAB05517.1	0	59690000	0	0	0	3	0	0
T21B10.2b	T21B10.2b;CE32730;WBGene00011884;locus:enol-1;status:Confirmed;UniProt:Q27527;protein_id:CAD57704.1;Enolase;T21B10.2a;CE03684;WBGene00011884;locus:enol-1;status:Confirmed;UniProt:Q27527;protein_id:CAA92692.1;Enolase;T21B10.2c;CE36954;WBGene00011884;locus:e	0	58387000	0	0	0	1	0	1
B0412.4	B0412.4;CE26849;WBGene00004498;locus:rps-29;status:Confirmed;UniProt:P90983;protein_id:CCD61868.1	0	53039000	0	0	0	4	0	0
T04C9.4b	T04C9.4b;CE31590;WBGene00003375;locus:mlp-1;status:Confirmed;UniProt:H2KZV8;protein_id:CCD69978.1;T04C9.4a;CE31589;WBGene00003375;locus:mlp-1;status:Confirmed;UniProt:Q9GP94;protein_id:CCD69977.1;T04C9.4d;CE48109;WBGene00003375;locus:mlp-1;status:Confirmed	0	45911000	0	0	2	6	0	0
REV__C05C8.4	C05C8.4;CE07922;WBGene00001563;locus:gei-6;status:Confirmed;UniProt:O16310;protein_id:CCD63090.1	0	40638000	0	0	0	3	0	0
F32A5.2a	F32A5.2a;CE28288;WBGene00017968;locus:skpo-3;status:Confirmed;UniProt:H2KZ53;protein_id:CCD66271.1	0	35165000	0	0	0	2	0	0
Y105C5B.28c	Y105C5B.28c;CE47242;WBGene00001604;locus:gln-3;status:Confirmed;UniProt:H8ESF5;protein_id:CCG28283.1;Y105C5B.28b;CE39807;WBGene00001604;locus:gln-3;status:Confirmed;UniProt:Q2HQL4;protein_id:CAB54376.1;Glutamine synthetase;Y105C5B.28a;CE24078;WBGene0000160	0	33311000	0	0	0	1	0	0
F13D12.7a	F13D12.7a;CE02186;WBGene00001679;locus:gpb-1;status:Confirmed;UniProt:P17343;protein_id:CAA88948.1;Guanine nucleotide-binding protein subunit beta-1	0	31771000	0	0	0	5	0	0
F09E5.15a	F09E5.15a;CE32361;WBGene00006434;locus:prdx-2;status:Confirmed;UniProt:Q8IG31;protein_id:CCD68767.1;F09E5.15b;CE41559;WBGene00006434;locus:prdx-2;status:Confirmed;UniProt:H2KZL7;protein_id:CCD68770.1;F09E5.15c;CE50863;WBGene00006434;locus:prdx-2;status:Par	0	29388000	0	0	2	2	0	0
C01G12.8	C01G12.8;CE50298;WBGene00007248;locus:catp-4;status:Confirmed;UniProt:G5EFV6;protein_id:CAB07586.1;Sodium\/potassium-transporting ATPase subunit alpha	0	29041000	0	0	0	3	0	0
F59E11.11	F59E11.11;CE35887;WBGene00019116;locus:nhr-143;status:Confirmed;UniProt:O16753;protein_id:CCD72139.1	0	26757000	0	0	0	1	0	0
ZK154.3	ZK154.3;CE15257;WBGene00003171;locus:mec-7;status:Confirmed;UniProt:P12456;protein_id:CCD67558.1;Tubulin beta-1 chain	0	26629000	0	0	1	3	0	0
C02C6.1a	C02C6.1a;CE07833;WBGene00001130;locus:dyn-1;status:Confirmed;UniProt:P39055;protein_id:CAB01857.1;Dynamin;C02C6.1b;CE07832;WBGene00001130;locus:dyn-1;status:Confirmed;UniProt:P39055;protein_id:CAC42251.1;Dynamin	0	26242000	0	0	0	2	0	0
K04G7.4a	K04G7.4a;CE01361;WBGene00019401;locus:nuo-4;status:Confirmed;UniProt:Q21233;protein_id:CCD61616.1;K04G7.4b;CE31031;WBGene00019401;locus:nuo-4;status:Confirmed;UniProt:Q8MQ11;protein_id:CCD61617.1	0	25905000	0	0	1	5	0	0
F02A9.4a	F02A9.4a;CE00136;WBGene00008514;status:Confirmed;UniProt:P34385;protein_id:CAA79618.1;Probable methylcrotonoyl-CoA carboxylase beta chain, mitochondrial	0	23972000	0	0	0	10	0	0
F09C3.2	F09C3.2;CE36126;WBGene00008610;status:Confirmed;UniProt:O17773;protein_id:CAB07180.2	0	22919000	0	0	0	1	0	0
F39H11.5	F39H11.5;CE20761;WBGene00003953;locus:pbs-7;status:Confirmed;UniProt:P90868;protein_id:CAB03081.1	0	22573000	0	0	2	5	0	0
T26A5.9	T26A5.9;CE00788;WBGene00001005;locus:dlc-1;status:Confirmed;UniProt:Q22799;protein_id:CCD63216.1;Dynein light chain 1, cytoplasmic	0	22062000	0	0	0	5	0	0
C18A3.6b	C18A3.6b;CE20518;WBGene00004267;locus:rab-3;status:Confirmed;UniProt:Q94986;protein_id:CCD65021.1;Ras-related protein Rab-3;C18A3.6a;CE23555;WBGene00004267;locus:rab-3;status:Confirmed;UniProt:Q95QV3;protein_id:CCD65020.1	0	21678000	0	0	0	2	0	0
B0336.2	B0336.2;CE00696;WBGene00000182;locus:arf-1.2;status:Confirmed;UniProt:Q10943;protein_id:CCD61516.1;ADP-ribosylation factor 1-like 2;F57H12.1;CE17122;WBGene00000183;locus:arf-3;status:Confirmed;UniProt:G5EFK4;protein_id:CCD69768.1	0	18213000	0	0	0	7	0	0
F49E12.2	F49E12.2;CE03379;WBGene00009898;locus:dod-23;status:Confirmed;UniProt:Q20615;protein_id:CAA91387.1	0	17744000	0	0	0	1	0	0
ZC434.7b	ZC434.7b;CE41088;WBGene00013893;status:Confirmed;UniProt:A5JYU1;protein_id:CAN86912.1	0	17568000	0	0	1	5	0	0
Y38F1A.6	Y38F1A.6;CE24222;WBGene00012608;status:Confirmed;UniProt:Q9U2M4;protein_id:CAA21631.2;Probable hydroxyacid-oxoacid transhydrogenase, mitochondrial	0	15146000	0	0	0	3	0	0
T01B11.4	T01B11.4;CE12898;WBGene00020140;locus:ant-1.4;status:Confirmed;UniProt:G5EFU2;protein_id:CCD65922.1;K01H12.2;CE03454;WBGene00010485;locus:ant-1.3;status:Confirmed;UniProt:G5EFW8;protein_id:CAA92472.1	0	15090000	0	0	0	3	0	0
Y57G11C.10a	Y57G11C.10a;CE14944;WBGene00001558;locus:gdi-1;status:Confirmed;UniProt:G5EBR1;protein_id:CAB16511.1;Y57G11C.10b;CE39445;WBGene00001558;locus:gdi-1;status:Partially_confirmed;UniProt:Q2V4S2;protein_id:CAJ44242.1	0	14217000	0	0	0	1	0	0
T25G12.5	T25G12.5;CE18284;WBGene00020812;locus:acdh-7;status:Confirmed;UniProt:Q22781;protein_id:CCD74454.1;Probable acyl-CoA dehydrogenase	0	13967000	0	0	0	3	0	0
F28C6.6	F28C6.6;CE03277;WBGene00006307;locus:suf-1;status:Confirmed;UniProt:Q19866;protein_id:CAA92672.1	0	13903000	0	0	0	5	0	0
R11H6.1	R11H6.1;CE12770;WBGene00003982;locus:pes-9;status:Confirmed;UniProt:O18000;protein_id:CAB07646.1	0	13808000	0	0	1	5	0	0
Y48A6B.3	Y48A6B.3;CE19186;WBGene00012964;status:Confirmed;UniProt:Q9XXD4;protein_id:CAA19527.1;Putative H\/ACA ribonucleoprotein complex subunit 2-like protein	0	13381000	0	0	0	2	0	0
C14F11.1a	C14F11.1a;CE02477;WBGene00015778;locus:got-2.2;status:Confirmed;UniProt:Q17994;protein_id:CCD64538.1;Aspartate aminotransferase;C44E4.3;CE34271;WBGene00016652;locus:got-2.1;status:Confirmed;UniProt:O01804;protein_id:CCD67304.1;Aspartate aminotransferase	0	12445000	0	0	0	2	0	0
F42A8.2	F42A8.2;CE01579;WBGene00006433;locus:sdhb-1;status:Confirmed;UniProt:Q09545;protein_id:CAA87780.1;Succinate dehydrogenase [ubiquinone] iron-sulfur subunit, mitochondrial	0	12037000	0	0	0	2	0	0
ZK1321.4a	ZK1321.4a;CE32038;WBGene00014262;status:Confirmed;UniProt:G5EFP2;protein_id:CAA88612.2;ZK1321.4b;CE44527;WBGene00014262;status:Confirmed;UniProt:G5EDL9;protein_id:CBJ25116.1	0	11282000	0	0	0	3	0	0
F38H4.9	F38H4.9;CE10074;WBGene00002363;locus:let-92;status:Confirmed;UniProt:G5EGK8;protein_id:CAB01174.1;Serine\/threonine-protein phosphatase	0	11175000	0	0	0	1	0	0
R06C7.1	R06C7.1;CE06244;WBGene00011061;locus:wago-1;status:Confirmed;UniProt:Q21770;protein_id:CAA95839.1;Argonaute protein wago-1	0	10843000	0	0	1	3	0	0
REV__C43E11.11	C43E11.11;CE32607;WBGene00016608;locus:cogc-5;status:Confirmed;UniProt:P91151;protein_id:CCD65163.1	0	9953500	0	0	0	1	0	0
Y49A3A.2	Y49A3A.2;CE22210;WBGene00013025;locus:vha-13;status:Confirmed;UniProt:Q9XW92;protein_id:CAA22076.1;V-type proton ATPase catalytic subunit A	0	9769600	1612400	0	0	3	1	1
H14N18.3	H14N18.3;CE17975;WBGene00019203;locus:ttr-47;status:Confirmed;UniProt:O61977;protein_id:CCD72356.1	0	9235700	0	0	1	4	0	0
Y65B4A.6a	Y65B4A.6a;CE34419;WBGene00022029;status:Confirmed;UniProt:Q9BL61;protein_id:CCD71923.1;F33D11.10;CE09901;WBGene00018007;status:Confirmed;UniProt:O44781;protein_id:CCD66444.1	0	9194000	0	0	0	1	0	0
ZK1320.9	ZK1320.9;CE01707;WBGene00014258;status:Confirmed;UniProt:Q09657;protein_id:CAA87047.1	0	8932400	0	0	1	4	0	0
F22D6.5b	F22D6.5b;CE45514;WBGene00004186;locus:prpf-4;status:Partially_confirmed;UniProt:E3W737;protein_id:CBX53319.1;F22D6.5a;CE05686;WBGene00004186;locus:prpf-4;status:Confirmed;UniProt:Q19727;protein_id:CAA95814.1	0	8827000	0	0	2	2	0	0
T20G5.1	T20G5.1;CE00480;WBGene00011867;locus:chc-1;status:Confirmed;UniProt:P34574;protein_id:CAA83003.1;Probable clathrin heavy chain 1	0	8738700	0	0	0	3	0	0
C26F1.9	C26F1.9;CE06883;WBGene00004453;locus:rpl-39;status:Confirmed;UniProt:P52814;protein_id:CCD65773.1;60S ribosomal protein L39	0	8649300	0	0	0	2	0	0
REV__Y57G11C.16	Y57G11C.16;CE14956;WBGene00004487;locus:rps-18;status:Confirmed;UniProt:O18240;protein_id:CAB16517.1	0	7936500	0	0	0	1	0	0
ZK39.8	ZK39.8;CE19319;WBGene00013933;locus:clec-99;status:Partially_confirmed;UniProt:Q9XUH9;protein_id:CAB05021.1	0	6995600	0	0	0	2	0	0
T19B4.5	T19B4.5;CE13744;WBGene00020558;status:Confirmed;UniProt:P91453;protein_id:CCD62977.1	0	6913100	0	0	0	2	0	0
R186.7	R186.7;CE27772;WBGene00011308;status:Confirmed;UniProt:Q95ZQ5;protein_id:CAC42335.1	0	6549400	0	0	2	1	0	0
E04F6.5a	E04F6.5a;CE01217;WBGene00017125;locus:acdh-12;status:Confirmed;UniProt:Q19057;protein_id:CCD65900.1;Probable acyl-CoA dehydrogenase	0	6265500	0	0	0	4	0	0
F31E8.2a	F31E8.2a;CE02711;WBGene00004921;locus:snt-1;status:Confirmed;UniProt:P34693;protein_id:CCD62852.1;Synaptotagmin-1;F31E8.2b;CE28229;WBGene00004921;locus:snt-1;status:Confirmed;UniProt:Q95QH7;protein_id:CCD62853.1	0	6216200	0	0	0	1	0	0
ZK1151.1i	ZK1151.1i;CE41290;WBGene00006876;locus:vab-10;status:Partially_confirmed;UniProt:G5EFD1;protein_id:CAN99699.1;ZK1151.1f;CE36462;WBGene00006876;locus:vab-10;status:Partially_confirmed;UniProt:G5EFK7;protein_id:CAH04742.1;ZK1151.1e;CE36461;WBGene00006876;loc	0	6110000	0	0	0	2	0	0
C05G5.4	C05G5.4;CE05227;WBGene00007350;locus:sucl-1;status:Confirmed;UniProt:P53596;protein_id:CAA94107.1;Probable succinyl-CoA ligase [ADP\/GDP-forming] subunit alpha, mitochondrial	0	5915800	0	0	0	3	0	0
R08D7.3	R08D7.3;CE00291;WBGene00001227;locus:eif-3.D;status:Confirmed;UniProt:P30642;protein_id:CAA78049.1;Eukaryotic translation initiation factor 3 subunit D	0	5535900	0	0	2	1	0	0
C52E4.1	C52E4.1;CE31896;WBGene00000781;locus:cpr-1;status:Confirmed;UniProt:P25807;protein_id:CAB01410.2;Gut-specific cysteine proteinase	0	5239500	0	0	0	1	0	0
R31.1d	R31.1d;CE46252;WBGene00004855;locus:sma-1;status:Confirmed;UniProt:G5EBH3;protein_id:CCD31113.1;R31.1c;CE46009;WBGene00004855;locus:sma-1;status:Confirmed;UniProt:G5EG97;protein_id:CCA65606.1;R31.1b;CE27773;WBGene00004855;locus:sma-1;status:Confirmed;UniPr	0	5168300	0	0	0	1	0	0
K05F1.3	K05F1.3;CE02807;WBGene00019406;locus:acdh-8;status:Confirmed;UniProt:Q21243;protein_id:CCD69143.1;Probable acyl-CoA dehydrogenase;T08G2.3;CE07473;WBGene00020366;locus:acdh-10;status:Confirmed;UniProt:Q22347;protein_id:CCD61702.1;Probable medium-chain speci	0	5066500	0	0	0	2	0	0
F54D8.3b	F54D8.3b;CE32434;WBGene00000107;locus:alh-1;status:Confirmed;UniProt:Q8IG19;protein_id:CCD67409.1;Aldehyde dehydrogenase;F54D8.3a;CE29809;WBGene00000107;locus:alh-1;status:Confirmed;UniProt:Q20780;protein_id:CCD67408.1;Aldehyde dehydrogenase	0	4948700	0	0	0	2	0	0
F42G8.12	F42G8.12;CE17071;WBGene00002162;locus:isp-1;status:Confirmed;UniProt:O44512;protein_id:CCD61411.1;Cytochrome b-c1 complex subunit Rieske, mitochondrial	0	4923400	0	0	0	1	0	0
F26H9.6	F26H9.6;CE09711;WBGene00004268;locus:rab-5;status:Partially_confirmed;UniProt:P91857;protein_id:CAB04205.1	0	4858000	0	0	0	3	0	0
C34B2.7	C34B2.7;CE16895;WBGene00016392;locus:sdha-2;status:Confirmed;UniProt:O44954;protein_id:CCD62125.1;Succinate dehydrogenase [ubiquinone] flavoprotein subunit, mitochondrial	0	4775200	0	0	0	3	0	0
F21F8.7	F21F8.7;CE09542;WBGene00000219;locus:asp-6;status:Confirmed;UniProt:O01530;protein_id:CCD64751.1;Aspartic protease 6	0	4488300	0	0	0	2	0	0
F47B10.1	F47B10.1;CE03351;WBGene00009812;locus:suca-1;status:Confirmed;UniProt:P53588;protein_id:CAA91981.1;Probable succinyl-CoA ligase [ADP-forming] subunit beta, mitochondrial	0	4127700	0	0	1	1	0	1
F23H11.9b	F23H11.9b;CE37763;WBGene00017763;locus:crls-1;status:Confirmed;UniProt:O01916;protein_id:CCD69952.1;Probable cardiolipin synthase (CMP-forming);F23H11.9a;CE09617;WBGene00017763;locus:crls-1;status:Confirmed;UniProt:O01916;protein_id:CCD69951.1;Probable car	0	3991800	0	0	0	3	0	0
T05C12.7	T05C12.7;CE02319;WBGene00000377;locus:cct-1;status:Confirmed;UniProt:P41988;protein_id:CAA91308.1;T-complex protein 1 subunit alpha	0	3914800	0	0	0	3	0	0
C52E4.6a	C52E4.6a;CE17597;WBGene00000876;locus:cyl-1;status:Confirmed;UniProt:G5EBX3;protein_id:CAB01416.1	0	3526500	0	0	0	1	0	0
F29G6.3b	F29G6.3b;CE18655;WBGene00009259;locus:hpo-34;status:Confirmed;UniProt:Q93636;protein_id:CAB01754.1;F29G6.3f;CE48042;WBGene00009259;locus:hpo-34;status:Partially_confirmed;UniProt:K8FDY0;protein_id:CCO25609.1	0	3430900	0	0	0	3	0	0
C27D11.1	C27D11.1;CE00543;WBGene00001209;locus:egl-45;status:Confirmed;UniProt:P34339;protein_id:CCD63645.1;Eukaryotic translation initiation factor 3 subunit A	0	3379200	0	0	0	1	0	0
C02F4.2b	C02F4.2b;CE46805;WBGene00006527;locus:tax-6;status:Partially_confirmed;UniProt:Q0G819;protein_id:CAD88213.2;Serine\/threonine-protein phosphatase 2B catalytic subunit;C02F4.2a;CE07853;WBGene00006527;locus:tax-6;status:Confirmed;UniProt:Q0G819;protein_id:CA	0	3277900	0	0	0	2	0	0
F13D12.2	F13D12.2;CE02181;WBGene00002262;locus:ldh-1;status:Confirmed;UniProt:Q27888;protein_id:CAA88944.1;L-lactate dehydrogenase	0	3067500	0	0	0	2	0	0
ZC373.2	ZC373.2;CE46971;WBGene00013867;status:Confirmed;UniProt:Q23258;protein_id:CAA88974.2	0	2796400	0	0	1	2	0	0
R12H7.2	R12H7.2;CE03567;WBGene00000217;locus:asp-4;status:Confirmed;UniProt:Q21966;protein_id:CAA90633.1;Aspartic protease 4	0	2480800	0	0	1	1	0	0
B0511.8	B0511.8;CE28880;WBGene00044321;locus:mrps-30;status:Confirmed;UniProt:O61818;protein_id:CCD62104.1	0	2447300	0	0	0	1	0	0
C44E4.6	C44E4.6;CE08720;WBGene00016655;locus:acbp-1;status:Confirmed;UniProt:O01805;protein_id:CCD67306.1;Acyl-CoA-binding protein homolog 1	0	2431700	0	0	1	1	0	0
F02A9.3	F02A9.3;CE00134;WBGene00001386;locus:far-2;status:Confirmed;UniProt:P34383;protein_id:CAA79617.1;Fatty-acid and retinol-binding protein 2	0	1934700	14371000	0	0	1	5	0
Y37E3.10a	Y37E3.10a;CE29373;WBGene00021351;status:Confirmed;UniProt:Q9BKU3;protein_id:CCD73431.1	0	1631000	0	0	0	2	0	0
F53F10.4	F53F10.4;CE10986;WBGene00006833;locus:unc-108;status:Confirmed;UniProt:O01577;protein_id:CCD66422.1	0	0	0	0	0	2	0	0
K03E5.2c	K03E5.2c;CE39582;WBGene00019361;status:Confirmed;UniProt:Q2MGE5;protein_id:CCD70002.1	0	0	0	0	0	2	0	0
Y37E3.17a	Y37E3.17a;CE30219;WBGene00021355;status:Confirmed;UniProt:H2L0N9;protein_id:CCD73437.1;Y37E3.17b;CE37062;WBGene00021355;status:Confirmed;UniProt:Q6AW03;protein_id:CCD73438.1	0	0	0	0	0	3	0	0
T03F1.3	T03F1.3;CE13100;WBGene00020185;locus:pgk-1;status:Confirmed;UniProt:P91427;protein_id:CCD67788.1;Probable phosphoglycerate kinase	0	0	0	0	0	2	2	0
Y116A8C.32a	Y116A8C.32a;CE28108;WBGene00013808;locus:sfa-1;status:Confirmed;UniProt:G5EF97;protein_id:CAB55136.2	0	0	0	0	1	1	0	0
H03A11.2	H03A11.2;CE47862;WBGene00010357;status:Partially_confirmed;UniProt:G5EFE3;protein_id:CAD57697.1	0	0	0	0	1	0	1	0
F25B3.6	F25B3.6;CE09619;WBGene00009103;locus:rtfo-1;status:Confirmed;UniProt:G5EBY0;protein_id:CAB03200.1;RNA polymerase-associated protein RTF1 homolog	0	0	0	0	2	0	0	0
T13F2.7	T13F2.7;CE13631;WBGene00011747;locus:sna-2;status:Confirmed;UniProt:Q94050;protein_id:CAB03358.1	0	0	0	0	2	0	0	0
K08H10.1e	K08H10.1e;CE45882;WBGene00002263;locus:lea-1;status:Confirmed;UniProt:F5GUH5;protein_id:CCA65580.1;K08H10.1a;CE18875;WBGene00002263;locus:lea-1;status:Confirmed;UniProt:G5EFU3;protein_id:CAB05543.1;K08H10.1m;CE46945;WBGene00002263;locus:lea-1;status:Partia	0	0	0	0	2	1	0	0
ZC8.4b	ZC8.4b;CE38922;WBGene00022500;locus:lfi-1;status:Partially_confirmed;UniProt:Q45EJ8;protein_id:CCD73130.1;ZC8.4d;CE35814;WBGene00022500;locus:lfi-1;status:Confirmed;UniProt:H2L0I3;protein_id:CCD73131.1;ZC8.4a;CE31264;WBGene00022500;locus:lfi-1;status:Confi	0	0	1584700	0	0	0	1	0
Y38A10A.5	Y38A10A.5;CE21562;WBGene00000802;locus:crt-1;status:Confirmed;UniProt:P27798;protein_id:CCD69629.1;Calreticulin	0	0	2384400	0	0	0	2	0
F02A9.2a	F02A9.2a;CE00133;WBGene00001385;locus:far-1;status:Confirmed;UniProt:P34382;protein_id:CAA79616.1;Fatty-acid and retinol-binding protein 1	0	0	3349000	0	0	0	1	0
REV__C18G1.4b	C18G1.4b;CE27717;WBGene00003994;locus:pgl-3;status:Confirmed;UniProt:Q965J2;protein_id:CCD65227.1;C18G1.4a;CE17420;WBGene00003994;locus:pgl-3;status:Confirmed;UniProt:G5EBV6;protein_id:CCD65226.1	0	0	4751400	0	0	0	2	0
F25H2.5	F25H2.5;CE09650;WBGene00009119;locus:ndk-1;status:Confirmed;UniProt:Q93576;protein_id:CAB02101.1;Nucleoside diphosphate kinase	0	0	5942900	0	3	0	4	1
Y75B12B.2	Y75B12B.2;CE20371;WBGene00000883;locus:cyn-7;status:Confirmed;UniProt:P52015;protein_id:CAA21760.1;Peptidyl-prolyl cis-trans isomerase 7	0	0	6217000	0	0	1	3	0
F42A6.7c	F42A6.7c;CE29317;WBGene00001999;locus:hrp-1;status:Confirmed;UniProt:Q22037;protein_id:CCD71136.1;Heterogeneous nuclear ribonucleoprotein A1;F42A6.7b;CE31510;WBGene00001999;locus:hrp-1;status:Confirmed;UniProt:Q22037;protein_id:CCD71135.1;Heterogeneous nuc	1544400	0	0	0	1	0	0	0
W08E12.7	W08E12.7;CE21275;WBGene00021088;status:Confirmed;UniProt:Q9N5B3;protein_id:CCD74015.1	3132200	2382200	0	0	2	1	0	0
Y92C3B.2d	Y92C3B.2d;CE30403;WBGene00006697;locus:uaf-1;status:Confirmed;UniProt:Q8MXS2;protein_id:CCD62281.1;Y92C3B.2c;CE29149;WBGene00006697;locus:uaf-1;status:Confirmed;UniProt:P90978;protein_id:CCD62280.1;Splicing factor U2AF 65 kDa subunit;Y92C3B.2a;CE27339;WBGe	3388000	0	0	0	1	1	1	0
F57F5.1	F57F5.1;CE43083;WBGene00010204;status:Confirmed;UniProt:Q20950;protein_id:CAB00098.2	3494800	5483900	0	0	1	1	0	0
Y54G2A.31	Y54G2A.31;CE31652;WBGene00006708;locus:ubc-13;status:Confirmed;UniProt:Q95XX0;protein_id:CCD83521.1;Ubiquitin-conjugating enzyme E2 13	3637000	12415000	0	0	3	1	0	0
K01C8.10	K01C8.10;CE02262;WBGene00000379;locus:cct-4;status:Confirmed;UniProt:P47208;protein_id:CAA88861.1;T-complex protein 1 subunit delta	4046200	0	0	0	2	1	0	0
T11B7.4b	T11B7.4b;CE35945;WBGene00001132;locus:alp-1;status:Confirmed;UniProt:G5EEL1;protein_id:CAB54312.2;T11B7.4e;CE39401;WBGene00001132;locus:alp-1;status:Confirmed;UniProt:G5EFG1;protein_id:CAJ43909.1;T11B7.4c;CE35946;WBGene00001132;locus:alp-1;status:Confirmed	4102400	12877000	0	0	1	4	0	0
C06A8.1b	C06A8.1b;CE31291;WBGene00015512;locus:mthf-1;status:Confirmed;UniProt:Q17693;protein_id:CCD61459.1;Probable methylenetetrahydrofolate reductase;C06A8.1a;CE30593;WBGene00015512;locus:mthf-1;status:Confirmed;UniProt:Q17693;protein_id:CCD61458.1;Probable meth	4440900	0	0	0	2	0	0	0
K08D12.3a	K08D12.3a;CE21045;WBGene00019537;status:Confirmed;UniProt:Q966I7;protein_id:CCD72801.1	4598000	4593600	1673700	0	1	2	1	0
F46E10.1c	F46E10.1c;CE37772;WBGene00018488;locus:acs-1;status:Confirmed;UniProt:Q5TKA3;protein_id:CCD71312.1;long-chain-fatty-acid-CoA ligase;F46E10.1b;CE37771;WBGene00018488;locus:acs-1;status:Confirmed;UniProt:Q5TKA4;protein_id:CCD71311.1;long-chain-fatty-acid-CoA	5038700	0	0	0	1	0	0	0
H21P03.1	H21P03.1;CE18819;WBGene00003148;locus:mbf-1;status:Confirmed;UniProt:Q9XTV4;protein_id:CAB09112.1	5083100	7074200	0	0	1	1	0	0
C06A1.1	C06A1.1;CE02114;WBGene00007352;locus:cdc-48.1;status:Confirmed;UniProt:P54811;protein_id:CAA90050.1;Transitional endoplasmic reticulum ATPase homolog 1	5412100	0	0	0	0	0	0	1
T24H7.1	T24H7.1;CE40718;WBGene00004015;locus:phb-2;status:Confirmed;UniProt:P50093;protein_id:CCD66149.1;Mitochondrial prohibitin complex protein 2	5486700	4901200	0	0	1	2	0	1
M18.7a	M18.7a;CE06198;WBGene00000122;locus:aly-3;status:Confirmed;UniProt:Q21559;protein_id:CAA92829.1	5549200	6463000	0	0	1	3	0	0
Y54F10BM.2	Y54F10BM.2;CE42600;WBGene00021857;locus:iffb-1;status:Confirmed;UniProt:G5EGT7;protein_id:CCD73849.1	5571900	4808700	0	0	5	4	0	0
C05E4.9b	C05E4.9b;CE32565;WBGene00001564;locus:icl-1;status:Confirmed;UniProt:Q10663;protein_id:CCD63239.1;Malate synthase;C05E4.9a;CE23521;WBGene00001564;locus:icl-1;status:Confirmed;UniProt:Q10663;protein_id:CCD63238.1;Malate synthase	5575700	0	0	0	3	1	0	0
F28A10.6	F28A10.6;CE19411;WBGene00017874;locus:acdh-9;status:Confirmed;UniProt:Q95YB2;protein_id:CCD70088.1;Probable acyl-CoA dehydrogenase	5577500	0	0	0	1	0	0	0
Y43F8B.1e	Y43F8B.1e;CE45213;WBGene00012812;status:Partially_confirmed;UniProt:D9PTN8;protein_id:CBW44396.1;Y43F8B.1d;CE43407;WBGene00012812;status:Partially_confirmed;UniProt:B7FAR9;protein_id:CAV31813.1;Y43F8B.1c;CE39834;WBGene00012812;status:Confirmed;UniProt:Q2HQ	6141900	0	0	0	3	1	0	0
B0495.2	B0495.2;CE01761;WBGene00015203;status:Confirmed;UniProt:Q09437;protein_id:CCD61471.1;Putative serine\/threonine-protein kinase B0495.2	6419500	0	0	0	2	0	0	0
C52E4.3	C52E4.3;CE08945;WBGene00004917;locus:snr-4;status:Confirmed;UniProt:Q18786;protein_id:CAB01413.1;Probable small nuclear ribonucleoprotein Sm D2	6768200	0	0	0	2	0	0	0
C15C6.3	C15C6.3;CE42064;WBGene00007602;status:Partially_confirmed;UniProt:Q9XVT2;protein_id:CAB02729.2	6892600	0	0	0	2	0	0	0
F43G9.1	F43G9.1;CE34018;WBGene00009664;locus:idha-1;status:Confirmed;UniProt:Q93714;protein_id:CAB02111.2;Probable isocitrate dehydrogenase [NAD] subunit alpha, mitochondrial	6901400	4990200	0	0	1	3	0	0
R01E6.3b	R01E6.3b;CE29434;WBGene00000282;locus:cah-4;status:Confirmed;UniProt:Q8WQD8;protein_id:CAD18873.1;Putative carbonic anhydrase 4;R01E6.3a;CE29433;WBGene00000282;locus:cah-4;status:Confirmed;UniProt:Q21614;protein_id:CAA92190.2;Putative carbonic anhydrase 4	6912200	0	0	0	2	0	0	0
F20B6.2	F20B6.2;CE04424;WBGene00006921;locus:vha-12;status:Confirmed;UniProt:Q19626;protein_id:CCD69755.1;Probable V-type proton ATPase subunit B	6966000	30658000	0	0	4	9	0	0
T08H10.1	T08H10.1;CE17230;WBGene00020369;status:Confirmed;UniProt:Q22352;protein_id:CCD72269.1	6999600	0	0	0	1	0	0	0
C06H2.1	C06H2.1;CE15602;WBGene00007385;locus:atp-5;status:Confirmed;UniProt:Q17763;protein_id:CAA99772.1	7069300	4954100	0	0	3	4	0	0
C03C10.1	C03C10.1;CE00872;WBGene00002202;locus:kin-19;status:Confirmed;UniProt:P42168;protein_id:CAA84685.1;Casein kinase I isoform alpha	7104100	6066200	0	0	0	2	0	0
T20B12.8	T20B12.8;CE01414;WBGene00001974;locus:hmg-4;status:Confirmed;UniProt:P41848;protein_id:CCD69078.1;FACT complex subunit SSRP1-A	7254100	0	0	0	2	0	0	0
Y39B6A.1	Y39B6A.1;CE21682;WBGene00012664;status:Confirmed;UniProt:Q9NES7;protein_id:CAC51077.1	7366600	8290000	0	0	2	1	0	0
B0252.4a	B0252.4a;CE02420;WBGene00000886;locus:cyn-10;status:Confirmed;UniProt:P52017;protein_id:CCD61541.1;Peptidyl-prolyl cis-trans isomerase 10;B0252.4b;CE27567;WBGene00000886;locus:cyn-10;status:Confirmed;UniProt:P52017;protein_id:CCD61542.1;Peptidyl-prolyl cis	7567900	1589700	0	0	2	1	0	0
K11H12.1	K11H12.1;CE12146;WBGene00019658;status:Confirmed;UniProt:P91375;protein_id:CCD70970.1;Putative bolA-like protein K11H12.1	7924400	2431000	0	0	1	1	0	0
Y65B4BL.2b	Y65B4BL.2b;CE49430;WBGene00022034;locus:deps-1;status:Confirmed;UniProt:V6CLC9;protein_id:CDK13412.1;Y65B4BL.2a;CE25536;WBGene00022034;locus:deps-1;status:Confirmed;UniProt:Q9N303;protein_id:CCD73489.1	8248200	0	0	0	1	0	0	0
C29E4.8	C29E4.8;CE29198;WBGene00002879;locus:let-754;status:Confirmed;UniProt:P34346;protein_id:CCD66007.1;Adenylate kinase	8449500	0	0	0	1	0	0	0
Y57G11C.11a	Y57G11C.11a;CE14946;WBGene00000763;locus:coq-3;status:Confirmed;UniProt:O18235;protein_id:CAB16512.1;Ubiquinone biosynthesis O-methyltransferase, mitochondrial	8522900	8634200	0	0	3	4	0	0
Y57A10A.23	Y57A10A.23;CE22626;WBGene00013263;status:Confirmed;UniProt:Q9NA78;protein_id:CAB55026.1	8547300	2921200	628970	0	2	1	1	0
F09F7.4b	F09F7.4b;CE30654;WBGene00017301;status:Confirmed;UniProt:Q8MNT7;protein_id:CCD68385.1;3-hydroxyisobutyryl-CoA hydrolase, mitochondrial;F09F7.4a;CE00689;WBGene00017301;status:Confirmed;UniProt:Q19278;protein_id:CCD68384.1;3-hydroxyisobutyryl-CoA hydrolase,	8549500	21366000	0	0	5	4	0	0
C08B6.8a	C08B6.8a;CE05245;WBGene00007429;status:Confirmed;UniProt:Q17819;protein_id:CAA96590.1;Probable oligoribonuclease	9192600	2985600	0	0	1	3	0	0
ZC395.3b	ZC395.3b;CE01439;WBGene00006590;locus:toc-1;status:Confirmed;UniProt:Q45EL5;protein_id:CCD66660.1	9449500	0	0	0	2	0	0	0
F13D12.4a	F13D12.4a;CE02183;WBGene00000114;locus:alh-8;status:Confirmed;UniProt:P52713;protein_id:CAA88946.1;Probable methylmalonate-semialdehyde dehydrogenase [acylating], mitochondrial	9698300	14228000	0	0	3	3	0	0
B0303.3	B0303.3;CE00561;WBGene00015125;status:Confirmed;UniProt:P34255;protein_id:CCD61708.1;Uncharacterized protein B0303.3	9777700	8433500	0	0	2	1	0	0
F54H12.1a	F54H12.1a;CE25005;WBGene00000041;locus:aco-2;status:Confirmed;UniProt:P34455;protein_id:CCD63454.1;Probable aconitate hydratase, mitochondrial;F54H12.1c;CE32436;WBGene00000041;locus:aco-2;status:Confirmed;UniProt:P34455;protein_id:CCD63456.1;Probable aconi	10338000	69320000	0	0	3	9	0	0
C16A3.9	C16A3.9;CE04009;WBGene00004482;locus:rps-13;status:Confirmed;UniProt:P51404;protein_id:CCD63229.1;40S ribosomal protein S13	10765000	63164000	0	0	5	4	0	0
Y45F10D.4	Y45F10D.4;CE16643;WBGene00012885;status:Confirmed;UniProt:O45948;protein_id:CAA16379.1	10803000	0	0	0	2	2	0	0
D2013.2	D2013.2;CE00928;WBGene00008402;locus:wdfy-2;status:Confirmed;UniProt:Q18964;protein_id:CAA87770.1;WD repeat and FYVE domain-containing protein 2	11048000	0	0	0	2	0	0	0
C54C6.2	C54C6.2;CE33770;WBGene00000248;locus:ben-1;status:Confirmed;UniProt:Q18817;protein_id:CAB00853.4	11128000	41867000	0	0	3	7	0	0
R05D3.9	R05D3.9;CE31049;WBGene00019882;status:Confirmed;UniProt:P34542;protein_id:CCD73194.1;Uncharacterized protein R05D3.9	11161000	11665000	0	0	3	4	0	0
Y17G7B.7	Y17G7B.7;CE19040;WBGene00006601;locus:tpi-1;status:Confirmed;UniProt:Q10657;protein_id:CAA19447.1;Triosephosphate isomerase	11449000	21671000	0	0	0	3	0	0
F56D2.1	F56D2.1;CE11226;WBGene00018963;locus:ucr-1;status:Confirmed;UniProt:P98080;protein_id:CCD63133.1;Cytochrome b-c1 complex subunit 1, mitochondrial	11714000	24182000	1777400	0	1	9	1	0
F56H1.4	F56H1.4;CE17915;WBGene00004505;locus:rpt-5;status:Confirmed;UniProt:O76371;protein_id:CCD62966.1	11737000	9432300	0	0	4	3	0	1
F17C11.9c	F17C11.9c;CE39492;WBGene00008920;locus:eef-1G;status:Confirmed;UniProt:P54412;protein_id:CAJ55245.1;Probable elongation factor 1-gamma;F17C11.9b;CE32385;WBGene00008920;locus:eef-1G;status:Confirmed;UniProt:P54412;protein_id:CAD56569.1;Probable elongation f	12046000	43258000	0	0	1	4	0	0
C36A4.4	C36A4.4;CE27831;WBGene00007965;status:Confirmed;UniProt:Q18493;protein_id:CAA91270.2;Probable UDP-N-acetylglucosamine pyrophosphorylase	12607000	0	0	0	2	0	0	0
T22H6.2a	T22H6.2a;CE47944;WBGene00011938;locus:alh-13;status:Confirmed;UniProt:P54889;protein_id:CAA90672.2;Glutamate 5-kinase;T22H6.2b;CE47964;WBGene00011938;locus:alh-13;status:Confirmed;UniProt:P54889;protein_id:CAC35828.2;Glutamate 5-kinase	12622000	0	0	0	3	0	0	0
R07G3.1	R07G3.1;CE02020;WBGene00000390;locus:cdc-42;status:Confirmed;UniProt:Q05062;protein_id:CCD70511.1;Cell division control protein 42 homolog	12767000	4876800	0	0	1	2	0	0
B0041.6b	B0041.6b;CE39541;WBGene00015010;locus:ptps-1;status:Confirmed;UniProt:O02058;protein_id:CCD61252.1;Putative 6-pyruvoyl tetrahydrobiopterin synthase;B0041.6a;CE34237;WBGene00015010;locus:ptps-1;status:Partially_confirmed;UniProt:O02058;protein_id:CCD61251.1	12860000	9994800	0	0	2	2	0	0
F27D9.5	F27D9.5;CE04451;WBGene00017864;locus:pcca-1;status:Confirmed;UniProt:Q19842;protein_id:CCD67920.1;Propionyl-CoA carboxylase alpha chain, mitochondrial	13131000	4279100	0	0	5	1	0	0
H19N07.1a	H19N07.1a;CE32460;WBGene00010405;locus:erfa-3;status:Confirmed;UniProt:O45622;protein_id:CAB07395.2	13414000	2615900	0	0	1	1	0	0
C27A2.2a	C27A2.2a;CE04102;WBGene00004434;locus:rpl-22;status:Confirmed;UniProt:P52819;protein_id:CCD63067.1;60S ribosomal protein L22	13516000	11040000	0	0	1	3	0	0
K10C9.3	K10C9.3;CE28601;WBGene00019624;status:Confirmed;UniProt:O61887;protein_id:CCD62615.1	14300000	36102000	0	0	6	8	0	0
C37E2.1	C37E2.1;CE08620;WBGene00007993;locus:idhb-1;status:Confirmed;UniProt:Q93353;protein_id:CAB02822.1;Probable isocitrate dehydrogenase [NAD] subunit beta, mitochondrial	14517000	5097900	0	0	1	3	0	0
K02F3.11	K02F3.11;CE29981;WBGene00004388;locus:rnp-5;status:Confirmed;UniProt:Q21155;protein_id:CCD61878.1	14956000	0	0	0	3	0	0	0
C01F6.6j	C01F6.6j;CE49636;WBGene00006438;locus:nrfl-1;status:Confirmed;UniProt:X5MBG4;protein_id:CDO50111.1;C01F6.6e;CE39890;WBGene00006438;locus:nrfl-1;status:Confirmed;UniProt:Q27GP2;protein_id:CAJ80811.1;C01F6.6f;CE47486;WBGene00006438;locus:nrfl-1;status:Partia	15720000	0	0	0	2	0	0	0
F56H1.7	F56H1.7;CE41412;WBGene00045483;locus:oxy-5;status:Confirmed;UniProt:A7DT45;protein_id:CCD62969.1	15997000	0	0	0	1	0	0	0
E01A2.1a	E01A2.1a;CE24869;WBGene00017084;status:Confirmed;UniProt:Q966L2;protein_id:CCD68571.1;E01A2.1b;CE41889;WBGene00017084;status:Confirmed;UniProt:A9CZN9;protein_id:CCD68580.1	16403000	3189300	0	0	2	1	0	0
T04C9.4c	T04C9.4c;CE48194;WBGene00003375;locus:mlp-1;status:Partially_confirmed;UniProt:Q9GP96;protein_id:CCD69979.2	17368000	4433700	0	0	0	2	0	0
Y74C10AR.1a	Y74C10AR.1a;CE30325;WBGene00001232;locus:eif-3.I;status:Confirmed;UniProt:Q965S8;protein_id:CCD73538.1;Eukaryotic translation initiation factor 3 subunit I	18055000	10798000	0	0	4	3	0	0
T01G9.6a	T01G9.6a;CE18168;WBGene00002196;locus:kin-10;status:Confirmed;UniProt:P28548;protein_id:CAB00056.1;Casein kinase II subunit beta;T01G9.6b;CE06343;WBGene00002196;locus:kin-10;status:Confirmed;UniProt:P28548;protein_id:CAB00053.1;Casein kinase II subunit bet	18200000	3002700	0	0	2	2	0	0
C18D11.4a	C18D11.4a;CE18515;WBGene00004705;locus:rsp-8;status:Confirmed;UniProt:Q9XTZ2;protein_id:CAB07322.1	18201000	0	0	0	3	0	0	0
Y24D9A.4c	Y24D9A.4c;CE30401;WBGene00004419;locus:rpl-7A;status:Confirmed;UniProt:Q966C6;protein_id:CCD71899.1;60S ribosomal protein L7a;Y24D9A.4a;CE27398;WBGene00004419;locus:rpl-7A;status:Confirmed;UniProt:Q966C6;protein_id:CCD71898.1;60S ribosomal protein L7a	18374000	90276000	2949700	0	4	5	2	1
B0513.4a	B0513.4a;CE15560;WBGene00007196;status:Confirmed;UniProt:O45227;protein_id:CAB05116.1	18885000	0	0	0	3	0	0	0
R07E5.2	R07E5.2;CE00657;WBGene00011110;locus:prdx-3;status:Confirmed;UniProt:Q21824;protein_id:CAA83619.1;Probable peroxiredoxin prdx-3	18886000	0	0	0	3	0	0	0
C02D5.4	C02D5.4;CE44977;WBGene00043097;status:Confirmed;UniProt:D7SFI3;protein_id:CCD62561.1	20561000	0	0	0	2	0	0	0
F52E4.1b	F52E4.1b;CE30139;WBGene00018701;locus:pccb-1;status:Confirmed;UniProt:Q8WQF1;protein_id:CCD66478.1;F52E4.1a;CE07269;WBGene00018701;locus:pccb-1;status:Confirmed;UniProt:Q20676;protein_id:CCD66477.1	20951000	4945500	0	0	4	2	0	0
ZK1098.1a	ZK1098.1a;CE03847;WBGene00014218;status:Confirmed;UniProt:P34600;protein_id:CAA80142.1;WW domain-containing protein ZK1098.1;ZK1098.1b;CE46142;WBGene00014218;status:Confirmed;UniProt:P34600;protein_id:CCD31169.1;WW domain-containing protein ZK1098.1	21873000	0	0	0	2	0	0	0
C13F10.7	C13F10.7;CE08148;WBGene00015746;status:Confirmed;UniProt:O01489;protein_id:CCD63117.1	21916000	0	0	0	3	0	0	0
W04D2.6c	W04D2.6c;CE46822;WBGene00012245;status:Confirmed;UniProt:H2L2D0;protein_id:CCE72034.1;W04D2.6a;CE32000;WBGene00012245;status:Confirmed;UniProt:G5EE97;protein_id:CAA99945.2;W04D2.6b;CE46600;WBGene00012245;status:Partially_confirmed;UniProt:Q8I4F3;protein_id	22549000	0	0	0	1	0	0	0
C07H6.4	C07H6.4;CE00755;WBGene00015581;status:Confirmed;UniProt:Q95YF1;protein_id:CCD63591.1	22659000	0	0	0	2	0	0	0
F55A3.3	F55A3.3;CE17113;WBGene00018849;status:Confirmed;UniProt:Q9N5R9;protein_id:CCD66831.1;FACT complex subunit spt-16;F55A3.7;CE45555;WBGene00018852;status:Partially_confirmed;UniProt:Q9N5S0;protein_id:CCD66835.1	22815000	0	0	0	3	0	0	0
Y57G11C.9c	Y57G11C.9c;CE28142;WBGene00013307;status:Confirmed;UniProt:Q95Q12;protein_id:CAC42379.1;Y57G11C.9a;CE24476;WBGene00013307;status:Confirmed;UniProt:Q9U203;protein_id:CAB54457.1;Y57G11C.9b;CE40537;WBGene00013307;status:Confirmed;UniProt:Q9U202;protein_id:CAB	23042000	0	0	0	3	0	0	0
Y37E3.4	Y37E3.4;CE26771;WBGene00021348;locus:moag-4;status:Confirmed;UniProt:Q9BKU8;protein_id:CCD73424.1	23506000	8748200	0	0	4	2	0	0
Y39B6A.20	Y39B6A.20;CE21681;WBGene00000214;locus:asp-1;status:Confirmed;UniProt:G5EEI4;protein_id:CAC51056.1;Aspartic protease 1	24585000	15353000	0	0	5	4	0	0
Y53G8AM.8	Y53G8AM.8;CE39857;WBGene00021808;status:Confirmed;UniProt:Q9BL70;protein_id:CCD73807.1	24658000	1922200	0	0	2	1	0	0
F20H11.3	F20H11.3;CE09512;WBGene00003162;locus:mdh-2;status:Confirmed;UniProt:O02640;protein_id:CCD69776.1;Probable malate dehydrogenase, mitochondrial	24670000	24479000	2859700	0	2	7	2	0
F52C9.7	F52C9.7;CE04619;WBGene00003391;locus:mog-3;status:Confirmed;UniProt:G5EBT5;protein_id:CCD71609.1	24961000	0	0	0	2	0	0	0
F25B4.5	F25B4.5;CE28000;WBGene00017768;status:Confirmed;UniProt:Q22961;protein_id:CCD64507.1	25700000	3588500	0	0	3	1	0	0
K12G11.3	K12G11.3;CE12212;WBGene00010790;locus:sodh-1;status:Confirmed;UniProt:Q17334;protein_id:CAB04604.1;Alcohol dehydrogenase 1	25704000	38228000	0	0	8	9	0	0
M117.2a	M117.2a;CE06200;WBGene00003920;locus:par-5;status:Confirmed;UniProt:P41932;protein_id:CAA98138.1;14-3-3-like protein 1;F52D10.3a;CE03389;WBGene00001502;locus:ftt-2;status:Confirmed;UniProt:Q20655;protein_id:CAA91474.1;14-3-3-like protein 2;M117.2b;CE48396;	26295000	339260000	0	0	2	10	0	0
B0272.1	B0272.1;CE00850;WBGene00006538;locus:tbb-4;status:Confirmed;UniProt:P41937;protein_id:CAA86310.1;Tubulin beta-4 chain	26739000	120260000	0	0	5	10	0	0
R119.4	R119.4;CE23925;WBGene00004143;locus:pqn-59;status:Confirmed;UniProt:O61708;protein_id:CCD73343.1	27001000	8159300	0	0	4	2	0	0
T04C12.5	T04C12.5;CE13150;WBGene00000064;locus:act-2;status:Confirmed;UniProt:P10984;protein_id:CAB04675.1;Actin-2	27368000	5201000	0	0	2	3	0	0
R07H5.8	R07H5.8;CE12564;WBGene00011128;status:Confirmed;UniProt:Q93934;protein_id:CAB03230.1	28429000	4149100	0	0	7	2	0	0
F27D4.5	F27D4.5;CE05736;WBGene00006518;locus:tag-173;status:Confirmed;UniProt:Q93619;protein_id:CAB01970.1	29802000	0	0	0	1	0	0	0
K07C5.6	K07C5.6;CE06116;WBGene00010629;status:Confirmed;UniProt:Q21278;protein_id:CAA94899.1;Pre-mRNA-splicing factor SLU7	29919000	3312700	0	0	6	1	0	0
T07D3.9b	T07D3.9b;CE51163;WBGene00020311;status:Confirmed;UniProt:H2L0J4;protein_id:CCD73274.2;T07D3.9a;CE32064;WBGene00020311;status:Confirmed;UniProt:O16725;protein_id:CCD73273.1	29957000	2302400	0	0	5	1	0	0
Y66H1A.4	Y66H1A.4;CE36757;WBGene00022046;status:Confirmed;UniProt:Q9TYK1;protein_id:CCD73147.1;Probable H\/ACA ribonucleoprotein complex subunit 1-like protein	30075000	5307000	0	0	4	1	0	0
C53C9.2	C53C9.2;CE27882;WBGene00016898;status:Confirmed;UniProt:Q09936;protein_id:CCD67909.1;Uncharacterized protein C53C9.2	30144000	31356000	0	0	3	7	0	0
Y66H1B.2l	Y66H1B.2l;CE48665;WBGene00022048;locus:fln-1;status:Partially_confirmed;UniProt:U4PBJ9;protein_id:CDH93092.1;Y66H1B.2t;CE49068;WBGene00022048;locus:fln-1;status:Partially_confirmed;UniProt:U4PEF1;protein_id:CDH93100.1;Y66H1B.2h;CE48720;WBGene00022048;locus	30815000	17606000	0	0	8	4	0	0
B0285.1a	B0285.1a;CE31401;WBGene00007135;locus:cdk-12;status:Confirmed;UniProt:P46551;protein_id:CAA84302.3;Cyclin-dependent kinase 12;B0285.1c;CE44020;WBGene00007135;locus:cdk-12;status:Confirmed;UniProt:P46551;protein_id:CBB15981.1;Cyclin-dependent kinase 12;B028	32305000	0	0	0	1	0	0	0
C33H5.12a	C33H5.12a;CE04155;WBGene00004703;locus:rsp-6;status:Confirmed;UniProt:Q18409;protein_id:CCD66574.1;Probable splicing factor, arginine\/serine-rich 6	32582000	5312100	0	0	3	1	0	0
C25A1.10b	C25A1.10b;CE38279;WBGene00000931;locus:dao-5;status:Confirmed;UniProt:Q564W7;protein_id:CAI79153.1;C25A1.10a;CE08376;WBGene00000931;locus:dao-5;status:Confirmed;UniProt:Q9XVS4;protein_id:CAB02755.1	34281000	0	0	0	6	0	0	0
W01A11.4	W01A11.4;CE14396;WBGene00002273;locus:lec-10;status:Confirmed;UniProt:G5EBV4;protein_id:CCD74265.1;Galectin	34348000	81881000	0	0	9	7	0	0
C45B2.1	C45B2.1;CE27853;WBGene00016658;status:Confirmed;UniProt:Q95YC6;protein_id:CCD63809.1	34792000	9059800	0	0	4	1	0	0
C07H6.5	C07H6.5;CE00839;WBGene00000479;locus:cgh-1;status:Confirmed;UniProt:Q95YF3;protein_id:CCD63592.1;ATP-dependent RNA helicase cgh-1	34795000	0	0	0	5	0	0	0
ZK643.5	ZK643.5;CE24732;WBGene00014036;status:Confirmed;UniProt:P30651;protein_id:CAA77474.2;Uncharacterized protein ZK643.5	35414000	3957900	0	0	3	1	0	0
Y43F8C.13	Y43F8C.13;CE21911;WBGene00012834;status:Confirmed;UniProt:Q9XWN7;protein_id:CAA21614.1	36392000	12985000	0	0	1	3	0	0
F54D5.7	F54D5.7;CE03411;WBGene00010052;status:Confirmed;UniProt:Q20772;protein_id:CAA91333.1;Probable glutaryl-CoA dehydrogenase, mitochondrial	36963000	26946000	0	0	7	2	0	0
Y57A10A.19	Y57A10A.19;CE25503;WBGene00013260;locus:rsr-2;status:Confirmed;UniProt:Q9U213;protein_id:CAB60765.1	37666000	0	0	0	6	0	0	0
M03F4.7a	M03F4.7a;CE12368;WBGene00019760;locus:calu-1;status:Confirmed;UniProt:G5EBH7;protein_id:CCD83484.1	38576000	0	0	0	4	0	0	0
C36E6.3	C36E6.3;CE34269;WBGene00003369;locus:mlc-1;status:Confirmed;UniProt:P19625;protein_id:CCD66901.1;Myosin regulatory light chain 1	38983000	0	2287600	0	3	0	1	0
Y65B4BR.5b	Y65B4BR.5b;CE33239;WBGene00022042;locus:icd-2;status:Confirmed;UniProt:Q86S66;protein_id:CCD71934.1;Nascent polypeptide-associated complex subunit alpha;Y65B4BR.5a;CE22740;WBGene00022042;locus:icd-2;status:Confirmed;UniProt:Q86S66;protein_id:CCD71933.1;Nas	39820000	47016000	0	0	3	8	0	0
T04C12.6	T04C12.6;CE13148;WBGene00000063;locus:act-1;status:Confirmed;UniProt:P0DM41;protein_id:CAB04678.1;Actin-1;T04C12.4;CE13148;WBGene00000065;locus:act-3;status:Confirmed;UniProt:P0DM42;protein_id:CAB04676.1;Actin-3	40435000	0	0	0	7	0	0	0
Y45F10C.2	Y45F10C.2;CE16636;WBGene00012878;status:Confirmed;UniProt:O45941;protein_id:CAB16475.1;UPF0375 protein Y45F10C.2;C08F11.12;CE17389;WBGene00007459;status:Confirmed;UniProt:Q9U3R0;protein_id:CAB62779.1;UPF0375 protein C08F11.12	44207000	10762000	0	0	5	3	0	0
Y48B6A.14	Y48B6A.14;CE29377;WBGene00001971;locus:hmg-1.1;status:Confirmed;UniProt:G5EFV4;protein_id:CAB54448.2	44512000	0	0	0	1	1	0	0
C56C10.8	C56C10.8;CE02573;WBGene00002045;locus:icd-1;status:Confirmed;UniProt:Q18885;protein_id:CCD68179.1;Transcription factor BTF3 homolog	44993000	82040000	0	0	4	8	0	0
W02D3.6	W02D3.6;CE14428;WBGene00007057;locus:ant-1.2;status:Confirmed;UniProt:O01813;protein_id:CCD68989.1	45176000	32589000	0	0	2	2	0	0
T02G5.8	T02G5.8;CE29990;WBGene00002183;locus:kat-1;status:Confirmed;UniProt:Q22100;protein_id:CCD69179.1;Acetyl-CoA acetyltransferase homolog, mitochondrial	46588000	30482000	0	0	5	6	0	0
D1009.2b	D1009.2b;CE27892;WBGene00000884;locus:cyn-8;status:Confirmed;UniProt:P52016;protein_id:CCD64414.1;Peptidyl-prolyl cis-trans isomerase 8;D1009.2a;CE04286;WBGene00000884;locus:cyn-8;status:Confirmed;UniProt:P52016;protein_id:CCD64413.1;Peptidyl-prolyl cis-tr	46932000	0	0	0	7	0	0	0
F28C6.7b	F28C6.7b;CE20731;WBGene00004440;locus:rpl-26;status:Confirmed;UniProt:Q19869;protein_id:CAA92678.1;60S ribosomal protein L26;F28C6.7c;CE32883;WBGene00004440;locus:rpl-26;status:Confirmed;UniProt:Q19869;protein_id:CAD59149.1;60S ribosomal protein L26;F28C6.	47308000	37229000	0	0	5	4	0	1
T23D8.4	T23D8.4;CE18958;WBGene00001226;locus:eif-3.C;status:Confirmed;UniProt:O02328;protein_id:CAB03403.1;Eukaryotic translation initiation factor 3 subunit C	47604000	0	0	0	3	0	0	0
F33A8.1	F33A8.1;CE17753;WBGene00002957;locus:let-858;status:Confirmed;UniProt:Q17336;protein_id:CAB04256.1;Pre-mRNA-splicing factor CWC22 homolog	47650000	0	0	0	5	0	0	0
W01D2.1	W01D2.1;CE18312;WBGene00012179;status:Confirmed;UniProt:O62388;protein_id:CAB05635.1;Ribosomal protein L37;C54C6.1;CE05493;WBGene00004451;locus:rpl-37;status:Confirmed;UniProt:P49622;protein_id:CAB00854.1;60S ribosomal protein L37	47793000	34412000	0	0	1	2	0	0
F32B5.8a	F32B5.8a;CE36646;WBGene00000788;locus:cpz-1;status:Confirmed;UniProt:G5EGP8;protein_id:CCD70407.1;F32B5.8b;CE50019;WBGene00000788;locus:cpz-1;status:Confirmed;UniProt:A0A078BPL2;protein_id:CDX47496.1	48960000	31556000	0	0	7	4	0	0
REV__Y110A2AL.7	Y110A2AL.7;CE23221;WBGene00022444;status:Partially_confirmed;UniProt:Q9N4A2;protein_id:CCD72977.1	57016000	0	0	0	1	0	0	0
Y23H5A.7c	Y23H5A.7c;CE49746;WBGene00000800;locus:cars-1;status:Confirmed;UniProt:A0A061ACL3;protein_id:CDR32656.1;Y23H5A.7b;CE28261;WBGene00000800;locus:cars-1;status:Partially_confirmed;UniProt:Q965I6;protein_id:CCD70916.1;Y23H5A.7a;CE18363;WBGene00000800;locus:car	57619000	51948000	0	0	9	13	0	0
T05E11.1	T05E11.1;CE06360;WBGene00004474;locus:rps-5;status:Confirmed;UniProt:P49041;protein_id:CAA92971.1;40S ribosomal protein S5	59113000	36889000	0	0	4	3	0	0
F36A2.6	F36A2.6;CE09945;WBGene00004484;locus:rps-15;status:Confirmed;UniProt:Q9XVP0;protein_id:CAB03065.1;40S ribosomal protein S15	60271000	0	0	0	2	1	0	0
Y41E3.10a	Y41E3.10a;CE37568;WBGene00012768;locus:eef-1B.2;status:Confirmed;UniProt:Q9U2H9;protein_id:CAB63360.2;Probable elongation factor 1-beta\/1-delta 2;Y41E3.10b;CE40788;WBGene00012768;locus:eef-1B.2;status:Partially_confirmed;UniProt:Q9U2H9;protein_id:CAM35842	60703000	12618000	2408000	0	2	4	1	0
Y62H9A.3	Y62H9A.3;CE19239;WBGene00013391;status:Confirmed;UniProt:Q9XWT5;protein_id:CAA21560.1	64982000	11388000	0	0	1	1	0	0
K11D12.13	K11D12.13;CE38853;WBGene00044535;status:Confirmed;UniProt:Q4R127;protein_id:CCD64407.1	66036000	8635900	0	0	5	1	0	0
B0546.1	B0546.1;CE16792;WBGene00015248;locus:mai-2;status:Confirmed;UniProt:O44441;protein_id:CCD62188.1;ATPase inhibitor mai-2, mitochondrial	70374000	40934000	0	0	9	2	0	0
F58G11.5	F58G11.5;CE28038;WBGene00006442;locus:tag-65;status:Confirmed;UniProt:G5ED97;protein_id:CAB03149.2	71448000	0	0	0	5	0	0	0
W09H1.6a	W09H1.6a;CE16576;WBGene00002264;locus:lec-1;status:Confirmed;UniProt:P36573;protein_id:CAB04959.1;32 kDa beta-galactoside-binding lectin;W09H1.6b;CE16577;WBGene00002264;locus:lec-1;status:Confirmed;UniProt:O45904;protein_id:CAB04960.1;Galectin	74680000	14221000	5351600	0	6	3	1	0
H06H21.3	H06H21.3;CE17962;WBGene00019162;locus:eif-1.A;status:Confirmed;UniProt:Q9TXU7;protein_id:CCD72218.1	76746000	6802600	0	0	7	1	0	0
ZK593.1c	ZK593.1c;CE44718;WBGene00014001;locus:pyk-2;status:Confirmed;UniProt:D3YT37;protein_id:CBK19521.1;Pyruvate kinase;ZK593.1b;CE06622;WBGene00014001;locus:pyk-2;status:Confirmed;UniProt:D3YT36;protein_id:CBK19520.1;Pyruvate kinase;ZK593.1a;CE24731;WBGene00014	77881000	0	0	0	2	0	0	0
F44E2.3	F44E2.3;CE00181;WBGene00018417;status:Confirmed;UniProt:P34433;protein_id:CCD71221.1;Uncharacterized protein F44E2.3	82490000	12537000	0	0	6	1	0	0
C42C1.14	C42C1.14;CE26911;WBGene00004448;locus:rpl-34;status:Confirmed;UniProt:A3QMC5;protein_id:CAM36357.1	84815000	41291000	3872600	0	1	4	1	0
ZK652.4	ZK652.4;CE00450;WBGene00004449;locus:rpl-35;status:Confirmed;UniProt:P34662;protein_id:CCD62549.1;60S ribosomal protein L35	95358000	13537000	0	0	1	1	0	1
E01A2.4	E01A2.4;CE24871;WBGene00002696;locus:let-504;status:Confirmed;UniProt:Q966L6;protein_id:CCD68576.1	99162000	0	0	0	8	0	0	0
F42G4.3b	F42G4.3b;CE46653;WBGene00006999;locus:zyx-1;status:Confirmed;UniProt:Q9U3F4;protein_id:CAB03096.2;Zyxin;F42G4.3d;CE10324;WBGene00006999;locus:zyx-1;status:Confirmed;UniProt:Q9U3F4;protein_id:CCE71325.1;Zyxin;F42G4.3c;CE46595;WBGene00006999;locus:zyx-1;stat	102600000	96398000	0	0	7	10	0	0
F23B12.5	F23B12.5;CE09597;WBGene00009082;locus:dlat-1;status:Confirmed;UniProt:Q19749;protein_id:CAB01163.1;Dihydrolipoyllysine-residue acetyltransferase component of pyruvate dehydrogenase complex, mitochondrial	103090000	49483000	0	0	10	11	0	0
T22F3.4a	T22F3.4a;CE13968;WBGene00004422;locus:rpl-11.1;status:Confirmed;UniProt:Q94300;protein_id:CCD70900.1;60S ribosomal protein L11-1;F07D10.1;CE07033;WBGene00004423;locus:rpl-11.2;status:Confirmed;UniProt:Q19162;protein_id:CCD61193.1;60S ribosomal protein L11-	104460000	39519000	0	0	2	3	0	0
F22D6.4	F22D6.4;CE05685;WBGene00009051;locus:nduf-6;status:Confirmed;UniProt:Q19724;protein_id:CAA95810.1;Probable NADH dehydrogenase [ubiquinone] iron-sulfur protein 6, mitochondrial	122720000	86225000	0	0	5	12	0	0
F47D12.3	F47D12.3;CE01947;WBGene00018560;status:Confirmed;UniProt:Q09389;protein_id:CCD83368.1;Uncharacterized protein F47D12.3	133080000	0	0	0	1	0	0	0
F43D9.4	F43D9.4;CE00994;WBGene00004798;locus:sip-1;status:Confirmed;UniProt:Q20363;protein_id:CAA84703.1;Stress-induced protein 1	133300000	168320000	13311000	0	4	15	2	0
F36F2.3a	F36F2.3a;CE34550;WBGene00009477;locus:rbpl-1;status:Confirmed;UniProt:O62235;protein_id:CAB04326.3;F36F2.3b;CE39152;WBGene00009477;locus:rbpl-1;status:Confirmed;UniProt:Q38G51;protein_id:CAJ34990.1	139360000	0	0	0	7	0	0	0
W03H9.4a	W03H9.4a;CE46363;WBGene00012230;locus:cacn-1;status:Confirmed;UniProt:G5EG14;protein_id:CAB76745.2;Cactin;W03H9.4c;CE45519;WBGene00012230;locus:cacn-1;status:Confirmed;UniProt:G5EG14;protein_id:CBY25191.1;Cactin;W03H9.4b;CE46257;WBGene00012230;locus:cacn-1	145120000	2908000	0	0	11	1	0	0
Y37A1B.5a	Y37A1B.5a;CE19075;WBGene00012538;status:Confirmed;UniProt:Q9XXF9;protein_id:CAA19490.1	145170000	27061000	0	0	13	9	0	0
C08F11.11	C08F11.11;CE17388;WBGene00007458;status:Confirmed;UniProt:O62053;protein_id:CAB05678.1;UPF0375 protein C08F11.11	145630000	10943000	0	0	8	3	0	0
D2089.1b	D2089.1b;CE30507;WBGene00004704;locus:rsp-7;status:Confirmed;UniProt:O01159;protein_id:CAD30448.1;Probable splicing factor, arginine\/serine-rich 7;D2089.1a;CE03111;WBGene00004704;locus:rsp-7;status:Confirmed;UniProt:O01159;protein_id:CAA90135.2;Probable s	151820000	16379000	0	0	5	4	0	0
F29G6.3c	F29G6.3c;CE36484;WBGene00009259;locus:hpo-34;status:Confirmed;UniProt:Q6A2D2;protein_id:CAH10796.1;F29G6.3d;CE45461;WBGene00009259;locus:hpo-34;status:Confirmed;UniProt:E3W743;protein_id:CBX53322.1;F29G6.3a;CE36483;WBGene00009259;locus:hpo-34;status:Confir	160460000	109710000	0	0	14	16	0	0
T20G5.2	T20G5.2;CE00513;WBGene00000833;locus:cts-1;status:Confirmed;UniProt:P34575;protein_id:CAA83004.1;Probable citrate synthase, mitochondrial	164380000	109550000	2077400	0	6	8	1	0
W02B12.3a	W02B12.3a;CE03763;WBGene00004698;locus:rsp-1;status:Confirmed;UniProt:Q23121;protein_id:CAA91395.1;Probable splicing factor, arginine\/serine-rich 1;W02B12.3c;CE51629;WBGene00004698;locus:rsp-1;status:Confirmed;UniProt:Q23121;protein_id:CAD59160.2;Probable	167120000	17599000	0	0	10	4	0	0
ZC412.3b	ZC412.3b;CE51758;WBGene00013884;status:Confirmed;protein_id:SBV53379.1;ZC412.3a;CE15215;WBGene00013884;status:Confirmed;UniProt:Q23307;protein_id:CAB01530.1;Uncharacterized protein ZC412.3	167610000	45233000	0	0	9	8	0	0
ZK829.4	ZK829.4;CE06652;WBGene00014095;locus:gdh-1;status:Confirmed;UniProt:Q23621;protein_id:CAA98074.1;Glutamate dehydrogenase	188130000	253820000	1840000	0	15	22	2	0
T01B4.1	T01B4.1;CE43241;WBGene00006674;locus:twk-21;status:Partially_confirmed;UniProt:Q22042;protein_id:CAA93875.2	190400000	0	0	0	1	0	0	0
E02A10.4	E02A10.4;CE31898;WBGene00008454;status:Confirmed;UniProt:Q8I4L7;protein_id:CAD54130.1	212430000	0	0	0	1	0	0	0
Y17G7B.3	Y17G7B.3;CE19036;WBGene00012459;status:Confirmed;UniProt:Q9XXJ1;protein_id:CAA19450.1	222920000	70134000	0	0	7	9	0	0
C01G8.5b	C01G8.5b;CE07806;WBGene00001333;locus:erm-1;status:Confirmed;UniProt:G5EBK3;protein_id:CCD62463.1;C01G8.5a;CE07805;WBGene00001333;locus:erm-1;status:Confirmed;UniProt:G5EES2;protein_id:CCD62462.1	233040000	211150000	0	0	13	24	0	0
LLC1.3a	LLC1.3a;CE31971;WBGene00010794;locus:dld-1;status:Confirmed;UniProt:O17953;protein_id:CAB05249.2;Dihydrolipoyl dehydrogenase, mitochondrial	254340000	122430000	0	0	15	19	0	0
F01G10.1	F01G10.1;CE09163;WBGene00008506;locus:tkt-1;status:Confirmed;UniProt:O17759;protein_id:CAB02889.1	309610000	84026000	0	0	10	17	0	0
K10B3.7	K10B3.7;CE07370;WBGene00001685;locus:gpd-3;status:Confirmed;UniProt:P17330;protein_id:CCD64599.1;Glyceraldehyde-3-phosphate dehydrogenase 3;K10B3.8;CE07371;WBGene00001684;locus:gpd-2;status:Confirmed;UniProt:P17329;protein_id:CCD64600.1;Glyceraldehyde-3-ph	316540000	523730000	0	0	6	29	0	1
Y38F1A.9	Y38F1A.9;CE21614;WBGene00003860;locus:oig-2;status:Confirmed;UniProt:Q9XWM1;protein_id:CAA21634.1	320560000	119040000	0	0	14	5	0	0
F26F4.7	F26F4.7;CE29291;WBGene00003598;locus:nhl-2;status:Confirmed;UniProt:Q19818;protein_id:CCD65755.1	407670000	86584000	0	0	31	18	0	0
Y105E8A.11	Y105E8A.11;CE25173;WBGene00013671;status:Confirmed;UniProt:Q9NEY7;protein_id:CAC48129.1	508920000	108000000	0	0	16	3	0	0
REV__F25H8.5g	F25H8.5g;CE47359;WBGene00001113;locus:dur-1;status:Partially_confirmed;UniProt:H9G2U4;protein_id:CCG28171.1;F25H8.5i;CE47088;WBGene00001113;locus:dur-1;status:Partially_confirmed;UniProt:H9G2U6;protein_id:CCG28173.1;F25H8.5k;CE47298;WBGene00001113;locus:du	576010000	0	0	0	9	0	0	0
Y22D7AL.10	Y22D7AL.10;CE27242;WBGene00021248;status:Confirmed;UniProt:Q965Q1;protein_id:CCD73751.1	616850000	187600000	0	0	13	13	0	0
F22A3.6c	F22A3.6c;CE50459;WBGene00017691;locus:ilys-5;status:Confirmed;UniProt:A0A0K3AYJ1;protein_id:CTQ87050.1;F22A3.6a;CE04442;WBGene00017691;locus:ilys-5;status:Confirmed;UniProt:Q19698;protein_id:CCD64578.1	909230000	286430000	18404000	0	23	23	7	0
F25H5.1c	F25H5.1c;CE50475;WBGene00006407;locus:lim-9;status:Confirmed;UniProt:G5EEA4;protein_id:CAJ30228.2;F25H5.1b;CE50419;WBGene00006407;locus:lim-9;status:Confirmed;UniProt:G5EDJ5;protein_id:CAJ30230.2;F25H5.1f;CE41643;WBGene00006407;locus:lim-9;status:Confirmed	1017900000	248350000	0	0	21	26	0	0
F28C6.3	F28C6.3;CE03274;WBGene00000773;locus:cpf-1;status:Confirmed;UniProt:Q19864;protein_id:CAA92670.1	1117100000	67818000	0	0	1	8	0	0
F46G10.1a	F46G10.1a;CE41319;WBGene00009796;status:Confirmed;UniProt:Q20476;protein_id:CAA90542.3	1606000000	588810000	0	0	20	21	0	0
F43E2.5	F43E2.5;CE07241;WBGene00018393;locus:msra-1;status:Confirmed;UniProt:O02089;protein_id:CCD63544.1	2696800000	351290000	0	0	22	20	0	0
F08A8.5a	F08A8.5a;CE17637;WBGene00008568;status:Confirmed;UniProt:G5EFK3;protein_id:CAB16868.1;F08A8.5b;CE41218;WBGene00008568;status:Confirmed;UniProt:A5Z2X3;protein_id:CAN99658.1	48106000000	0	0	0	11	0	0	0

### Sheet: SIMR-1, HRDE-2 IPMassspec_rep23
Supplementary Table 1, Sheet4. SIMR-1, HRDE-2 IPMassspec_rep2, 3
Protein	Gene	ProteinName	EntrezID	ProteinCopy	Comparison	log2FC	pvalue	adj.pvalue	imputed	iLog2FC	iPvalue	N2HA	SIMR1	HRDE2	N2GFP	CMA	Species
O01477	O01477	NA	NA	O01477	SIMR1-N2HA	Inf	NA	0	yes	9.53603	0.0396465	0	2	0	0	SIMR1	none
Q22058	Q22058	NA	NA	Q22058	HRDE2-N2GFP	Inf	NA	0	yes	8.06288	0.0310932	0	0	2	0	HRDE2	none
P18833	P18833	NA	NA	P18833	SIMR1-N2HA	Inf	NA	0	yes	7.62514	0.0490353	0	2	2	1	SIMR1	none
Q19248	Q19248	NA	NA	Q19248	HRDE2-N2GFP	Inf	NA	0	yes	6.69069	0.0347272	0	0	2	0	HRDE2	none
O17694	O17694	NA	NA	O17694	HRDE2-N2GFP	Inf	NA	0	yes	6.04722	0.042874	0	2	2	0	HRDE2	none
G5EEB6	G5EEB6	NA	NA	G5EEB6	SIMR1-N2HA	Inf	NA	0	yes	5.78446	0.0359981	0	2	1	1	SIMR1	none
O17694	O17694	NA	NA	O17694	SIMR1-N2HA	Inf	NA	0	yes	5.70503	0.0156367	0	2	2	0	SIMR1	none
O02267	O02267	NA	NA	O02267	SIMR1-N2HA	Inf	NA	0	yes	5.63237	0.0171056	0	2	1	0	SIMR1	none
Q17417	Q17417	NA	NA	Q17417	SIMR1-N2HA	Inf	NA	0	yes	5.54369	0.0452311	0	2	2	1	SIMR1	none
Q05062	Q05062	NA	NA	Q05062	SIMR1-N2HA	Inf	NA	0	yes	5.45706	0.0280853	0	2	1	0	SIMR1	none
O44480	O44480	NA	NA	O44480	SIMR1-N2HA	Inf	NA	0	yes	5.3496	0.0236775	0	2	2	2	SIMR1	none
O62213	O62213	NA	NA	O62213	SIMR1-N2HA	Inf	NA	0	yes	5.3023	0.0317982	0	2	1	1	SIMR1	none
Q9XWS4	Q9XWS4	NA	NA	Q9XWS4	SIMR1-N2HA	Inf	NA	0	yes	5.27299	0.0452576	0	2	2	1	SIMR1	none
Q22631	Q22631	NA	NA	Q22631	SIMR1-N2HA	Inf	NA	0	yes	5.22318	0.0237294	0	2	1	1	SIMR1	none
O02153	O02153	NA	NA	O02153	SIMR1-N2HA	Inf	NA	0	yes	5.20948	0.0218414	0	2	2	2	SIMR1	none
O01904	O01904	NA	NA	O01904	SIMR1-N2HA	Inf	NA	0	yes	5.20544	0.02958	0	2	0	0	SIMR1	none
P90901	P90901	NA	NA	P90901	SIMR1-N2HA	Inf	NA	0	yes	5.09407	0.0302255	0	2	2	1	SIMR1	none
Q23447	Q23447	NA	NA	Q23447	SIMR1-N2HA	Inf	NA	0	yes	5.09068	0.0288766	0	2	1	1	SIMR1	none
P12114	P12114	NA	NA	P12114	SIMR1-N2HA	Inf	NA	0	yes	5.08283	0.034084	0	2	1	0	SIMR1	none
Q18799	Q18799	NA	NA	Q18799	SIMR1-N2HA	Inf	NA	0	yes	5.07473	0.0146759	0	2	0	1	SIMR1	none
Q4W5P0	Q4W5P0	NA	NA	Q4W5P0	SIMR1-N2HA	Inf	NA	0	yes	5.06847	0.031205	0	2	1	1	SIMR1	none
Q95QA6	Q95QA6	NA	NA	Q95QA6	SIMR1-N2HA	Inf	NA	0	yes	5.06335	0.0179121	0	2	2	1	SIMR1	none
K8ERV5	K8ERV5	NA	NA	K8ERV5	SIMR1-N2HA	Inf	NA	0	yes	5.04877	0.0475748	0	2	1	0	SIMR1	none
P24894	P24894	NA	NA	P24894	HRDE2-N2GFP	Inf	NA	0	yes	5.02871	0.0364509	0	2	2	0	HRDE2	none
Q09249	Q09249	NA	NA	Q09249	HRDE2-N2GFP	Inf	NA	0	yes	5.01696	0.0263608	0	0	2	0	HRDE2	none
Q9U238	Q9U238	NA	NA	Q9U238	SIMR1-N2HA	Inf	NA	0	yes	4.99467	0.0305134	0	2	1	2	SIMR1	none
P90868	P90868	NA	NA	P90868	SIMR1-N2HA	Inf	NA	0	yes	4.98232	0.0320819	0	2	0	0	SIMR1	none
O17071	O17071	NA	NA	O17071	SIMR1-N2HA	Inf	NA	0	yes	4.95437	0.0340358	0	2	0	0	SIMR1	none
Q9NAR3	Q9NAR3	NA	NA	Q9NAR3	SIMR1-N2HA	Inf	NA	0	yes	4.8609	0.0174161	0	2	0	0	SIMR1	none
P90921	P90921	NA	NA	P90921	SIMR1-N2HA	Inf	NA	0	yes	4.85393	0.0278236	0	2	0	0	SIMR1	none
P91306	P91306	NA	NA	P91306	SIMR1-N2HA	Inf	NA	0	yes	4.7349	0.0379379	0	2	1	1	SIMR1	none
Q9N358	Q9N358	NA	NA	Q9N358	SIMR1-N2HA	Inf	NA	0	yes	4.67728	0.0357743	0	2	1	0	SIMR1	none
Q21351	Q21351	NA	NA	Q21351	SIMR1-N2HA	Inf	NA	0	yes	4.56501	0.0322967	0	2	1	0	SIMR1	none
Q18803	Q18803	NA	NA	Q18803	SIMR1-N2HA	Inf	NA	0	yes	4.51327	0.0321584	0	2	1	0	SIMR1	none
P41988	P41988	NA	NA	P41988	SIMR1-N2HA	Inf	NA	0	yes	4.47129	0.0471441	0	2	0	0	SIMR1	none
G5EEL9	G5EEL9	NA	NA	G5EEL9	SIMR1-N2HA	Inf	NA	0	yes	4.46443	0.0478455	0	2	1	1	SIMR1	none
P17343	P17343	NA	NA	P17343	SIMR1-N2HA	Inf	NA	0	yes	4.45264	0.0359776	0	2	1	0	SIMR1	none
P24894	P24894	NA	NA	P24894	SIMR1-N2HA	Inf	NA	0	yes	4.44046	0.0410904	0	2	2	0	SIMR1	none
P53018	P53018	NA	NA	P53018	SIMR1-N2HA	Inf	NA	0	yes	4.41448	0.0215215	0	2	0	1	SIMR1	none
Q19126	Q19126	NA	NA	Q19126	SIMR1-N2HA	Inf	NA	0	yes	4.38532	0.0461798	0	2	1	1	SIMR1	none
Q23628	Q23628	NA	NA	Q23628	SIMR1-N2HA	4.38377	0.139973	0.956607	no	4.38377	0.956607	2	2	1	1	SIMR1	none
Q8I4C0	Q8I4C0	NA	NA	Q8I4C0	SIMR1-N2HA	Inf	NA	0	yes	4.37753	0.0150823	0	2	0	0	SIMR1	none
G5EF97	G5EF97	NA	NA	G5EF97	SIMR1-N2HA	Inf	NA	0	yes	4.3756	0.0224583	0	2	0	0	SIMR1	none
Q19057	Q19057	NA	NA	Q19057	SIMR1-N2HA	Inf	NA	0	yes	4.35852	0.048059	0	2	0	0	SIMR1	none
Q17763	Q17763	NA	NA	Q17763	SIMR1-N2HA	Inf	NA	0	yes	4.33337	0.0388277	0	2	0	0	SIMR1	none
O18693	O18693	NA	NA	O18693	SIMR1-N2HA	Inf	NA	0	yes	4.22836	0.0157763	0	2	0	0	SIMR1	none
Q9N4I3	Q9N4I3	NA	NA	Q9N4I3	SIMR1-N2HA	Inf	NA	0	yes	4.17669	0.0150919	0	2	2	1	SIMR1	none
P54889	P54889	NA	NA	P54889	SIMR1-N2HA	Inf	NA	0	yes	4.1363	0.0281749	0	2	0	0	SIMR1	none
G5EDQ2	G5EDQ2	NA	NA	G5EDQ2	SIMR1-N2HA	Inf	NA	0	yes	4.13535	0.0116606	0	2	1	1	SIMR1	none
Q21437	Q21437	NA	NA	Q21437	SIMR1-N2HA	Inf	NA	0	yes	4.08552	0.0394399	0	2	0	0	SIMR1	none
Q21962	Q21962	NA	NA	Q21962	SIMR1-N2HA	Inf	NA	0	yes	4.0299	0.0301368	0	2	0	1	SIMR1	none
Q95Y04	Q95Y04	NA	NA	Q95Y04	HRDE2-N2GFP	Inf	NA	0	yes	3.99305	0.0316232	2	1	2	0	HRDE2	none
Q10454	Q10454	NA	NA	Q10454	SIMR1-N2HA	Inf	NA	0	yes	3.99199	0.0492954	0	2	1	0	SIMR1	none
G4SI07	G4SI07	NA	NA	G4SI07	SIMR1-N2HA	Inf	NA	0	yes	3.91635	0.0382269	0	2	1	1	SIMR1	none
Q10663	Q10663	NA	NA	Q10663	SIMR1-N2HA	Inf	NA	0	yes	3.89608	0.0362134	0	2	0	0	SIMR1	none
Q09545	Q09545	NA	NA	Q09545	SIMR1-N2HA	Inf	NA	0	yes	3.88238	0.0271567	0	2	1	1	SIMR1	none
P50093	P50093	NA	NA	P50093	SIMR1-N2HA	Inf	NA	0	yes	3.84051	0.0299295	0	2	1	1	SIMR1	none
Q9N3H3	Q9N3H3	NA	NA	Q9N3H3	SIMR1-N2HA	Inf	NA	0	yes	3.78748	0.0267012	0	2	0	0	SIMR1	none
O17642	O17642	NA	NA	O17642	SIMR1-N2HA	Inf	NA	0	yes	3.75397	0.0495082	0	2	1	0	SIMR1	none
P91914	P91914	NA	NA	P91914	SIMR1-N2HA	Inf	NA	0	yes	3.73763	0.0452371	0	2	2	2	SIMR1	none
G5EGP8	G5EGP8	NA	NA	G5EGP8	SIMR1-N2HA	Inf	NA	0	yes	3.73138	0.0386363	0	2	0	0	SIMR1	none
O02225	O02225	NA	NA	O02225	HRDE2-N2GFP	Inf	NA	0	yes	3.71956	0.0213129	0	0	2	0	HRDE2	none
P19826	P19826	NA	NA	P19826	SIMR1-N2HA	Inf	NA	0	yes	3.58249	0.0258701	0	2	1	0	SIMR1	none
Q21000	Q21000	NA	NA	Q21000	SIMR1-N2HA	Inf	NA	0	yes	3.57135	0.0303485	0	2	0	1	SIMR1	none
Q19626	Q19626	NA	NA	Q19626	SIMR1-N2HA	Inf	NA	0	yes	3.48283	0.0441938	0	2	1	1	SIMR1	none
Q20880	Q20880	NA	NA	Q20880	SIMR1-N2HA	Inf	NA	0	yes	3.41213	0.0261228	0	2	0	0	SIMR1	none
Q21281	Q21281	NA	NA	Q21281	SIMR1-N2HA	Inf	NA	0	yes	3.3962	0.0451878	0	2	1	1	SIMR1	none
Q03206	Q03206	NA	NA	Q03206	SIMR1-N2HA	Inf	NA	0	yes	3.37586	0.0143232	0	2	0	0	SIMR1	none
Q23158	Q23158	NA	NA	Q23158	SIMR1-N2HA	Inf	NA	0	yes	3.33139	0.0352409	0	2	1	1	SIMR1	none
Q95X44	Q95X44	NA	NA	Q95X44	SIMR1-N2HA	Inf	NA	0	yes	3.32233	0.0173745	0	2	1	0	SIMR1	none
Q22494	Q22494	NA	NA	Q22494	SIMR1-N2HA	Inf	NA	0	yes	3.31448	0.0162867	0	2	1	1	SIMR1	none
Q21408	Q21408	NA	NA	Q21408	SIMR1-N2HA	Inf	NA	0	yes	3.31021	0.0400505	0	2	1	1	SIMR1	none
Q9U2D6	Q9U2D6	NA	NA	Q9U2D6	SIMR1-N2HA	Inf	NA	0	yes	3.2639	0.0409623	0	2	1	1	SIMR1	none
P90788	P90788	NA	NA	P90788	SIMR1-N2HA	Inf	NA	0	yes	3.2568	0.0138668	0	2	0	0	SIMR1	none
O44565	O44565	NA	NA	O44565	SIMR1-N2HA	Inf	NA	0	yes	3.22738	0.0299449	0	2	1	1	SIMR1	none
P98080	P98080	NA	NA	P98080	SIMR1-N2HA	Inf	NA	0	yes	3.20586	0.0227799	0	2	2	1	SIMR1	none
Q93619	Q93619	NA	NA	Q93619	SIMR1-N2HA	Inf	NA	0	yes	3.18333	0.0400509	0	2	0	0	SIMR1	none
O17586	O17586	NA	NA	O17586	SIMR1-N2HA	Inf	NA	0	yes	3.17724	0.0462985	0	2	0	0	SIMR1	none
Q9GZH4	Q9GZH4	NA	NA	Q9GZH4	SIMR1-N2HA	Inf	NA	0	yes	3.04171	0.0190519	0	2	0	0	SIMR1	none
Q04908	Q04908	NA	NA	Q04908	SIMR1-N2HA	Inf	NA	0	yes	3.01662	0.0378113	0	2	0	0	SIMR1	none
Q9GRZ9	Q9GRZ9	NA	NA	Q9GRZ9	SIMR1-N2HA	Inf	NA	0	yes	2.99978	0.0275336	0	2	1	1	SIMR1	none
Q22508	Q22508	NA	NA	Q22508	HRDE2-N2GFP	2.79161	0.119702	0.984349	no	2.79161	0.984349	1	2	1	2	HRDE2	none
Q20616	Q20616	NA	NA	Q20616	SIMR1-N2HA	Inf	NA	0	yes	2.77608	0.0123123	0	2	1	1	SIMR1	none
O02286	O02286	NA	NA	O02286	SIMR1-N2HA	2.7116	0.308555	0.956607	no	2.7116	0.956607	2	2	2	1	SIMR1	none
Q17571	Q17571	NA	NA	Q17571	SIMR1-N2HA	2.46093	0.204689	0.956607	no	2.46093	0.956607	1	2	2	2	SIMR1	none
O02153	O02153	NA	NA	O02153	HRDE2-N2GFP	2.42054	0.153502	0.984349	no	2.42054	0.984349	0	2	2	2	HRDE2	none
Q9N5V3	Q9N5V3	NA	NA	Q9N5V3	SIMR1-N2HA	Inf	NA	0	yes	2.41695	0.0344339	0	2	0	1	SIMR1	none
Q9N3D9	Q9N3D9	NA	NA	Q9N3D9	SIMR1-N2HA	2.36935	0.00853529	0.956607	no	2.36935	0.956607	1	2	1	0	SIMR1	none
O62388	O62388	NA	NA	O62388	SIMR1-N2HA	2.20992	0.087776	0.956607	no	2.20992	0.956607	1	2	1	1	SIMR1	none
K7ZUH9	K7ZUH9	NA	NA	K7ZUH9	SIMR1-N2HA	2.15585	0.133017	0.956607	no	2.15585	0.956607	2	2	2	2	SIMR1	none
Q19470	Q19470	NA	NA	Q19470	SIMR1-N2HA	2.1459	0.148078	0.956607	no	2.1459	0.956607	2	2	2	2	SIMR1	none
Q20277	Q20277	NA	NA	Q20277	SIMR1-N2HA	2.07	0.0576769	0.956607	no	2.07	0.956607	2	2	2	2	SIMR1	none
Q22370	Q22370	NA	NA	Q22370	SIMR1-N2HA	Inf	NA	0	yes	2.06339	0.0425318	0	2	0	0	SIMR1	none
Q9N4M4	Q9N4M4	NA	NA	Q9N4M4	SIMR1-N2HA	2.03663	0.352632	0.956607	no	2.03663	0.956607	1	2	2	1	SIMR1	none
U4PFH6	U4PFH6	NA	NA	U4PFH6	SIMR1-N2HA	Inf	NA	0	yes	2.03533	0.025477	0	2	0	0	SIMR1	none
O01813	O01813	NA	NA	O01813	HRDE2-N2GFP	2.02247	0.209854	0.984349	no	2.02247	0.984349	1	2	1	2	HRDE2	none
A3QMC5	A3QMC5	NA	NA	A3QMC5	SIMR1-N2HA	2.00911	0.101842	0.956607	no	2.00911	0.956607	2	2	2	1	SIMR1	none
Q9U329	Q9U329	NA	NA	Q9U329	SIMR1-N2HA	1.81531	0.22754	0.956607	no	1.81531	0.956607	1	2	2	1	SIMR1	none
Q06561	Q06561	NA	NA	Q06561	SIMR1-N2HA	1.81332	0.224054	0.956607	no	1.81332	0.956607	2	2	2	1	SIMR1	none
P40614	P40614	NA	NA	P40614	HRDE2-N2GFP	1.79693	0.219392	0.984349	no	1.79693	0.984349	1	2	2	2	HRDE2	none
Q21752	Q21752	NA	NA	Q21752	SIMR1-N2HA	1.7617	0.349694	0.956607	no	1.7617	0.956607	1	2	2	2	SIMR1	none
Q09533	Q09533	NA	NA	Q09533	SIMR1-N2HA	1.74364	0.13375	0.956607	no	1.74364	0.956607	2	2	2	1	SIMR1	none
Q9BL19	Q9BL19	NA	NA	Q9BL19	SIMR1-N2HA	1.69967	0.241156	0.956607	no	1.69967	0.956607	2	2	2	2	SIMR1	none
Q9U329	Q9U329	NA	NA	Q9U329	HRDE2-N2GFP	1.69264	0.249925	0.984349	no	1.69264	0.984349	1	2	2	1	HRDE2	none
O18240	O18240	NA	NA	O18240	SIMR1-N2HA	1.67451	0.315996	0.956607	no	1.67451	0.956607	2	2	2	2	SIMR1	none
P53588	P53588	NA	NA	P53588	SIMR1-N2HA	1.64429	0.0136007	0.956607	no	1.64429	0.956607	2	2	2	1	SIMR1	none
O44989	O44989	NA	NA	O44989	SIMR1-N2HA	1.64112	0.0601581	0.956607	no	1.64112	0.956607	1	2	1	1	SIMR1	none
P47991	P47991	NA	NA	P47991	SIMR1-N2HA	1.62871	0.205752	0.956607	no	1.62871	0.956607	2	2	2	2	SIMR1	none
Q95XJ0	Q95XJ0	NA	NA	Q95XJ0	SIMR1-N2HA	1.62098	0.149207	0.956607	no	1.62098	0.956607	2	2	2	2	SIMR1	none
Q9UB28	Q9UB28	NA	NA	Q9UB28	SIMR1-N2HA	1.62027	0.696317	0.961508	no	1.62027	0.961508	1	2	2	1	SIMR1	none
Q966C6	Q966C6	NA	NA	Q966C6	SIMR1-N2HA	1.60711	0.268972	0.956607	no	1.60711	0.956607	2	2	2	2	SIMR1	none
O45865	O45865	NA	NA	O45865	SIMR1-N2HA	1.606	0.0844405	0.956607	no	1.606	0.956607	2	2	2	2	SIMR1	none
O17805	O17805	NA	NA	O17805	SIMR1-N2HA	1.60368	0.109917	0.956607	no	1.60368	0.956607	2	2	1	1	SIMR1	none
O44144	O44144	NA	NA	O44144	SIMR1-N2HA	1.5943	0.113929	0.956607	no	1.5943	0.956607	1	2	1	1	SIMR1	none
O02639	O02639	NA	NA	O02639	SIMR1-N2HA	1.59253	0.41841	0.956607	no	1.59253	0.956607	1	2	2	1	SIMR1	none
Q95XJ0	Q95XJ0	NA	NA	Q95XJ0	HRDE2-N2GFP	1.58277	0.156707	0.984349	no	1.58277	0.984349	2	2	2	2	HRDE2	none
Q27511	Q27511	NA	NA	Q27511	SIMR1-N2HA	1.57953	0.334194	0.956607	no	1.57953	0.956607	2	2	2	2	SIMR1	none
P48158	P48158	NA	NA	P48158	SIMR1-N2HA	1.5765	0.40016	0.956607	no	1.5765	0.956607	2	2	2	2	SIMR1	none
Q95017	Q95017	NA	NA	Q95017	SIMR1-N2HA	1.53553	0.305417	0.956607	no	1.53553	0.956607	1	2	0	0	SIMR1	none
C9IY21	C9IY21	NA	NA	C9IY21	HRDE2-N2GFP	1.53498	0.467379	0.984349	no	1.53498	0.984349	1	2	2	1	HRDE2	none
O45499	O45499	NA	NA	O45499	SIMR1-N2HA	1.48015	0.128198	0.956607	no	1.48015	0.956607	2	2	2	2	SIMR1	none
Q966I7	Q966I7	NA	NA	Q966I7	SIMR1-N2HA	1.47016	0.246607	0.956607	no	1.47016	0.956607	2	2	2	2	SIMR1	none
P46561	P46561	NA	NA	P46561	SIMR1-N2HA	1.45388	0.167641	0.956607	no	1.45388	0.956607	2	2	2	2	SIMR1	none
O01813	O01813	NA	NA	O01813	SIMR1-N2HA	1.44632	0.322185	0.956607	no	1.44632	0.956607	1	2	1	2	SIMR1	none
Q18599	Q18599	NA	NA	Q18599	SIMR1-N2HA	1.43583	0.282789	0.956607	no	1.43583	0.956607	2	2	2	1	SIMR1	none
P15796	P15796	NA	NA	P15796	SIMR1-N2HA	1.42581	0.176289	0.956607	no	1.42581	0.956607	1	2	1	1	SIMR1	none
O18239	O18239	NA	NA	O18239	SIMR1-N2HA	1.40797	0.198923	0.956607	no	1.40797	0.956607	1	2	1	1	SIMR1	none
Q20647	Q20647	NA	NA	Q20647	SIMR1-N2HA	1.40775	0.283163	0.956607	no	1.40775	0.956607	2	2	2	2	SIMR1	none
O45865	O45865	NA	NA	O45865	HRDE2-N2GFP	1.39942	0.117455	0.984349	no	1.39942	0.984349	2	2	2	2	HRDE2	none
Q9XVF7	Q9XVF7	NA	NA	Q9XVF7	SIMR1-N2HA	1.39845	0.192257	0.956607	no	1.39845	0.956607	2	2	2	2	SIMR1	none
H2KZS2	H2KZS2	NA	NA	H2KZS2	SIMR1-N2HA	1.39285	0.0607134	0.956607	no	1.39285	0.956607	2	2	1	1	SIMR1	none
Q18943	Q18943	NA	NA	Q18943	SIMR1-N2HA	1.37289	0.480353	0.956607	no	1.37289	0.956607	2	2	2	1	SIMR1	none
O45246	O45246	NA	NA	O45246	SIMR1-N2HA	1.36844	0.316922	0.956607	no	1.36844	0.956607	2	2	2	1	SIMR1	none
P48156	P48156	NA	NA	P48156	SIMR1-N2HA	1.35422	0.201015	0.956607	no	1.35422	0.956607	2	2	2	2	SIMR1	none
P47991	P47991	NA	NA	P47991	HRDE2-N2GFP	1.34525	0.280579	0.984349	no	1.34525	0.984349	2	2	2	2	HRDE2	none
O01869	O01869	NA	NA	O01869	SIMR1-N2HA	1.32379	0.0388087	0.956607	no	1.32379	0.956607	2	2	1	1	SIMR1	none
P10771	P10771	NA	NA	P10771	SIMR1-N2HA	1.32181	0.477085	0.956607	no	1.32181	0.956607	2	2	2	2	SIMR1	none
Q18529	Q18529	NA	NA	Q18529	SIMR1-N2HA	1.32057	0.365347	0.956607	no	1.32057	0.956607	2	2	2	1	SIMR1	none
H2L2E8	H2L2E8	NA	NA	H2L2E8	SIMR1-N2HA	1.31009	0.359335	0.956607	no	1.31009	0.956607	2	2	2	2	SIMR1	none
P27420	P27420	NA	NA	P27420	HRDE2-N2GFP	1.30194	0.22585	0.984349	no	1.30194	0.984349	2	2	2	2	HRDE2	none
O45734	O45734	NA	NA	O45734	SIMR1-N2HA	1.28922	0.530204	0.956607	no	1.28922	0.956607	2	2	2	2	SIMR1	none
P90735	P90735	NA	NA	P90735	SIMR1-N2HA	1.28881	0.547418	0.956607	no	1.28881	0.956607	1	2	2	1	SIMR1	none
Q23050	Q23050	NA	NA	Q23050	HRDE2-N2GFP	1.28014	0.637466	0.984349	no	1.28014	0.984349	2	2	2	2	HRDE2	none
Q09508	Q09508	NA	NA	Q09508	SIMR1-N2HA	1.27951	0.168471	0.956607	no	1.27951	0.956607	2	2	2	1	SIMR1	none
O62432	O62432	NA	NA	O62432	SIMR1-N2HA	1.26782	0.141636	0.956607	no	1.26782	0.956607	1	2	0	0	SIMR1	none
P10567	P10567	NA	NA	P10567	HRDE2-N2GFP	1.26505	0.576595	0.984349	no	1.26505	0.984349	2	2	2	2	HRDE2	none
G5EEK8	G5EEK8	NA	NA	G5EEK8	SIMR1-N2HA	1.24983	0.320818	0.956607	no	1.24983	0.956607	1	2	2	1	SIMR1	none
P50880	P50880	NA	NA	P50880	SIMR1-N2HA	1.24259	0.313261	0.956607	no	1.24259	0.956607	2	2	2	2	SIMR1	none
P04255	P04255	NA	NA	P04255	SIMR1-N2HA	1.23282	0.61479	0.961508	no	1.23282	0.961508	2	2	2	2	SIMR1	none
P37806	P37806	NA	NA	P37806	HRDE2-N2GFP	1.23271	0.54142	0.984349	no	1.23271	0.984349	2	2	2	2	HRDE2	none
P91128	P91128	NA	NA	P91128	SIMR1-N2HA	1.22676	0.410186	0.956607	no	1.22676	0.956607	2	2	2	2	SIMR1	none
Q19743	Q19743	NA	NA	Q19743	SIMR1-N2HA	1.22319	0.319987	0.956607	no	1.22319	0.956607	2	2	1	1	SIMR1	none
O02056	O02056	NA	NA	O02056	SIMR1-N2HA	1.21098	0.376245	0.956607	no	1.21098	0.956607	2	2	2	2	SIMR1	none
Q95QW0	Q95QW0	NA	NA	Q95QW0	SIMR1-N2HA	1.20587	0.232103	0.956607	no	1.20587	0.956607	2	1	0	1	SIMR1	none
Q22053	Q22053	NA	NA	Q22053	HRDE2-N2GFP	1.19309	0.574064	0.984349	no	1.19309	0.984349	2	2	1	2	HRDE2	none
Q27532	Q27532	NA	NA	Q27532	HRDE2-N2GFP	1.19211	0.632346	0.984349	no	1.19211	0.984349	1	2	1	2	HRDE2	none
Q22054	Q22054	NA	NA	Q22054	SIMR1-N2HA	1.19161	0.19704	0.956607	no	1.19161	0.956607	2	2	2	2	SIMR1	none
P51404	P51404	NA	NA	P51404	SIMR1-N2HA	1.18576	0.186217	0.956607	no	1.18576	0.956607	2	2	2	1	SIMR1	none
Q9U2A8	Q9U2A8	NA	NA	Q9U2A8	HRDE2-N2GFP	1.16853	0.204018	0.984349	no	1.16853	0.984349	2	2	1	2	HRDE2	none
P04970	P04970	NA	NA	P04970	SIMR1-N2HA	1.15764	0.358423	0.956607	no	1.15764	0.956607	1	2	2	1	SIMR1	none
O17732	O17732	NA	NA	O17732	SIMR1-N2HA	1.14768	0.106532	0.956607	no	1.14768	0.956607	2	2	2	1	SIMR1	none
O02365	O02365	NA	NA	O02365	SIMR1-N2HA	1.12759	0.0719896	0.956607	no	1.12759	0.956607	2	2	1	1	SIMR1	none
Q22037	Q22037	NA	NA	Q22037	SIMR1-N2HA	1.12139	0.0402698	0.956607	no	1.12139	0.956607	1	2	1	1	SIMR1	none
P52819	P52819	NA	NA	P52819	SIMR1-N2HA	1.11141	0.35755	0.956607	no	1.11141	0.956607	1	2	2	2	SIMR1	none
P90735	P90735	NA	NA	P90735	HRDE2-N2GFP	1.10215	0.601855	0.984349	no	1.10215	0.984349	1	2	2	1	HRDE2	none
Q9U238	Q9U238	NA	NA	Q9U238	HRDE2-N2GFP	1.10044	0.0420545	0.984349	no	1.10044	0.984349	0	2	1	2	HRDE2	none
Q9N3X2	Q9N3X2	NA	NA	Q9N3X2	SIMR1-N2HA	1.06454	0.533205	0.956607	no	1.06454	0.956607	2	2	2	2	SIMR1	none
O02640	O02640	NA	NA	O02640	SIMR1-N2HA	1.06374	0.259243	0.956607	no	1.06374	0.956607	1	2	2	1	SIMR1	none
P49405	P49405	NA	NA	P49405	SIMR1-N2HA	1.06315	0.404865	0.956607	no	1.06315	0.956607	2	2	2	2	SIMR1	none
O17921	O17921	NA	NA	O17921	SIMR1-N2HA	1.0601	0.524751	0.956607	no	1.0601	0.956607	2	2	2	2	SIMR1	none
O45946	O45946	NA	NA	O45946	SIMR1-N2HA	1.05909	0.320982	0.956607	no	1.05909	0.956607	2	2	2	2	SIMR1	none
O01692	O01692	NA	NA	O01692	SIMR1-N2HA	1.05164	0.467202	0.956607	no	1.05164	0.956607	2	2	2	2	SIMR1	none
P91128	P91128	NA	NA	P91128	HRDE2-N2GFP	1.05145	0.475025	0.984349	no	1.05145	0.984349	2	2	2	2	HRDE2	none
Q8WQA8	Q8WQA8	NA	NA	Q8WQA8	SIMR1-N2HA	1.04926	0.358971	0.956607	no	1.04926	0.956607	2	2	2	2	SIMR1	none
P34500	P34500	NA	NA	P34500	SIMR1-N2HA	1.04675	0.385464	0.956607	no	1.04675	0.956607	1	2	1	1	SIMR1	none
Q9XVE9	Q9XVE9	NA	NA	Q9XVE9	SIMR1-N2HA	1.04212	0.387838	0.956607	no	1.04212	0.956607	1	2	2	2	SIMR1	none
P49180	P49180	NA	NA	P49180	HRDE2-N2GFP	1.03802	0.310272	0.984349	no	1.03802	0.984349	2	2	1	2	HRDE2	none
P36573	P36573	NA	NA	P36573	HRDE2-N2GFP	1.01282	0.465015	0.984349	no	1.01282	0.984349	1	2	2	2	HRDE2	none
Q09936	Q09936	NA	NA	Q09936	SIMR1-N2HA	1.00727	0.0388987	0.956607	no	1.00727	0.956607	2	2	1	1	SIMR1	none
P48152	P48152	NA	NA	P48152	SIMR1-N2HA	0.995202	0.193088	0.956607	no	0.995202	0.956607	2	2	2	2	SIMR1	none
O76840	O76840	NA	NA	O76840	SIMR1-N2HA	0.99501	0.433864	0.956607	no	0.99501	0.956607	2	2	1	1	SIMR1	none
P62784	P62784	NA	NA	P62784	SIMR1-N2HA	0.994434	0.684308	0.961508	no	0.994434	0.961508	2	2	2	2	SIMR1	none
P48154	P48154	NA	NA	P48154	SIMR1-N2HA	0.981743	0.394331	0.956607	no	0.981743	0.956607	2	2	2	2	SIMR1	none
Q95Y90	Q95Y90	NA	NA	Q95Y90	SIMR1-N2HA	0.981739	0.413748	0.956607	no	0.981739	0.956607	2	2	2	2	SIMR1	none
Q18967	Q18967	NA	NA	Q18967	SIMR1-N2HA	0.976465	0.261293	0.956607	no	0.976465	0.956607	2	2	0	0	SIMR1	none
P53013	P53013	NA	NA	P53013	SIMR1-N2HA	0.971759	0.419197	0.956607	no	0.971759	0.956607	2	2	2	2	SIMR1	none
P34662	P34662	NA	NA	P34662	SIMR1-N2HA	0.970574	0.101314	0.956607	no	0.970574	0.956607	2	2	2	1	SIMR1	none
O17218	O17218	NA	NA	O17218	HRDE2-N2GFP	0.939424	0.571455	0.984349	no	0.939424	0.984349	2	2	2	2	HRDE2	none
Q9N4I4	Q9N4I4	NA	NA	Q9N4I4	SIMR1-N2HA	0.935623	0.514483	0.956607	no	0.935623	0.956607	1	2	2	1	SIMR1	none
P34575	P34575	NA	NA	P34575	HRDE2-N2GFP	0.923105	0.172092	0.984349	no	0.923105	0.984349	2	2	2	1	HRDE2	none
Q9BL19	Q9BL19	NA	NA	Q9BL19	HRDE2-N2GFP	0.921924	0.497256	0.984349	no	0.921924	0.984349	2	2	2	2	HRDE2	none
Q17334	Q17334	NA	NA	Q17334	SIMR1-N2HA	0.90988	0.298801	0.956607	no	0.90988	0.956607	2	2	0	0	SIMR1	none
O01802	O01802	NA	NA	O01802	SIMR1-N2HA	0.904034	0.553624	0.956607	no	0.904034	0.956607	1	2	2	1	SIMR1	none
A5Z2W3	A5Z2W3	NA	NA	A5Z2W3	HRDE2-N2GFP	0.897511	0.609826	0.984349	no	0.897511	0.984349	1	2	2	1	HRDE2	none
Q19286	Q19286	NA	NA	Q19286	SIMR1-N2HA	0.894586	0.580112	0.956772	no	0.894586	0.956772	1	2	2	1	SIMR1	none
Q21902	Q21902	NA	NA	Q21902	SIMR1-N2HA	0.892303	0.137363	0.956607	no	0.892303	0.956607	2	2	1	1	SIMR1	none
P49181	P49181	NA	NA	P49181	HRDE2-N2GFP	0.888043	0.308581	0.984349	no	0.888043	0.984349	2	2	2	2	HRDE2	none
Q18265	Q18265	NA	NA	Q18265	SIMR1-N2HA	0.874807	0.388089	0.956607	no	0.874807	0.956607	1	2	1	0	SIMR1	none
P50140	P50140	NA	NA	P50140	SIMR1-N2HA	0.873475	0.0865795	0.956607	no	0.873475	0.956607	1	2	1	1	SIMR1	none
Q18947	Q18947	NA	NA	Q18947	SIMR1-N2HA	0.866966	0.238388	0.956607	no	0.866966	0.956607	2	2	2	1	SIMR1	none
K7ZUH9	K7ZUH9	NA	NA	K7ZUH9	HRDE2-N2GFP	0.864087	0.492689	0.984349	no	0.864087	0.984349	2	2	2	2	HRDE2	none
G5EFG4	G5EFG4	NA	NA	G5EFG4	SIMR1-N2HA	0.862158	0.154629	0.956607	no	0.862158	0.956607	2	2	2	1	SIMR1	none
P34339	P34339	NA	NA	P34339	SIMR1-N2HA	0.856508	0.339581	0.956607	no	0.856508	0.956607	2	2	1	1	SIMR1	none
C9IY21	C9IY21	NA	NA	C9IY21	SIMR1-N2HA	0.856035	0.668845	0.961508	no	0.856035	0.961508	1	2	2	1	SIMR1	none
P37165	P37165	NA	NA	P37165	SIMR1-N2HA	0.853077	0.637151	0.961508	no	0.853077	0.961508	1	2	2	2	SIMR1	none
P06125	P06125	NA	NA	P06125	SIMR1-N2HA	0.848799	0.364888	0.956607	no	0.848799	0.956607	2	2	2	2	SIMR1	none
P34383	P34383	NA	NA	P34383	SIMR1-N2HA	0.848184	0.0790266	0.956607	no	0.848184	0.956607	1	2	0	0	SIMR1	none
Q22508	Q22508	NA	NA	Q22508	SIMR1-N2HA	0.846947	0.509444	0.956607	no	0.846947	0.956607	1	2	1	2	SIMR1	none
P49041	P49041	NA	NA	P49041	SIMR1-N2HA	0.846169	0.0641076	0.956607	no	0.846169	0.956607	2	2	1	1	SIMR1	none
H2KYR1	H2KYR1	NA	NA	H2KYR1	SIMR1-N2HA	0.842965	0.330794	0.956607	no	0.842965	0.956607	1	2	2	1	SIMR1	none
P05690	P05690	NA	NA	P05690	HRDE2-N2GFP	0.841686	0.35499	0.984349	no	0.841686	0.984349	2	2	2	2	HRDE2	none
Q93572	Q93572	NA	NA	Q93572	SIMR1-N2HA	0.841228	0.577263	0.956607	no	0.841228	0.956607	2	2	2	2	SIMR1	none
Q27511	Q27511	NA	NA	Q27511	HRDE2-N2GFP	0.832235	0.594202	0.984349	no	0.832235	0.984349	2	2	2	2	HRDE2	none
Q19877	Q19877	NA	NA	Q19877	HRDE2-N2GFP	0.827142	0.617467	0.984349	no	0.827142	0.984349	2	2	2	2	HRDE2	none
P34563	P34563	NA	NA	P34563	SIMR1-N2HA	0.826964	0.564251	0.956607	no	0.826964	0.956607	2	2	1	1	SIMR1	none
O18240	O18240	NA	NA	O18240	HRDE2-N2GFP	0.826762	0.602	0.984349	no	0.826762	0.984349	2	2	2	2	HRDE2	none
P29691	P29691	NA	NA	P29691	HRDE2-N2GFP	0.82205	0.28454	0.984349	no	0.82205	0.984349	2	2	2	2	HRDE2	none
Q20363	Q20363	NA	NA	Q20363	HRDE2-N2GFP	0.815235	0.398666	0.984349	no	0.815235	0.984349	2	2	2	2	HRDE2	none
P10567	P10567	NA	NA	P10567	SIMR1-N2HA	0.805088	0.718925	0.961508	no	0.805088	0.961508	2	2	2	2	SIMR1	none
P30642	P30642	NA	NA	P30642	SIMR1-N2HA	0.802474	0.347609	0.956607	no	0.802474	0.956607	2	2	0	1	SIMR1	none
Q18231	Q18231	NA	NA	Q18231	HRDE2-N2GFP	0.797682	0.394255	0.984349	no	0.797682	0.984349	2	2	2	2	HRDE2	none
P49180	P49180	NA	NA	P49180	SIMR1-N2HA	0.796783	0.33525	0.956607	no	0.796783	0.956607	2	2	1	2	SIMR1	none
Q19877	Q19877	NA	NA	Q19877	SIMR1-N2HA	0.785242	0.634833	0.961508	no	0.785242	0.961508	2	2	2	2	SIMR1	none
P02566	P02566	NA	NA	P02566	HRDE2-N2GFP	0.774644	0.735827	0.984349	no	0.774644	0.984349	2	2	2	2	HRDE2	none
P18948	P18948	NA	NA	P18948	HRDE2-N2GFP	0.765082	0.271533	0.984349	no	0.765082	0.984349	2	2	2	2	HRDE2	none
Q9U2U0	Q9U2U0	NA	NA	Q9U2U0	SIMR1-N2HA	0.764508	0.157418	0.956607	no	0.764508	0.956607	1	2	1	1	SIMR1	none
G5EBV4	G5EBV4	NA	NA	G5EBV4	SIMR1-N2HA	0.762643	0.396617	0.956607	no	0.762643	0.956607	2	1	0	0	SIMR1	none
Q21752	Q21752	NA	NA	Q21752	HRDE2-N2GFP	0.759784	0.600319	0.984349	no	0.759784	0.984349	1	2	2	2	HRDE2	none
Q9BKU5	Q9BKU5	NA	NA	Q9BKU5	SIMR1-N2HA	0.757039	0.553874	0.956607	no	0.757039	0.956607	2	2	2	2	SIMR1	none
P91374	P91374	NA	NA	P91374	SIMR1-N2HA	0.752507	0.16449	0.956607	no	0.752507	0.956607	1	2	1	1	SIMR1	none
P49181	P49181	NA	NA	P49181	SIMR1-N2HA	0.746631	0.382619	0.956607	no	0.746631	0.956607	2	2	2	2	SIMR1	none
P09446	P09446	NA	NA	P09446	SIMR1-N2HA	0.74346	0.364088	0.956607	no	0.74346	0.956607	2	2	2	2	SIMR1	none
P40614	P40614	NA	NA	P40614	SIMR1-N2HA	0.736988	0.640013	0.961508	no	0.736988	0.961508	1	2	2	2	SIMR1	none
P34574	P34574	NA	NA	P34574	SIMR1-N2HA	0.727405	0.296428	0.956607	no	0.727405	0.956607	1	2	1	1	SIMR1	none
G5EFL5	G5EFL5	NA	NA	G5EFL5	SIMR1-N2HA	0.722906	0.304826	0.956607	no	0.722906	0.956607	2	2	1	1	SIMR1	none
P34334	P34334	NA	NA	P34334	SIMR1-N2HA	0.722515	0.596429	0.961508	no	0.722515	0.961508	2	2	2	2	SIMR1	none
O44145	O44145	NA	NA	O44145	HRDE2-N2GFP	0.721049	0.56251	0.984349	no	0.721049	0.984349	2	2	2	1	HRDE2	none
Q965K2	Q965K2	NA	NA	Q965K2	SIMR1-N2HA	0.715012	0.304145	0.956607	no	0.715012	0.956607	1	2	0	1	SIMR1	none
P34496	P34496	NA	NA	P34496	SIMR1-N2HA	0.713569	0.516694	0.956607	no	0.713569	0.956607	2	2	2	1	SIMR1	none
O16298	O16298	NA	NA	O16298	SIMR1-N2HA	0.709319	0.460259	0.956607	no	0.709319	0.956607	2	2	2	2	SIMR1	none
Q9XTT9	Q9XTT9	NA	NA	Q9XTT9	SIMR1-N2HA	0.70424	0.400999	0.956607	no	0.70424	0.956607	2	2	1	0	SIMR1	none
P0DM42	P0DM42	NA	NA	P0DM42	SIMR1-N2HA	0.704231	0.717444	0.961508	no	0.704231	0.961508	2	2	2	2	SIMR1	none
Q9NEN6	Q9NEN6	NA	NA	Q9NEN6	SIMR1-N2HA	0.697905	0.426712	0.956607	no	0.697905	0.956607	2	2	2	1	SIMR1	none
Q9GZH5	Q9GZH5	NA	NA	Q9GZH5	SIMR1-N2HA	0.694478	0.527047	0.956607	no	0.694478	0.956607	1	2	2	1	SIMR1	none
Q7JNG1	Q7JNG1	NA	NA	Q7JNG1	SIMR1-N2HA	0.678491	0.382341	0.956607	no	0.678491	0.956607	2	2	2	1	SIMR1	none
Q95YC6	Q95YC6	NA	NA	Q95YC6	HRDE2-N2GFP	0.677149	0.503971	0.984349	no	0.677149	0.984349	2	2	2	2	HRDE2	none
P09446	P09446	NA	NA	P09446	HRDE2-N2GFP	0.672556	0.407067	0.984349	no	0.672556	0.984349	2	2	2	2	HRDE2	none
Q19289	Q19289	NA	NA	Q19289	SIMR1-N2HA	0.668242	0.623856	0.961508	no	0.668242	0.961508	2	2	2	1	SIMR1	none
O45815	O45815	NA	NA	O45815	HRDE2-N2GFP	0.661865	0.559261	0.984349	no	0.661865	0.984349	2	2	2	2	HRDE2	none
Q21930	Q21930	NA	NA	Q21930	HRDE2-N2GFP	0.655102	0.449771	0.984349	no	0.655102	0.984349	2	2	2	2	HRDE2	none
Q93576	Q93576	NA	NA	Q93576	HRDE2-N2GFP	0.654859	0.518392	0.984349	no	0.654859	0.984349	1	2	2	2	HRDE2	none
Q21067	Q21067	NA	NA	Q21067	SIMR1-N2HA	0.65102	0.162098	0.956607	no	0.65102	0.956607	1	2	1	1	SIMR1	none
P51403	P51403	NA	NA	P51403	SIMR1-N2HA	0.64362	0.277964	0.956607	no	0.64362	0.956607	2	2	2	1	SIMR1	none
A0A8D9N0J4	A0A8D9N0J4	NA	NA	A0A8D9N0J4	SIMR1-N2HA	0.639964	0.159905	0.956607	no	0.639964	0.956607	2	2	0	0	SIMR1	none
P0DM42	P0DM42	NA	NA	P0DM42	HRDE2-N2GFP	0.63624	0.743307	0.984349	no	0.63624	0.984349	2	2	2	2	HRDE2	none
Q22716	Q22716	NA	NA	Q22716	SIMR1-N2HA	0.635924	0.378654	0.956607	no	0.635924	0.956607	2	2	2	1	SIMR1	none
O17953	O17953	NA	NA	O17953	SIMR1-N2HA	0.634734	0.574794	0.956607	no	0.634734	0.956607	2	2	1	1	SIMR1	none
O16298	O16298	NA	NA	O16298	HRDE2-N2GFP	0.63039	0.508439	0.984349	no	0.63039	0.984349	2	2	2	2	HRDE2	none
P41932	P41932	NA	NA	P41932	SIMR1-N2HA	0.621593	0.26779	0.956607	no	0.621593	0.956607	2	2	2	1	SIMR1	none
Q19842	Q19842	NA	NA	Q19842	SIMR1-N2HA	0.617452	0.354429	0.956607	no	0.617452	0.956607	2	2	1	0	SIMR1	none
P34455	P34455	NA	NA	P34455	SIMR1-N2HA	0.611759	0.249486	0.956607	no	0.611759	0.956607	2	2	1	1	SIMR1	none
Q19162	Q19162	NA	NA	Q19162	SIMR1-N2HA	0.611113	0.56937	0.956607	no	0.611113	0.956607	2	2	2	1	SIMR1	none
Q9XXK1	Q9XXK1	NA	NA	Q9XXK1	SIMR1-N2HA	0.607881	0.489662	0.956607	no	0.607881	0.956607	2	2	2	2	SIMR1	none
O44906	O44906	NA	NA	O44906	SIMR1-N2HA	0.603983	0.583153	0.957252	no	0.603983	0.957252	1	2	0	0	SIMR1	none
Q9XVP0	Q9XVP0	NA	NA	Q9XVP0	SIMR1-N2HA	0.600352	0.435717	0.956607	no	0.600352	0.956607	2	2	1	2	SIMR1	none
P49405	P49405	NA	NA	P49405	HRDE2-N2GFP	0.596449	0.629287	0.984349	no	0.596449	0.984349	2	2	2	2	HRDE2	none
O45012	O45012	NA	NA	O45012	SIMR1-N2HA	0.593273	0.431914	0.956607	no	0.593273	0.956607	1	2	1	1	SIMR1	none
O45946	O45946	NA	NA	O45946	HRDE2-N2GFP	0.5921	0.561276	0.984349	no	0.5921	0.984349	2	2	2	2	HRDE2	none
P41932	P41932	NA	NA	P41932	HRDE2-N2GFP	0.590033	0.370089	0.984349	no	0.590033	0.984349	2	2	2	1	HRDE2	none
P11141	P11141	NA	NA	P11141	SIMR1-N2HA	0.586894	0.371813	0.956607	no	0.586894	0.956607	2	2	1	1	SIMR1	none
Q9N5B3	Q9N5B3	NA	NA	Q9N5B3	SIMR1-N2HA	0.585877	0.258658	0.956607	no	0.585877	0.956607	1	2	1	1	SIMR1	none
O45552	O45552	NA	NA	O45552	SIMR1-N2HA	0.571231	0.228411	0.956607	no	0.571231	0.956607	2	2	1	1	SIMR1	none
O18650	O18650	NA	NA	O18650	SIMR1-N2HA	0.570165	0.622206	0.961508	no	0.570165	0.961508	2	2	2	2	SIMR1	none
Q9TXP0	Q9TXP0	NA	NA	Q9TXP0	SIMR1-N2HA	0.569067	0.553322	0.956607	no	0.569067	0.956607	2	2	2	2	SIMR1	none
Q7Z072	Q7Z072	NA	NA	Q7Z072	SIMR1-N2HA	0.568259	0.646767	0.961508	no	0.568259	0.961508	2	2	1	1	SIMR1	none
K8FDY0	K8FDY0	NA	NA	K8FDY0	SIMR1-N2HA	0.563694	0.751838	0.961508	no	0.563694	0.961508	2	1	1	1	SIMR1	none
Q23312	Q23312	NA	NA	Q23312	SIMR1-N2HA	0.563592	0.560376	0.956607	no	0.563592	0.956607	2	2	2	2	SIMR1	none
Q8WQA8	Q8WQA8	NA	NA	Q8WQA8	HRDE2-N2GFP	0.560006	0.609957	0.984349	no	0.560006	0.984349	2	2	2	2	HRDE2	none
Q9U2A8	Q9U2A8	NA	NA	Q9U2A8	SIMR1-N2HA	0.558491	0.413363	0.956607	no	0.558491	0.956607	2	2	1	2	SIMR1	none
P05690	P05690	NA	NA	P05690	SIMR1-N2HA	0.537586	0.541002	0.956607	no	0.537586	0.956607	2	2	2	2	SIMR1	none
Q19470	Q19470	NA	NA	Q19470	HRDE2-N2GFP	0.530306	0.68122	0.984349	no	0.530306	0.984349	2	2	2	2	HRDE2	none
P53596	P53596	NA	NA	P53596	SIMR1-N2HA	0.530019	0.450273	0.956607	no	0.530019	0.956607	1	2	0	0	SIMR1	none
Q19727	Q19727	NA	NA	Q19727	SIMR1-N2HA	0.527829	0.476595	0.956607	no	0.527829	0.956607	2	2	1	1	SIMR1	none
P98080	P98080	NA	NA	P98080	HRDE2-N2GFP	0.526323	0.7327	0.984349	no	0.526323	0.984349	0	2	2	1	HRDE2	none
P04970	P04970	NA	NA	P04970	HRDE2-N2GFP	0.525497	0.645045	0.984349	no	0.525497	0.984349	1	2	2	1	HRDE2	none
O45599	O45599	NA	NA	O45599	SIMR1-N2HA	0.524928	0.688355	0.961508	no	0.524928	0.961508	2	2	2	1	SIMR1	none
P34559	P34559	NA	NA	P34559	SIMR1-N2HA	0.524738	0.593149	0.961508	no	0.524738	0.961508	2	2	2	1	SIMR1	none
P18948	P18948	NA	NA	P18948	SIMR1-N2HA	0.524096	0.431952	0.956607	no	0.524096	0.956607	2	2	2	2	SIMR1	none
P48154	P48154	NA	NA	P48154	HRDE2-N2GFP	0.523418	0.637955	0.984349	no	0.523418	0.984349	2	2	2	2	HRDE2	none
P52821	P52821	NA	NA	P52821	SIMR1-N2HA	0.522068	0.657919	0.961508	no	0.522068	0.961508	2	2	2	2	SIMR1	none
P52819	P52819	NA	NA	P52819	HRDE2-N2GFP	0.520119	0.578279	0.984349	no	0.520119	0.984349	1	2	2	2	HRDE2	none
P06125	P06125	NA	NA	P06125	HRDE2-N2GFP	0.514759	0.569236	0.984349	no	0.514759	0.984349	2	2	2	2	HRDE2	none
O01974	O01974	NA	NA	O01974	SIMR1-N2HA	0.510615	0.619638	0.961508	no	0.510615	0.961508	2	2	0	0	SIMR1	none
Q95QA6	Q95QA6	NA	NA	Q95QA6	HRDE2-N2GFP	0.510403	0.670262	0.984349	no	0.510403	0.984349	0	2	2	1	HRDE2	none
Q95XR0	Q95XR0	NA	NA	Q95XR0	SIMR1-N2HA	0.507335	0.350509	0.956607	no	0.507335	0.956607	2	2	1	1	SIMR1	none
P34690	P34690	NA	NA	P34690	SIMR1-N2HA	0.496843	0.185364	0.956607	no	0.496843	0.956607	1	2	1	1	SIMR1	none
Q20228	Q20228	NA	NA	Q20228	HRDE2-N2GFP	0.496205	0.672732	0.984349	no	0.496205	0.984349	2	2	2	2	HRDE2	none
Q9XVE9	Q9XVE9	NA	NA	Q9XVE9	HRDE2-N2GFP	0.491875	0.601114	0.984349	no	0.491875	0.984349	1	2	2	2	HRDE2	none
Q9XW17	Q9XW17	NA	NA	Q9XW17	SIMR1-N2HA	0.488086	0.437698	0.956607	no	0.488086	0.956607	2	2	2	1	SIMR1	none
H2L2E8	H2L2E8	NA	NA	H2L2E8	HRDE2-N2GFP	0.476646	0.725743	0.984349	no	0.476646	0.984349	2	2	2	2	HRDE2	none
O02056	O02056	NA	NA	O02056	HRDE2-N2GFP	0.472106	0.717964	0.984349	no	0.472106	0.984349	2	2	2	2	HRDE2	none
Q9BKU5	Q9BKU5	NA	NA	Q9BKU5	HRDE2-N2GFP	0.467349	0.710701	0.984349	no	0.467349	0.984349	2	2	2	2	HRDE2	none
P62784	P62784	NA	NA	P62784	HRDE2-N2GFP	0.466931	0.847257	0.984349	no	0.466931	0.984349	2	2	2	2	HRDE2	none
Q20277	Q20277	NA	NA	Q20277	HRDE2-N2GFP	0.463478	0.586456	0.984349	no	0.463478	0.984349	2	2	2	2	HRDE2	none
Q23405	Q23405	NA	NA	Q23405	SIMR1-N2HA	0.457016	0.567962	0.956607	no	0.457016	0.956607	1	2	0	0	SIMR1	none
A0A1N7SYP3	A0A1N7SYP3	NA	NA	A0A1N7SYP3	HRDE2-N2GFP	0.451047	0.651497	0.984349	no	0.451047	0.984349	1	2	2	1	HRDE2	none
O18650	O18650	NA	NA	O18650	HRDE2-N2GFP	0.449943	0.695597	0.984349	no	0.449943	0.984349	2	2	2	2	HRDE2	none
Q966C6	Q966C6	NA	NA	Q966C6	HRDE2-N2GFP	0.449388	0.738024	0.984349	no	0.449388	0.984349	2	2	2	2	HRDE2	none
Q21276	Q21276	NA	NA	Q21276	SIMR1-N2HA	0.44563	0.0704368	0.956607	no	0.44563	0.956607	1	2	1	1	SIMR1	none
P34559	P34559	NA	NA	P34559	HRDE2-N2GFP	0.43814	0.711753	0.984349	no	0.43814	0.984349	2	2	2	1	HRDE2	none
Q95Y90	Q95Y90	NA	NA	Q95Y90	HRDE2-N2GFP	0.437518	0.705476	0.984349	no	0.437518	0.984349	2	2	2	2	HRDE2	none
Q17571	Q17571	NA	NA	Q17571	HRDE2-N2GFP	0.433669	0.750424	0.984349	no	0.433669	0.984349	1	2	2	2	HRDE2	none
Q94230	Q94230	NA	NA	Q94230	SIMR1-N2HA	0.426991	0.677248	0.961508	no	0.426991	0.961508	2	2	1	2	SIMR1	none
P49632	P49632	NA	NA	P49632	SIMR1-N2HA	0.426478	0.430662	0.956607	no	0.426478	0.956607	2	2	2	1	SIMR1	none
Q9XTV4	Q9XTV4	NA	NA	Q9XTV4	SIMR1-N2HA	0.42185	0.470386	0.956607	no	0.42185	0.956607	2	2	2	1	SIMR1	none
P48150	P48150	NA	NA	P48150	HRDE2-N2GFP	0.420438	0.704723	0.984349	no	0.420438	0.984349	2	2	2	2	HRDE2	none
Q20363	Q20363	NA	NA	Q20363	SIMR1-N2HA	0.417329	0.654214	0.961508	no	0.417329	0.961508	2	2	2	2	SIMR1	none
Q9XTZ2	Q9XTZ2	NA	NA	Q9XTZ2	SIMR1-N2HA	0.412632	0.299584	0.956607	no	0.412632	0.956607	2	2	1	1	SIMR1	none
C0HLB4	C0HLB4	NA	NA	C0HLB4	SIMR1-N2HA	0.411925	0.77422	0.961508	no	0.411925	0.961508	1	2	1	1	SIMR1	none
P53013	P53013	NA	NA	P53013	HRDE2-N2GFP	0.404629	0.726985	0.984349	no	0.404629	0.984349	2	2	2	2	HRDE2	none
Q9XXK1	Q9XXK1	NA	NA	Q9XXK1	HRDE2-N2GFP	0.402432	0.641372	0.984349	no	0.402432	0.984349	2	2	2	2	HRDE2	none
P34334	P34334	NA	NA	P34334	HRDE2-N2GFP	0.401453	0.765564	0.984349	no	0.401453	0.984349	2	2	2	2	HRDE2	none
Q93573	Q93573	NA	NA	Q93573	SIMR1-N2HA	0.398908	0.527249	0.956607	no	0.398908	0.956607	1	2	1	0	SIMR1	none
H2KYR1	H2KYR1	NA	NA	H2KYR1	HRDE2-N2GFP	0.398751	0.608074	0.984349	no	0.398751	0.984349	1	2	2	1	HRDE2	none
Q23258	Q23258	NA	NA	Q23258	SIMR1-N2HA	0.394018	0.664415	0.961508	no	0.394018	0.961508	1	2	1	1	SIMR1	none
Q19869	Q19869	NA	NA	Q19869	SIMR1-N2HA	0.38454	0.701654	0.961508	no	0.38454	0.961508	2	2	2	1	SIMR1	none
Q94162	Q94162	NA	NA	Q94162	SIMR1-N2HA	0.384453	0.787757	0.966135	no	0.384453	0.966135	1	2	1	0	SIMR1	none
P51404	P51404	NA	NA	P51404	HRDE2-N2GFP	0.38281	0.683136	0.984349	no	0.38281	0.984349	2	2	2	1	HRDE2	none
H2KYV3	H2KYV3	NA	NA	H2KYV3	SIMR1-N2HA	0.372873	0.84381	0.982207	no	0.372873	0.982207	2	1	0	0	SIMR1	none
P61866	P61866	NA	NA	P61866	SIMR1-N2HA	0.371206	0.647463	0.961508	no	0.371206	0.961508	2	2	2	1	SIMR1	none
Q2V4S2	Q2V4S2	NA	NA	Q2V4S2	SIMR1-N2HA	0.367747	0.301718	0.956607	no	0.367747	0.956607	2	2	1	1	SIMR1	none
Q20228	Q20228	NA	NA	Q20228	SIMR1-N2HA	0.362686	0.756175	0.961508	no	0.362686	0.961508	2	2	2	2	SIMR1	none
Q21215	Q21215	NA	NA	Q21215	SIMR1-N2HA	0.357977	0.69397	0.961508	no	0.357977	0.961508	2	2	2	1	SIMR1	none
Q9NEN6	Q9NEN6	NA	NA	Q9NEN6	HRDE2-N2GFP	0.356699	0.727431	0.984349	no	0.356699	0.984349	2	2	2	1	HRDE2	none
Q95YF3	Q95YF3	NA	NA	Q95YF3	HRDE2-N2GFP	0.347825	0.771874	0.984349	no	0.347825	0.984349	2	2	2	2	HRDE2	none
Q21559	Q21559	NA	NA	Q21559	SIMR1-N2HA	0.345566	0.164913	0.956607	no	0.345566	0.956607	1	2	1	1	SIMR1	none
O44145	O44145	NA	NA	O44145	SIMR1-N2HA	0.340497	0.732309	0.961508	no	0.340497	0.961508	2	2	2	1	SIMR1	none
P17140	P17140	NA	NA	P17140	SIMR1-N2HA	0.340453	0.64529	0.961508	no	0.340453	0.961508	2	2	1	1	SIMR1	none
Q17770	Q17770	NA	NA	Q17770	SIMR1-N2HA	0.338735	0.294092	0.956607	no	0.338735	0.956607	2	2	0	0	SIMR1	none
Q8MXI1	Q8MXI1	NA	NA	Q8MXI1	SIMR1-N2HA	0.333132	0.720104	0.961508	no	0.333132	0.961508	1	2	0	1	SIMR1	none
Q23670	Q23670	NA	NA	Q23670	SIMR1-N2HA	0.331793	0.174814	0.956607	no	0.331793	0.956607	2	2	1	1	SIMR1	none
Q9NEW6	Q9NEW6	NA	NA	Q9NEW6	SIMR1-N2HA	0.329457	0.743493	0.961508	no	0.329457	0.961508	2	2	2	1	SIMR1	none
Q18688	Q18688	NA	NA	Q18688	SIMR1-N2HA	0.327095	0.778356	0.961508	no	0.327095	0.961508	2	2	2	1	SIMR1	none
G5EDP2	G5EDP2	NA	NA	G5EDP2	SIMR1-N2HA	0.317769	0.0304782	0.956607	no	0.317769	0.956607	2	2	0	0	SIMR1	none
P34255	P34255	NA	NA	P34255	SIMR1-N2HA	0.315985	0.877836	0.982414	no	0.315985	0.982414	1	2	1	1	SIMR1	none
P19626	P19626	NA	NA	P19626	SIMR1-N2HA	0.315713	0.919889	0.989771	no	0.315713	0.989771	2	2	2	1	SIMR1	none
Q93572	Q93572	NA	NA	Q93572	HRDE2-N2GFP	0.314695	0.831791	0.984349	no	0.314695	0.984349	2	2	2	2	HRDE2	none
Q20780	Q20780	NA	NA	Q20780	SIMR1-N2HA	0.312963	0.675406	0.961508	no	0.312963	0.961508	1	2	1	0	SIMR1	none
Q27389	Q27389	NA	NA	Q27389	SIMR1-N2HA	0.312043	0.712514	0.961508	no	0.312043	0.961508	2	2	1	1	SIMR1	none
Q18231	Q18231	NA	NA	Q18231	SIMR1-N2HA	0.309253	0.730328	0.961508	no	0.309253	0.961508	2	2	2	2	SIMR1	none
P27639	P27639	NA	NA	P27639	SIMR1-N2HA	0.298571	0.69843	0.961508	no	0.298571	0.961508	2	2	2	1	SIMR1	none
O02155	O02155	NA	NA	O02155	SIMR1-N2HA	0.298559	0.757064	0.961508	no	0.298559	0.961508	1	2	1	1	SIMR1	none
Q27485	Q27485	NA	NA	Q27485	HRDE2-N2GFP	0.289395	0.945253	0.993588	no	0.289395	0.993588	0	1	1	2	HRDE2	none
P52821	P52821	NA	NA	P52821	HRDE2-N2GFP	0.283025	0.808511	0.984349	no	0.283025	0.984349	2	2	2	2	HRDE2	none
O62053	O62053	NA	NA	O62053	HRDE2-N2GFP	0.279223	0.786866	0.984349	no	0.279223	0.984349	2	2	2	2	HRDE2	none
G5EGT7	G5EGT7	NA	NA	G5EGT7	SIMR1-N2HA	0.27895	0.771676	0.961508	no	0.27895	0.961508	2	2	1	1	SIMR1	none
Q9NA78	Q9NA78	NA	NA	Q9NA78	SIMR1-N2HA	0.277681	0.771098	0.961508	no	0.277681	0.961508	2	2	0	0	SIMR1	none
V6CLP5	V6CLP5	NA	NA	V6CLP5	SIMR1-N2HA	0.27723	0.831903	0.981363	no	0.27723	0.981363	2	2	1	1	SIMR1	none
P29691	P29691	NA	NA	P29691	SIMR1-N2HA	0.276183	0.699574	0.961508	no	0.276183	0.961508	2	2	2	2	SIMR1	none
Q17417	Q17417	NA	NA	Q17417	HRDE2-N2GFP	0.27143	0.864633	0.984349	no	0.27143	0.984349	0	2	2	1	HRDE2	none
Q965S8	Q965S8	NA	NA	Q965S8	SIMR1-N2HA	0.270718	0.869904	0.982414	no	0.270718	0.982414	2	2	1	1	SIMR1	none
Q10580	Q10580	NA	NA	Q10580	SIMR1-N2HA	0.269534	0.771674	0.961508	no	0.269534	0.961508	2	2	2	1	SIMR1	none
P46769	P46769	NA	NA	P46769	HRDE2-N2GFP	0.269487	0.802916	0.984349	no	0.269487	0.984349	2	2	2	2	HRDE2	none
Q9XW92	Q9XW92	NA	NA	Q9XW92	SIMR1-N2HA	0.268485	0.51784	0.956607	no	0.268485	0.956607	1	2	1	0	SIMR1	none
Q9GYF1	Q9GYF1	NA	NA	Q9GYF1	SIMR1-N2HA	0.266526	0.808235	0.969882	no	0.266526	0.969882	1	2	1	1	SIMR1	none
Q23621	Q23621	NA	NA	Q23621	HRDE2-N2GFP	0.265221	0.710981	0.984349	no	0.265221	0.984349	2	2	2	1	HRDE2	none
P48152	P48152	NA	NA	P48152	HRDE2-N2GFP	0.262857	0.700902	0.984349	no	0.262857	0.984349	2	2	2	2	HRDE2	none
Q21930	Q21930	NA	NA	Q21930	SIMR1-N2HA	0.262644	0.754105	0.961508	no	0.262644	0.961508	2	2	2	2	SIMR1	none
P34382	P34382	NA	NA	P34382	SIMR1-N2HA	0.260054	0.530184	0.956607	no	0.260054	0.956607	1	2	1	1	SIMR1	none
P02567	P02567	NA	NA	P02567	SIMR1-N2HA	0.255281	0.911704	0.989771	no	0.255281	0.989771	2	2	2	1	SIMR1	none
P55155	P55155	NA	NA	P55155	HRDE2-N2GFP	0.253376	0.73685	0.984349	no	0.253376	0.984349	1	2	2	2	HRDE2	none
O45148	O45148	NA	NA	O45148	HRDE2-N2GFP	0.252232	0.671063	0.984349	no	0.252232	0.984349	2	2	2	2	HRDE2	none
O45948	O45948	NA	NA	O45948	SIMR1-N2HA	0.248474	0.804221	0.969882	no	0.248474	0.969882	1	2	0	0	SIMR1	none
U4PBJ9	U4PBJ9	NA	NA	U4PBJ9	SIMR1-N2HA	0.247204	0.459423	0.956607	no	0.247204	0.956607	2	2	1	1	SIMR1	none
Q9NA83	Q9NA83	NA	NA	Q9NA83	HRDE2-N2GFP	0.244947	0.93674	0.993588	no	0.244947	0.993588	0	0	2	1	HRDE2	none
Q20206	Q20206	NA	NA	Q20206	HRDE2-N2GFP	0.24242	0.794308	0.984349	no	0.24242	0.984349	2	2	2	2	HRDE2	none
Q9XXD4	Q9XXD4	NA	NA	Q9XXD4	SIMR1-N2HA	0.240622	0.848894	0.982414	no	0.240622	0.982414	2	2	2	1	SIMR1	none
Q9XU97	Q9XU97	NA	NA	Q9XU97	SIMR1-N2HA	0.240038	0.508028	0.956607	no	0.240038	0.956607	1	2	1	0	SIMR1	none
O44480	O44480	NA	NA	O44480	HRDE2-N2GFP	0.236382	0.747909	0.984349	no	0.236382	0.984349	0	2	2	2	HRDE2	none
P54811	P54811	NA	NA	P54811	SIMR1-N2HA	0.234557	0.525702	0.956607	no	0.234557	0.956607	2	2	2	1	SIMR1	none
P12456	P12456	NA	NA	P12456	SIMR1-N2HA	0.229238	0.858958	0.982414	no	0.229238	0.982414	1	2	0	1	SIMR1	none
O76618	O76618	NA	NA	O76618	SIMR1-N2HA	0.221275	0.532357	0.956607	no	0.221275	0.956607	2	2	0	0	SIMR1	none
P50880	P50880	NA	NA	P50880	HRDE2-N2GFP	0.21179	0.853832	0.984349	no	0.21179	0.984349	2	2	2	2	HRDE2	none
Q9XUW5	Q9XUW5	NA	NA	Q9XUW5	SIMR1-N2HA	0.21132	0.881893	0.982414	no	0.21132	0.982414	1	2	2	1	SIMR1	none
P27604	P27604	NA	NA	P27604	HRDE2-N2GFP	0.209777	0.814713	0.984349	no	0.209777	0.984349	2	2	2	1	HRDE2	none
P91914	P91914	NA	NA	P91914	HRDE2-N2GFP	0.203545	0.859571	0.984349	no	0.203545	0.984349	0	2	2	2	HRDE2	none
Q20647	Q20647	NA	NA	Q20647	HRDE2-N2GFP	0.202608	0.867164	0.984349	no	0.202608	0.984349	2	2	2	2	HRDE2	none
O17218	O17218	NA	NA	O17218	SIMR1-N2HA	0.20026	0.901928	0.989221	no	0.20026	0.989221	2	2	2	2	SIMR1	none
Q9XVF7	Q9XVF7	NA	NA	Q9XVF7	HRDE2-N2GFP	0.196764	0.836328	0.984349	no	0.196764	0.984349	2	2	2	2	HRDE2	none
Q95Y04	Q95Y04	NA	NA	Q95Y04	SIMR1-N2HA	0.196024	0.816904	0.976916	no	0.196024	0.976916	2	1	2	0	SIMR1	none
Q95YC6	Q95YC6	NA	NA	Q95YC6	SIMR1-N2HA	0.193918	0.843907	0.982207	no	0.193918	0.982207	2	2	2	2	SIMR1	none
P48150	P48150	NA	NA	P48150	SIMR1-N2HA	0.189122	0.863583	0.982414	no	0.189122	0.982414	2	2	2	2	SIMR1	none
A0A0K3AQM0	A0A0K3AQM0	NA	NA	A0A0K3AQM0	SIMR1-N2HA	0.184314	0.76983	0.961508	no	0.184314	0.961508	2	2	0	0	SIMR1	none
Q23571	Q23571	NA	NA	Q23571	SIMR1-N2HA	0.183237	0.0439118	0.956607	no	0.183237	0.956607	1	2	0	1	SIMR1	none
Q20684	Q20684	NA	NA	Q20684	HRDE2-N2GFP	0.182345	0.841705	0.984349	no	0.182345	0.984349	1	1	2	1	HRDE2	none
Q19749	Q19749	NA	NA	Q19749	SIMR1-N2HA	0.181723	0.261459	0.956607	no	0.181723	0.956607	1	2	1	0	SIMR1	none
O18235	O18235	NA	NA	O18235	SIMR1-N2HA	0.181043	0.680975	0.961508	no	0.181043	0.961508	2	2	0	0	SIMR1	none
Q93576	Q93576	NA	NA	Q93576	SIMR1-N2HA	0.179429	0.880703	0.982414	no	0.179429	0.982414	1	2	2	2	SIMR1	none
Q09657	Q09657	NA	NA	Q09657	SIMR1-N2HA	0.175717	0.676262	0.961508	no	0.175717	0.961508	1	2	1	1	SIMR1	none
Q23307	Q23307	NA	NA	Q23307	SIMR1-N2HA	0.172912	0.804772	0.969882	no	0.172912	0.969882	2	2	0	0	SIMR1	none
Q86G90	Q86G90	NA	NA	Q86G90	SIMR1-N2HA	0.169339	0.73907	0.961508	no	0.169339	0.961508	2	2	1	1	SIMR1	none
Q9U302	Q9U302	NA	NA	Q9U302	SIMR1-N2HA	0.166005	0.631036	0.961508	no	0.166005	0.961508	2	2	1	1	SIMR1	none
C1P629	C1P629	NA	NA	C1P629	SIMR1-N2HA	0.164509	0.804866	0.969882	no	0.164509	0.969882	2	2	1	1	SIMR1	none
P27420	P27420	NA	NA	P27420	SIMR1-N2HA	0.157974	0.870644	0.982414	no	0.157974	0.982414	2	2	2	2	SIMR1	none
P12845	P12845	NA	NA	P12845	SIMR1-N2HA	0.157536	0.936802	0.989771	no	0.157536	0.989771	2	2	2	1	SIMR1	none
Q9XWI6	Q9XWI6	NA	NA	Q9XWI6	SIMR1-N2HA	0.141566	0.889545	0.985866	no	0.141566	0.985866	2	2	1	1	SIMR1	none
Q22054	Q22054	NA	NA	Q22054	HRDE2-N2GFP	0.139566	0.865129	0.984349	no	0.139566	0.984349	2	2	2	2	HRDE2	none
Q18786	Q18786	NA	NA	Q18786	SIMR1-N2HA	0.108219	0.788455	0.966135	no	0.108219	0.966135	2	2	1	0	SIMR1	none
H2KZA3	H2KZA3	NA	NA	H2KZA3	SIMR1-N2HA	0.108131	0.903943	0.989221	no	0.108131	0.989221	1	2	2	1	SIMR1	none
P52713	P52713	NA	NA	P52713	SIMR1-N2HA	0.107271	0.860701	0.982414	no	0.107271	0.982414	2	2	0	1	SIMR1	none
Q10580	Q10580	NA	NA	Q10580	HRDE2-N2GFP	0.0923482	0.93482	0.993588	no	0.0923482	0.993588	2	2	2	1	HRDE2	none
A0A0K3AUJ9	A0A0K3AUJ9	NA	NA	A0A0K3AUJ9	SIMR1-N2HA	0.0906867	0.758568	0.961508	no	0.0906867	0.961508	2	2	1	1	SIMR1	none
O45148	O45148	NA	NA	O45148	SIMR1-N2HA	0.0892127	0.879298	0.982414	no	0.0892127	0.982414	2	2	2	2	SIMR1	none
Q93714	Q93714	NA	NA	Q93714	SIMR1-N2HA	0.0884537	0.652177	0.961508	no	0.0884537	0.961508	2	2	1	1	SIMR1	none
D0PV95	D0PV95	NA	NA	D0PV95	SIMR1-N2HA	0.0862287	0.935503	0.989771	no	0.0862287	0.989771	1	2	2	1	SIMR1	none
O45499	O45499	NA	NA	O45499	HRDE2-N2GFP	0.0855621	0.917243	0.993588	no	0.0855621	0.993588	2	2	2	2	HRDE2	none
Q27532	Q27532	NA	NA	Q27532	SIMR1-N2HA	0.0841565	0.972102	0.992051	no	0.0841565	0.992051	1	2	1	2	SIMR1	none
P91156	P91156	NA	NA	P91156	SIMR1-N2HA	0.082203	0.945932	0.989771	no	0.082203	0.989771	1	2	1	1	SIMR1	none
A0A1N7SYP3	A0A1N7SYP3	NA	NA	A0A1N7SYP3	SIMR1-N2HA	0.0801732	0.934054	0.989771	no	0.0801732	0.989771	1	2	2	1	SIMR1	none
Q19818	Q19818	NA	NA	Q19818	SIMR1-N2HA	0.0740415	0.550202	0.956607	no	0.0740415	0.956607	2	2	0	0	SIMR1	none
Q9U332	Q9U332	NA	NA	Q9U332	HRDE2-N2GFP	0.0738694	0.946791	0.993588	no	0.0738694	0.993588	2	2	2	2	HRDE2	none
O01692	O01692	NA	NA	O01692	HRDE2-N2GFP	0.0705564	0.95964	0.993588	no	0.0705564	0.993588	2	2	2	2	HRDE2	none
Q23312	Q23312	NA	NA	Q23312	HRDE2-N2GFP	0.0703993	0.940658	0.993588	no	0.0703993	0.993588	2	2	2	2	HRDE2	none
P02567	P02567	NA	NA	P02567	HRDE2-N2GFP	0.0667944	0.981079	0.993588	no	0.0667944	0.993588	2	2	2	1	HRDE2	none
Q1XFY9	Q1XFY9	NA	NA	Q1XFY9	SIMR1-N2HA	0.0654446	0.936828	0.989771	no	0.0654446	0.989771	1	2	2	1	SIMR1	none
Q27371	Q27371	NA	NA	Q27371	SIMR1-N2HA	0.0644602	0.9722	0.992051	no	0.0644602	0.992051	1	2	1	1	SIMR1	none
P37806	P37806	NA	NA	P37806	SIMR1-N2HA	0.0635673	0.974219	0.992051	no	0.0635673	0.992051	2	2	2	2	SIMR1	none
Q95YF3	Q95YF3	NA	NA	Q95YF3	SIMR1-N2HA	0.0621003	0.958485	0.989771	no	0.0621003	0.989771	2	2	2	2	SIMR1	none
P55155	P55155	NA	NA	P55155	SIMR1-N2HA	0.059195	0.948359	0.989771	no	0.059195	0.989771	1	2	2	2	SIMR1	none
Q9N4M4	Q9N4M4	NA	NA	Q9N4M4	HRDE2-N2GFP	0.0554522	0.97688	0.993588	no	0.0554522	0.993588	1	2	2	1	HRDE2	none
G5ED07	G5ED07	NA	NA	G5ED07	SIMR1-N2HA	0.0529487	0.947989	0.989771	no	0.0529487	0.989771	2	2	0	1	SIMR1	none
O17570	O17570	NA	NA	O17570	HRDE2-N2GFP	0.0521866	0.977535	0.993588	no	0.0521866	0.993588	0	1	2	2	HRDE2	none
P34575	P34575	NA	NA	P34575	SIMR1-N2HA	0.0422945	0.926494	0.989771	no	0.0422945	0.989771	2	2	2	1	SIMR1	none
P47208	P47208	NA	NA	P47208	SIMR1-N2HA	0.0403319	0.942154	0.989771	no	0.0403319	0.989771	2	2	1	0	SIMR1	none
P34433	P34433	NA	NA	P34433	SIMR1-N2HA	0.0376596	0.953516	0.989771	no	0.0376596	0.989771	2	2	2	1	SIMR1	none
P49632	P49632	NA	NA	P49632	HRDE2-N2GFP	0.0332449	0.957532	0.993588	no	0.0332449	0.993588	2	2	2	1	HRDE2	none
G5EG14	G5EG14	NA	NA	G5EG14	SIMR1-N2HA	0.03254	0.967088	0.992051	no	0.03254	0.992051	2	1	0	1	SIMR1	none
Q7JNG1	Q7JNG1	NA	NA	Q7JNG1	HRDE2-N2GFP	0.0314886	0.971564	0.993588	no	0.0314886	0.993588	2	2	2	1	HRDE2	none
P17330	P17330	NA	NA	P17330	SIMR1-N2HA	0.0297997	0.977955	0.992211	no	0.0297997	0.992211	2	2	2	2	SIMR1	none
Q18885	Q18885	NA	NA	Q18885	SIMR1-N2HA	0.0211978	0.985053	0.995469	no	0.0211978	0.995469	2	2	1	1	SIMR1	none
P46561	P46561	NA	NA	P46561	HRDE2-N2GFP	0.0151599	0.986838	0.993588	no	0.0151599	0.993588	2	2	2	2	HRDE2	none
P17330	P17330	NA	NA	P17330	HRDE2-N2GFP	0.0137002	0.989864	0.993588	no	0.0137002	0.993588	2	2	2	2	HRDE2	none
P37165	P37165	NA	NA	P37165	HRDE2-N2GFP	0.0116163	0.993588	0.993588	no	0.0116163	0.993588	1	2	2	2	HRDE2	none
Q9XVR8	Q9XVR8	NA	NA	Q9XVR8	SIMR1-N2HA	0.00577118	0.99323	0.995469	no	0.00577118	0.995469	2	2	1	1	SIMR1	none
P18334	P18334	NA	NA	P18334	SIMR1-N2HA	0.00480852	0.995469	0.995469	no	0.00480852	0.995469	2	2	0	0	SIMR1	none
Q9GYT0	Q9GYT0	NA	NA	Q9GYT0	SIMR1-N2HA	-0.00396124	0.990063	0.995469	no	-0.00396124	0.995469	2	2	1	1	N2HA	none
Q9XTV4	Q9XTV4	NA	NA	Q9XTV4	HRDE2-N2GFP	-0.00614586	0.992796	0.993588	no	-0.00614586	0.993588	2	2	2	1	N2GFP	none
A5Z2W3	A5Z2W3	NA	NA	A5Z2W3	SIMR1-N2HA	-0.0139477	0.993415	0.995469	no	-0.0139477	0.995469	1	2	2	1	N2HA	none
Q23621	Q23621	NA	NA	Q23621	SIMR1-N2HA	-0.0310979	0.957016	0.989771	no	-0.0310979	0.989771	2	2	2	1	N2HA	none
Q21443	Q21443	NA	NA	Q21443	SIMR1-N2HA	-0.0442363	0.974946	0.992051	no	-0.0442363	0.992051	1	2	1	1	N2HA	none
Q9N3X2	Q9N3X2	NA	NA	Q9N3X2	HRDE2-N2GFP	-0.0453044	0.978265	0.993588	no	-0.0453044	0.993588	2	2	2	2	N2GFP	none
Q9GZH5	Q9GZH5	NA	NA	Q9GZH5	HRDE2-N2GFP	-0.0470748	0.963638	0.993588	no	-0.0470748	0.993588	1	2	2	1	N2GFP	none
Q20966	Q20966	NA	NA	Q20966	SIMR1-N2HA	-0.0474167	0.895052	0.98882	no	-0.0474167	0.98882	2	1	0	0	N2HA	none
Q17967	Q17967	NA	NA	Q17967	SIMR1-N2HA	-0.0494609	0.950973	0.989771	no	-0.0494609	0.989771	2	1	1	0	N2HA	none
Q95Q06	Q95Q06	NA	NA	Q95Q06	SIMR1-N2HA	-0.0531572	0.806208	0.969882	no	-0.0531572	0.969882	2	2	1	1	N2HA	none
P48156	P48156	NA	NA	P48156	HRDE2-N2GFP	-0.0698308	0.940947	0.993588	no	-0.0698308	0.993588	2	2	2	2	N2GFP	none
Q9XWS4	Q9XWS4	NA	NA	Q9XWS4	HRDE2-N2GFP	-0.0730047	0.934633	0.993588	no	-0.0730047	0.993588	0	2	2	1	N2GFP	none
P12845	P12845	NA	NA	P12845	HRDE2-N2GFP	-0.0774855	0.974585	0.993588	no	-0.0774855	0.993588	2	2	2	1	N2GFP	none
Q20206	Q20206	NA	NA	Q20206	SIMR1-N2HA	-0.0808023	0.93046	0.989771	no	-0.0808023	0.989771	2	2	2	2	N2HA	none
O17919	O17919	NA	NA	O17919	SIMR1-N2HA	-0.0878451	0.94044	0.989771	no	-0.0878451	0.989771	1	2	1	1	N2HA	none
O45734	O45734	NA	NA	O45734	HRDE2-N2GFP	-0.0904587	0.963898	0.993588	no	-0.0904587	0.993588	2	2	2	2	N2GFP	none
P41848	P41848	NA	NA	P41848	SIMR1-N2HA	-0.109456	0.700668	0.961508	no	-0.109456	0.961508	2	2	0	0	N2HA	none
Q9XVP0	Q9XVP0	NA	NA	Q9XVP0	HRDE2-N2GFP	-0.112269	0.899711	0.993588	no	-0.112269	0.993588	2	2	1	2	N2GFP	none
Q22053	Q22053	NA	NA	Q22053	SIMR1-N2HA	-0.117155	0.944476	0.989771	no	-0.117155	0.989771	2	2	1	2	N2HA	none
O45114	O45114	NA	NA	O45114	SIMR1-N2HA	-0.123533	0.864266	0.982414	no	-0.123533	0.982414	1	2	0	0	N2HA	none
P18833	P18833	NA	NA	P18833	HRDE2-N2GFP	-0.127662	0.929857	0.993588	no	-0.127662	0.993588	0	2	2	1	N2GFP	none
Q18688	Q18688	NA	NA	Q18688	HRDE2-N2GFP	-0.132837	0.925142	0.993588	no	-0.132837	0.993588	2	2	2	1	N2GFP	none
P48158	P48158	NA	NA	P48158	HRDE2-N2GFP	-0.134578	0.939859	0.993588	no	-0.134578	0.993588	2	2	2	2	N2GFP	none
Q20751	Q20751	NA	NA	Q20751	SIMR1-N2HA	-0.142599	0.849814	0.982414	no	-0.142599	0.982414	2	2	2	1	N2HA	none
P04255	P04255	NA	NA	P04255	HRDE2-N2GFP	-0.144644	0.952094	0.993588	no	-0.144644	0.993588	2	2	2	2	N2GFP	none
O61880	O61880	NA	NA	O61880	SIMR1-N2HA	-0.155544	0.691393	0.961508	no	-0.155544	0.961508	2	2	1	1	N2HA	none
H2KZA3	H2KZA3	NA	NA	H2KZA3	HRDE2-N2GFP	-0.164593	0.854667	0.984349	no	-0.164593	0.984349	1	2	2	1	N2GFP	none
P54812	P54812	NA	NA	P54812	SIMR1-N2HA	-0.171067	0.883608	0.982414	no	-0.171067	0.982414	1	2	0	0	N2HA	none
P91917	P91917	NA	NA	P91917	SIMR1-N2HA	-0.172457	0.736599	0.961508	no	-0.172457	0.961508	1	2	0	1	N2HA	none
O02328	O02328	NA	NA	O02328	SIMR1-N2HA	-0.173396	0.823985	0.979661	no	-0.173396	0.979661	2	2	2	1	N2HA	none
P91207	P91207	NA	NA	P91207	SIMR1-N2HA	-0.180295	0.836298	0.982207	no	-0.180295	0.982207	1	2	1	1	N2HA	none
P54412	P54412	NA	NA	P54412	SIMR1-N2HA	-0.180942	0.321771	0.956607	no	-0.180942	0.956607	2	2	1	0	N2HA	none
P92020	P92020	NA	NA	P92020	SIMR1-N2HA	-0.181179	0.899953	0.989221	no	-0.181179	0.989221	2	1	0	0	N2HA	none
P41937	P41937	NA	NA	P41937	SIMR1-N2HA	-0.182913	0.737121	0.961508	no	-0.182913	0.961508	2	2	0	0	N2HA	none
G5EEI4	G5EEI4	NA	NA	G5EEI4	SIMR1-N2HA	-0.185406	0.779153	0.961508	no	-0.185406	0.961508	2	2	0	0	N2HA	none
P46769	P46769	NA	NA	P46769	SIMR1-N2HA	-0.194338	0.856877	0.982414	no	-0.194338	0.982414	2	2	2	2	N2HA	none
G5ECM6	G5ECM6	NA	NA	G5ECM6	SIMR1-N2HA	-0.19449	0.718814	0.961508	no	-0.19449	0.961508	2	2	1	1	N2HA	none
P53588	P53588	NA	NA	P53588	HRDE2-N2GFP	-0.198584	0.641641	0.984349	no	-0.198584	0.984349	2	2	2	1	N2GFP	none
Q09508	Q09508	NA	NA	Q09508	HRDE2-N2GFP	-0.201341	0.831331	0.984349	no	-0.201341	0.984349	2	2	2	1	N2GFP	none
A3QMC5	A3QMC5	NA	NA	A3QMC5	HRDE2-N2GFP	-0.234116	0.838569	0.984349	no	-0.234116	0.984349	2	2	2	1	N2GFP	none
Q21278	Q21278	NA	NA	Q21278	SIMR1-N2HA	-0.245545	0.764977	0.961508	no	-0.245545	0.961508	2	2	0	1	N2HA	none
Q23050	Q23050	NA	NA	Q23050	SIMR1-N2HA	-0.247448	0.926339	0.989771	no	-0.247448	0.989771	2	2	2	2	N2HA	none
Q9N3S4	Q9N3S4	NA	NA	Q9N3S4	SIMR1-N2HA	-0.249968	0.44907	0.956607	no	-0.249968	0.956607	2	2	0	1	N2HA	none
O61235	O61235	NA	NA	O61235	SIMR1-N2HA	-0.252013	0.767124	0.961508	no	-0.252013	0.961508	2	2	0	0	N2HA	none
P46550	P46550	NA	NA	P46550	SIMR1-N2HA	-0.258756	0.629793	0.961508	no	-0.258756	0.961508	2	1	0	0	N2HA	none
Q93934	Q93934	NA	NA	Q93934	SIMR1-N2HA	-0.267297	0.604529	0.961508	no	-0.267297	0.961508	2	2	1	0	N2HA	none
O16725	O16725	NA	NA	O16725	SIMR1-N2HA	-0.268393	0.370978	0.956607	no	-0.268393	0.956607	1	2	0	0	N2HA	none
Q86S66	Q86S66	NA	NA	Q86S66	SIMR1-N2HA	-0.268839	0.614819	0.961508	no	-0.268839	0.961508	2	2	2	1	N2HA	none
Q9TXP0	Q9TXP0	NA	NA	Q9TXP0	HRDE2-N2GFP	-0.270076	0.774367	0.984349	no	-0.270076	0.984349	2	2	2	2	N2GFP	none
G5EFV4	G5EFV4	NA	NA	G5EFV4	SIMR1-N2HA	-0.274714	0.514888	0.956607	no	-0.274714	0.956607	2	2	1	1	N2HA	none
Q23539	Q23539	NA	NA	Q23539	SIMR1-N2HA	-0.277155	0.0664492	0.956607	no	-0.277155	0.956607	2	2	0	1	N2HA	none
Q9NES7	Q9NES7	NA	NA	Q9NES7	SIMR1-N2HA	-0.278524	0.776019	0.961508	no	-0.278524	0.961508	1	2	0	1	N2HA	none
P10771	P10771	NA	NA	P10771	HRDE2-N2GFP	-0.317689	0.859788	0.984349	no	-0.317689	0.984349	2	2	2	2	N2GFP	none
Q65XX4	Q65XX4	NA	NA	Q65XX4	SIMR1-N2HA	-0.321924	0.827644	0.979661	no	-0.321924	0.979661	2	2	2	1	N2HA	none
Q9U3R0	Q9U3R0	NA	NA	Q9U3R0	SIMR1-N2HA	-0.322251	0.184288	0.956607	no	-0.322251	0.956607	2	2	0	1	N2HA	none
Q27504	Q27504	NA	NA	Q27504	SIMR1-N2HA	-0.328208	0.576312	0.956607	no	-0.328208	0.956607	1	2	0	0	N2HA	none
Q9U332	Q9U332	NA	NA	Q9U332	SIMR1-N2HA	-0.329179	0.767466	0.961508	no	-0.329179	0.961508	2	2	2	2	N2HA	none
Q20476	Q20476	NA	NA	Q20476	SIMR1-N2HA	-0.330135	0.757549	0.961508	no	-0.330135	0.961508	2	2	0	0	N2HA	none
Q93353	Q93353	NA	NA	Q93353	SIMR1-N2HA	-0.33369	0.509661	0.956607	no	-0.33369	0.956607	2	2	0	0	N2HA	none
Q23120	Q23120	NA	NA	Q23120	SIMR1-N2HA	-0.335711	0.49606	0.956607	no	-0.335711	0.956607	2	1	1	1	N2HA	none
O17921	O17921	NA	NA	O17921	HRDE2-N2GFP	-0.340275	0.834167	0.984349	no	-0.340275	0.984349	2	2	2	2	N2GFP	none
Q9N3I0	Q9N3I0	NA	NA	Q9N3I0	SIMR1-N2HA	-0.343024	0.842438	0.982207	no	-0.343024	0.982207	1	2	1	1	N2HA	none
O18154	O18154	NA	NA	O18154	HRDE2-N2GFP	-0.344911	0.78453	0.984349	no	-0.344911	0.984349	1	0	2	1	N2GFP	none
G5EFG4	G5EFG4	NA	NA	G5EFG4	HRDE2-N2GFP	-0.347699	0.577158	0.984349	no	-0.347699	0.984349	2	2	2	1	N2GFP	none
Q22615	Q22615	NA	NA	Q22615	SIMR1-N2HA	-0.392918	0.199615	0.956607	no	-0.392918	0.956607	1	2	0	0	N2HA	none
Q19278	Q19278	NA	NA	Q19278	SIMR1-N2HA	-0.393304	0.548132	0.956607	no	-0.393304	0.956607	2	1	0	1	N2HA	none
Q9BKU8	Q9BKU8	NA	NA	Q9BKU8	SIMR1-N2HA	-0.398462	0.328648	0.956607	no	-0.398462	0.956607	2	2	0	0	N2HA	none
O17732	O17732	NA	NA	O17732	HRDE2-N2GFP	-0.406751	0.55586	0.984349	no	-0.406751	0.984349	2	2	2	1	N2GFP	none
Q9XWS6	Q9XWS6	NA	NA	Q9XWS6	SIMR1-N2HA	-0.416517	0.564178	0.956607	no	-0.416517	0.956607	2	2	0	1	N2HA	none
P12844	P12844	NA	NA	P12844	HRDE2-N2GFP	-0.419018	0.864141	0.984349	no	-0.419018	0.984349	2	2	2	1	N2GFP	none
Q06561	Q06561	NA	NA	Q06561	HRDE2-N2GFP	-0.42479	0.789178	0.984349	no	-0.42479	0.984349	2	2	2	1	N2GFP	none
Q18409	Q18409	NA	NA	Q18409	SIMR1-N2HA	-0.44067	0.52791	0.956607	no	-0.44067	0.956607	2	2	2	1	N2HA	none
G5EBH7	G5EBH7	NA	NA	G5EBH7	SIMR1-N2HA	-0.443484	0.681082	0.961508	no	-0.443484	0.961508	2	1	0	0	N2HA	none
O62053	O62053	NA	NA	O62053	SIMR1-N2HA	-0.467555	0.653624	0.961508	no	-0.467555	0.961508	2	2	2	2	N2HA	none
Q18964	Q18964	NA	NA	Q18964	SIMR1-N2HA	-0.475687	0.224351	0.956607	no	-0.475687	0.956607	2	1	0	0	N2HA	none
Q9XWT3	Q9XWT3	NA	NA	Q9XWT3	SIMR1-N2HA	-0.47758	0.410991	0.956607	no	-0.47758	0.956607	2	2	1	1	N2HA	none
O18000	O18000	NA	NA	O18000	SIMR1-N2HA	-0.478703	0.39612	0.956607	no	-0.478703	0.956607	1	2	0	0	N2HA	none
P12844	P12844	NA	NA	P12844	SIMR1-N2HA	-0.490844	0.806637	0.969882	no	-0.490844	0.969882	2	2	2	1	N2HA	none
Q19162	Q19162	NA	NA	Q19162	HRDE2-N2GFP	-0.491015	0.704105	0.984349	no	-0.491015	0.984349	2	2	2	1	N2GFP	none
O45815	O45815	NA	NA	O45815	SIMR1-N2HA	-0.492557	0.660597	0.961508	no	-0.492557	0.961508	2	2	2	2	N2HA	none
Q22716	Q22716	NA	NA	Q22716	HRDE2-N2GFP	-0.492883	0.560885	0.984349	no	-0.492883	0.984349	2	2	2	1	N2GFP	none
Q20676	Q20676	NA	NA	Q20676	SIMR1-N2HA	-0.49299	0.464777	0.956607	no	-0.49299	0.956607	2	2	0	1	N2HA	none
P27639	P27639	NA	NA	P27639	HRDE2-N2GFP	-0.49596	0.603439	0.984349	no	-0.49596	0.984349	2	2	2	1	N2GFP	none
Q65XX4	Q65XX4	NA	NA	Q65XX4	HRDE2-N2GFP	-0.499535	0.783235	0.984349	no	-0.499535	0.984349	2	2	2	1	N2GFP	none
O01868	O01868	NA	NA	O01868	SIMR1-N2HA	-0.510279	0.674723	0.961508	no	-0.510279	0.961508	1	2	2	1	N2HA	none
Q9N5R9	Q9N5R9	NA	NA	Q9N5R9	SIMR1-N2HA	-0.520254	0.576126	0.956607	no	-0.520254	0.956607	2	2	1	1	N2HA	none
P91910	P91910	NA	NA	P91910	SIMR1-N2HA	-0.520817	0.826733	0.979661	no	-0.520817	0.979661	2	2	1	2	N2HA	none
O01868	O01868	NA	NA	O01868	HRDE2-N2GFP	-0.540323	0.657759	0.984349	no	-0.540323	0.984349	1	2	2	1	N2GFP	none
P42168	P42168	NA	NA	P42168	SIMR1-N2HA	-0.55538	0.1639	0.956607	no	-0.55538	0.956607	2	2	1	0	N2HA	none
P36573	P36573	NA	NA	P36573	SIMR1-N2HA	-0.561703	0.730534	0.961508	no	-0.561703	0.961508	1	2	2	2	N2HA	none
Q95Y80	Q95Y80	NA	NA	Q95Y80	SIMR1-N2HA	-0.564029	0.244426	0.956607	no	-0.564029	0.956607	2	2	0	0	N2HA	none
Q18066	Q18066	NA	NA	Q18066	SIMR1-N2HA	-0.573046	0.630442	0.961508	no	-0.573046	0.961508	2	2	2	1	N2HA	none
Q09533	Q09533	NA	NA	Q09533	HRDE2-N2GFP	-0.576297	0.619927	0.984349	no	-0.576297	0.984349	2	2	2	1	N2GFP	none
Q9N4I4	Q9N4I4	NA	NA	Q9N4I4	HRDE2-N2GFP	-0.585658	0.671641	0.984349	no	-0.585658	0.984349	1	2	2	1	N2GFP	none
Q9XWM1	Q9XWM1	NA	NA	Q9XWM1	SIMR1-N2HA	-0.587604	0.449016	0.956607	no	-0.587604	0.956607	2	2	0	0	N2HA	none
O45246	O45246	NA	NA	O45246	HRDE2-N2GFP	-0.587608	0.702729	0.984349	no	-0.587608	0.984349	2	2	2	1	N2GFP	none
Q9N368	Q9N368	NA	NA	Q9N368	SIMR1-N2HA	-0.591565	0.503539	0.956607	no	-0.591565	0.956607	2	2	1	1	N2HA	none
P52275	P52275	NA	NA	P52275	SIMR1-N2HA	-0.604448	0.384234	0.956607	no	-0.604448	0.956607	2	2	1	1	N2HA	none
O17759	O17759	NA	NA	O17759	SIMR1-N2HA	-0.616757	0.231469	0.956607	no	-0.616757	0.956607	2	2	0	0	N2HA	none
P34496	P34496	NA	NA	P34496	HRDE2-N2GFP	-0.63803	0.629727	0.984349	no	-0.63803	0.984349	2	2	2	1	N2GFP	none
P54811	P54811	NA	NA	P54811	HRDE2-N2GFP	-0.638588	0.209716	0.984349	no	-0.638588	0.984349	2	2	2	1	N2GFP	none
O16520	O16520	NA	NA	O16520	SIMR1-N2HA	-0.646399	0.544398	0.956607	no	-0.646399	0.956607	2	2	0	0	N2HA	none
O02089	O02089	NA	NA	O02089	SIMR1-N2HA	-0.649613	0.459364	0.956607	no	-0.649613	0.956607	2	2	0	0	N2HA	none
Q09511	Q09511	NA	NA	Q09511	SIMR1-N2HA	-0.654476	0.121165	0.956607	no	-0.654476	0.956607	2	2	0	1	N2HA	none
P51403	P51403	NA	NA	P51403	HRDE2-N2GFP	-0.672252	0.341626	0.984349	no	-0.672252	0.984349	2	2	2	1	N2GFP	none
Q10657	Q10657	NA	NA	Q10657	SIMR1-N2HA	-0.67442	0.264769	0.956607	no	-0.67442	0.956607	2	2	0	0	N2HA	none
P02566	P02566	NA	NA	P02566	SIMR1-N2HA	-0.677921	0.767384	0.961508	no	-0.677921	0.961508	2	2	2	2	N2HA	none
D0PV95	D0PV95	NA	NA	D0PV95	HRDE2-N2GFP	-0.687729	0.541811	0.984349	no	-0.687729	0.984349	1	2	2	1	N2GFP	none
P27604	P27604	NA	NA	P27604	SIMR1-N2HA	-0.694411	0.376123	0.956607	no	-0.694411	0.956607	2	2	2	1	N2HA	none
Q86S66	Q86S66	NA	NA	Q86S66	HRDE2-N2GFP	-0.699578	0.319986	0.984349	no	-0.699578	0.984349	2	2	2	1	N2GFP	none
P46563	P46563	NA	NA	P46563	SIMR1-N2HA	-0.701515	0.525733	0.956607	no	-0.701515	0.956607	2	2	0	0	N2HA	none
G5EEK8	G5EEK8	NA	NA	G5EEK8	HRDE2-N2GFP	-0.706544	0.536478	0.984349	no	-0.706544	0.984349	1	2	2	1	N2GFP	none
O02640	O02640	NA	NA	O02640	HRDE2-N2GFP	-0.717595	0.403152	0.984349	no	-0.717595	0.984349	1	2	2	1	N2GFP	none
P90901	P90901	NA	NA	P90901	HRDE2-N2GFP	-0.719654	0.741905	0.984349	no	-0.719654	0.984349	0	2	2	1	N2GFP	none
Q19869	Q19869	NA	NA	Q19869	HRDE2-N2GFP	-0.748272	0.550839	0.984349	no	-0.748272	0.984349	2	2	2	1	N2GFP	none
Q9N4I3	Q9N4I3	NA	NA	Q9N4I3	HRDE2-N2GFP	-0.751653	0.63807	0.984349	no	-0.751653	0.984349	0	2	2	1	N2GFP	none
Q94230	Q94230	NA	NA	Q94230	HRDE2-N2GFP	-0.753891	0.555202	0.984349	no	-0.753891	0.984349	2	2	1	2	N2GFP	none
Q22100	Q22100	NA	NA	Q22100	SIMR1-N2HA	-0.762948	0.205419	0.956607	no	-0.762948	0.956607	2	2	0	0	N2HA	none
Q9GP96	Q9GP96	NA	NA	Q9GP96	SIMR1-N2HA	-0.764704	0.267249	0.956607	no	-0.764704	0.956607	1	2	0	0	N2HA	none
Q9TZS5	Q9TZS5	NA	NA	Q9TZS5	SIMR1-N2HA	-0.786475	0.176776	0.956607	no	-0.786475	0.956607	2	2	1	1	N2HA	none
Q21215	Q21215	NA	NA	Q21215	HRDE2-N2GFP	-0.788821	0.492353	0.984349	no	-0.788821	0.984349	2	2	2	1	N2GFP	none
Q1XFY9	Q1XFY9	NA	NA	Q1XFY9	HRDE2-N2GFP	-0.807018	0.384695	0.984349	no	-0.807018	0.984349	1	2	2	1	N2GFP	none
Q9UB28	Q9UB28	NA	NA	Q9UB28	HRDE2-N2GFP	-0.817631	0.841198	0.984349	no	-0.817631	0.984349	1	2	2	1	N2GFP	none
Q9XWN7	Q9XWN7	NA	NA	Q9XWN7	SIMR1-N2HA	-0.842166	0.217944	0.956607	no	-0.842166	0.956607	2	2	0	0	N2HA	none
P34689	P34689	NA	NA	P34689	SIMR1-N2HA	-0.850183	0.211856	0.956607	no	-0.850183	0.956607	1	2	0	1	N2HA	none
Q966I7	Q966I7	NA	NA	Q966I7	HRDE2-N2GFP	-0.854618	0.474648	0.984349	no	-0.854618	0.984349	2	2	2	2	N2GFP	none
P61866	P61866	NA	NA	P61866	HRDE2-N2GFP	-0.867524	0.405191	0.984349	no	-0.867524	0.984349	2	2	2	1	N2GFP	none
Q9TXU7	Q9TXU7	NA	NA	Q9TXU7	SIMR1-N2HA	-0.869556	0.319438	0.956607	no	-0.869556	0.956607	2	2	1	1	N2HA	none
P19626	P19626	NA	NA	P19626	HRDE2-N2GFP	-0.896079	0.816457	0.984349	no	-0.896079	0.984349	2	2	2	1	N2GFP	none
Q19289	Q19289	NA	NA	Q19289	HRDE2-N2GFP	-0.900461	0.591229	0.984349	no	-0.900461	0.984349	2	2	2	1	N2GFP	none
G5EED3	G5EED3	NA	NA	G5EED3	SIMR1-N2HA	-0.933587	0.120094	0.956607	no	-0.933587	0.956607	1	2	1	1	N2HA	none
O02639	O02639	NA	NA	O02639	HRDE2-N2GFP	-0.936662	0.612377	0.984349	no	-0.936662	0.984349	1	2	2	1	N2GFP	none
G5EBK3	G5EBK3	NA	NA	G5EBK3	SIMR1-N2HA	-0.939668	0.0659419	0.956607	no	-0.939668	0.956607	2	2	1	1	N2HA	none
Q18066	Q18066	NA	NA	Q18066	HRDE2-N2GFP	-0.950021	0.522114	0.984349	no	-0.950021	0.984349	2	2	2	1	N2GFP	none
P30651	P30651	NA	NA	P30651	SIMR1-N2HA	-0.960159	0.426284	0.956607	no	-0.960159	0.956607	2	1	1	1	N2HA	none
P34662	P34662	NA	NA	P34662	HRDE2-N2GFP	-0.965937	0.153532	0.984349	no	-0.965937	0.984349	2	2	2	1	N2GFP	none
O01159	O01159	NA	NA	O01159	SIMR1-N2HA	-0.990499	0.440212	0.956607	no	-0.990499	0.956607	2	2	1	1	N2HA	none
P10986	P10986	NA	NA	P10986	SIMR1-N2HA	-1.01112	0.764389	0.961508	no	-1.01112	0.961508	2	1	0	0	N2HA	none
O01802	O01802	NA	NA	O01802	HRDE2-N2GFP	-1.05231	0.497863	0.984349	no	-1.05231	0.984349	1	2	2	1	N2GFP	none
Q9XWT5	Q9XWT5	NA	NA	Q9XWT5	SIMR1-N2HA	-1.07149	0.13633	0.956607	no	-1.07149	0.956607	2	1	1	1	N2HA	none
Q9TZ58	Q9TZ58	NA	NA	Q9TZ58	SIMR1-N2HA	-1.10459	0.177076	0.956607	no	-1.10459	0.956607	2	1	0	0	N2HA	none
H2KZG6	H2KZG6	NA	NA	H2KZG6	SIMR1-N2HA	-1.14271	0.058237	0.956607	no	-1.14271	0.956607	2	2	1	1	N2HA	none
G5ED97	G5ED97	NA	NA	G5ED97	SIMR1-N2HA	-1.16579	0.111291	0.956607	no	-1.16579	0.956607	2	2	0	0	N2HA	none
Q9XUW5	Q9XUW5	NA	NA	Q9XUW5	HRDE2-N2GFP	-1.19903	0.440604	0.984349	no	-1.19903	0.984349	1	2	2	1	N2GFP	none
Q23121	Q23121	NA	NA	Q23121	SIMR1-N2HA	-1.25372	0.163885	0.956607	no	-1.25372	0.956607	2	2	1	1	N2HA	none
Q9NEY7	Q9NEY7	NA	NA	Q9NEY7	SIMR1-N2HA	-1.25892	0.342692	0.956607	no	-1.25892	0.956607	2	2	0	0	N2HA	none
A0A5E4LWV7	A0A5E4LWV7	NA	NA	A0A5E4LWV7	SIMR1-N2HA	-1.36196	0.498834	0.956607	no	-1.36196	0.956607	1	2	1	1	N2HA	none
Q20751	Q20751	NA	NA	Q20751	HRDE2-N2GFP	-1.3982	0.197295	0.984349	no	-1.3982	0.984349	2	2	2	1	N2GFP	none
O02328	O02328	NA	NA	O02328	HRDE2-N2GFP	-1.42103	0.203034	0.984349	no	-1.42103	0.984349	2	2	2	1	N2GFP	none
P34433	P34433	NA	NA	P34433	HRDE2-N2GFP	-1.48218	0.134839	0.984349	no	-1.48218	0.984349	2	2	2	1	N2GFP	none
Q18947	Q18947	NA	NA	Q18947	HRDE2-N2GFP	-1.49047	0.131402	0.984349	no	-1.49047	0.984349	2	2	2	1	N2GFP	none
B7FAR9	B7FAR9	NA	NA	B7FAR9	SIMR1-N2HA	-1.51638	0.168885	0.956607	no	-1.51638	0.956607	1	2	1	1	N2HA	none
Q95YF1	Q95YF1	NA	NA	Q95YF1	SIMR1-N2HA	#NAME?	NA	0	yes	-1.56267	0.0308612	2	0	0	0	N2HA	none
Q19286	Q19286	NA	NA	Q19286	HRDE2-N2GFP	-1.59855	0.362831	0.984349	no	-1.59855	0.984349	1	2	2	1	N2GFP	none
O45599	O45599	NA	NA	O45599	HRDE2-N2GFP	-1.64081	0.341279	0.984349	no	-1.64081	0.984349	2	2	2	1	N2GFP	none
Q18599	Q18599	NA	NA	Q18599	HRDE2-N2GFP	-1.71991	0.291496	0.984349	no	-1.71991	0.984349	2	2	2	1	N2GFP	none
P53014	P53014	NA	NA	P53014	SIMR1-N2HA	-1.77681	0.357773	0.956607	no	-1.77681	0.956607	1	2	1	0	N2HA	none
Q18529	Q18529	NA	NA	Q18529	HRDE2-N2GFP	-1.77988	0.326148	0.984349	no	-1.77988	0.984349	2	2	2	1	N2GFP	none
Q9XW17	Q9XW17	NA	NA	Q9XW17	HRDE2-N2GFP	-1.87454	0.067854	0.984349	no	-1.87454	0.984349	2	2	2	1	N2GFP	none
Q18409	Q18409	NA	NA	Q18409	HRDE2-N2GFP	-2.21056	0.0617102	0.984349	no	-2.21056	0.984349	2	2	2	1	N2GFP	none
O17915	O17915	NA	NA	O17915	SIMR1-N2HA	-2.47298	0.082032	0.956607	no	-2.47298	0.956607	2	2	2	1	N2HA	none
P91910	P91910	NA	NA	P91910	HRDE2-N2GFP	-2.54497	0.411216	0.984349	no	-2.54497	0.984349	2	2	1	2	N2GFP	none
Q18943	Q18943	NA	NA	Q18943	HRDE2-N2GFP	-2.59885	0.302416	0.984349	no	-2.59885	0.984349	2	2	2	1	N2GFP	none
P90983	P90983	NA	NA	P90983	HRDE2-N2GFP	-2.9815	0.116186	0.984349	no	-2.9815	0.984349	0	1	2	1	N2GFP	none
O17915	O17915	NA	NA	O17915	HRDE2-N2GFP	-3.06313	0.0799819	0.984349	no	-3.06313	0.984349	2	2	2	1	N2GFP	none
P34466	P34466	NA	NA	P34466	SIMR1-N2HA	#NAME?	NA	0	yes	-3.12056	0.0164704	2	0	0	0	N2HA	none
O02286	O02286	NA	NA	O02286	HRDE2-N2GFP	-3.25595	0.316502	0.984349	no	-3.25595	0.984349	2	2	2	1	N2GFP	none
P19625	P19625	NA	NA	P19625	SIMR1-N2HA	-3.27624	0.344345	0.956607	no	-3.27624	0.956607	1	2	0	0	N2HA	none
Q9NEW6	Q9NEW6	NA	NA	Q9NEW6	HRDE2-N2GFP	-3.43456	0.0552413	0.984349	no	-3.43456	0.984349	2	2	2	1	N2GFP	none
H2L0A8	H2L0A8	NA	NA	H2L0A8	SIMR1-N2HA	#NAME?	NA	0	yes	-3.58572	0.048361	2	0	0	0	N2HA	none
Q19093	Q19093	NA	NA	Q19093	SIMR1-N2HA	#NAME?	NA	0	yes	-3.62688	0.0369475	2	0	0	0	N2HA	none
G5EDY2	G5EDY2	NA	NA	G5EDY2	SIMR1-N2HA	#NAME?	NA	0	yes	-3.82786	0.0144328	2	0	1	1	N2HA	none
Q27888	Q27888	NA	NA	Q27888	SIMR1-N2HA	#NAME?	NA	0	yes	-3.89957	0.0492102	2	0	1	1	N2HA	none
Q9XXD4	Q9XXD4	NA	NA	Q9XXD4	HRDE2-N2GFP	-3.90366	0.0708122	0.984349	no	-3.90366	0.984349	2	2	2	1	N2GFP	none
Q95008	Q95008	NA	NA	Q95008	SIMR1-N2HA	#NAME?	NA	0	yes	-4.19194	0.022666	2	0	1	0	N2HA	none
G5ECM9	G5ECM9	NA	NA	G5ECM9	SIMR1-N2HA	#NAME?	NA	0	yes	-4.20174	0.0237493	2	0	0	1	N2HA	none
Q10943	Q10943	NA	NA	Q10943	SIMR1-N2HA	#NAME?	NA	0	yes	-4.23724	0.0111393	2	0	1	0	N2HA	none
Q10013	Q10013	NA	NA	Q10013	SIMR1-N2HA	#NAME?	NA	0	yes	-4.38527	0.0286913	2	0	0	0	N2HA	none
Q9XVS4	Q9XVS4	NA	NA	Q9XVS4	SIMR1-N2HA	#NAME?	NA	0	yes	-4.72646	0.0226063	2	0	0	1	N2HA	none
Q9XUI1	Q9XUI1	NA	NA	Q9XUI1	SIMR1-N2HA	#NAME?	NA	0	yes	-4.74175	0.0430591	2	0	0	0	N2HA	none
Q10039	Q10039	NA	NA	Q10039	SIMR1-N2HA	#NAME?	NA	0	yes	-5.425	0.0166998	2	0	0	0	N2HA	none

### Sheet: HRDE-1 IPMassspec
Supplementary Table 1, Sheet5. HRDE-1 wild-type, mut-2, HK-AA IPMassspec rep1, 2, 3
Protein	Gene	ProteinName	EntrezID	ProteinRef	Comparison	log2FC	pvalue	adj.pvalue	imputed	iLog2FC	iPvalue	HRDE1	HRDE1mt	HRDE1mtHKAA	N2	CMA	Species
Q09249	hrde-1	Heritable RNAi Deficient	175535	Q09249	HRDE1mt-N2	#NUM!		0	yes	6.76471	0.0131091	2	3	3	0	HRDE1mt	worm
U4PAR2	F15E6.9	Uncharacterized protein	177194	U4PAR2	HRDE1mtHKAA-N2	#NUM!		0	yes	6.57327	0.0251145	0	1	3	0	HRDE1mtHKAA	worm
P50305	sams-3	putative S-adenosylmethionine synthase 3	177355	P50305	HRDE1mt-N2	#NUM!		0	yes	5.57904	0.0396109	2	3	3	0	HRDE1mt	worm
Q09249	hrde-1	Heritable RNAi Deficient	175535	Q09249	HRDE1-N2	#NUM!		0	yes	5.33579	0.0229267	2	3	3	0	HRDE1	worm
P0DM42	act-1	Actin-1	179535	P0DM42	HRDE1mtHKAA-N2	#NUM!		0	yes	5.15523	0.0280299	1	0	3	0	HRDE1mtHKAA	worm
O16313	hpo-9	BTB/POZ domain-containing protein 9	179117	O16313	HRDE1mtHKAA-N2	#NUM!		0	yes	5.13753	0.0487409	1	3	3	0	HRDE1mtHKAA	worm
P10984	P10984			P10984	HRDE1mtHKAA-N2	#NUM!		0	yes	4.87432	0.0364289	1	1	2	0	HRDE1mtHKAA	worm
Q09249	hrde-1	Heritable RNAi Deficient	175535	Q09249	HRDE1mtHKAA-N2	#NUM!		0	yes	4.75361	0.0455348	2	3	3	0	HRDE1mtHKAA	worm
Q22058	hrde-2	Protein hrde-2	180001	Q22058	HRDE1mtHKAA-N2	#NUM!		0	yes	4.56231	0.0301368	1	1	3	0	HRDE1mtHKAA	worm
O16313	hpo-9	BTB/POZ domain-containing protein 9	179117	O16313	HRDE1mt-N2	#NUM!		0	yes	4.5556	0.0348649	1	3	3	0	HRDE1mt	worm
O17587	rpoa-12	DNA-directed RNA polymerase subunit	182648	O17587	HRDE1mtHKAA-N2	#NUM!		0	yes	4.35822	0.0332901	0	1	3	0	HRDE1mtHKAA	worm
Q27494	F22D6.9	Serine/threonine-protein phosphatase	184829	Q27494	HRDE1mtHKAA-N2	#NUM!		0	yes	4.23226	0.0291422	1	0	2	0	HRDE1mtHKAA	worm
P34335	C14B9.8	Phosphorylase b kinase regulatory subunit;putative phosphorylase b kinase regulatory subunit alpha	176149	P34335	HRDE1mt-N2	#NUM!		0	yes	4.02297	0.0301841	0	3	3	0	HRDE1mt	worm
P34335	C14B9.8	Phosphorylase b kinase regulatory subunit;putative phosphorylase b kinase regulatory subunit alpha	176149	P34335	HRDE1mtHKAA-N2	#NUM!		0	yes	4.00913	0.0456223	0	3	3	0	HRDE1mtHKAA	worm
Q20011	nlp-24	Neuropeptide-Like Protein	179594	Q20011	HRDE1mt-N2	#NUM!		0	yes	3.78781	0.0182719	0	3	0	0	HRDE1mt	worm
G5ECF6	F07B7.2	Uncharacterized protein	179263	G5ECF6	HRDE1mtHKAA-N2	#NUM!		0	yes	3.7496	0.0200104	0	3	3	0	HRDE1mtHKAA	worm
Q9Y041	hgo-1	Homogentisate 1,2-dioxygenase	172726	Q9Y041	HRDE1mt-N2	#NUM!		0	yes	3.67386	0.0150041	0	3	3	0	HRDE1mt	worm
O02141	C46G7.2	Uncharacterized protein	177367	O02141	HRDE1mtHKAA-N2	#NUM!		0	yes	3.66957	0.0320973	1	1	3	0	HRDE1mtHKAA	worm
Q21752	vdac-1	putative voltage-dependent anion-selective channel	177524	Q21752	HRDE1mtHKAA-N2	#NUM!		0	yes	3.53505	0.0398696	1	3	3	0	HRDE1mtHKAA	worm
H2L0I6	Y67D8A.2	Phosphorylase b kinase regulatory subunit	177092	H2L0I6	HRDE1mt-N2	#NUM!		0	yes	3.40206	0.0119592	0	3	3	0	HRDE1mt	worm
Q11193	sor-3	Sop-2-related protein 3	180391	Q11193	HRDE1mtHKAA-N2	#NUM!		0	yes	3.35754	0.0351621	0	3	3	0	HRDE1mtHKAA	worm
Q20641	nmy-1	Non-muscle MYosin	180581	Q20641	HRDE1mtHKAA-N2	#NUM!		0	yes	3.31676	0.0220599	2	2	3	0	HRDE1mtHKAA	worm
H2L0I6	Y67D8A.2	Phosphorylase b kinase regulatory subunit	177092	H2L0I6	HRDE1mtHKAA-N2	#NUM!		0	yes	3.28672	0.0317663	0	3	3	0	HRDE1mtHKAA	worm
Q9Y041	hgo-1	Homogentisate 1,2-dioxygenase	172726	Q9Y041	HRDE1mtHKAA-N2	#NUM!		0	yes	3.28662	0.033412	0	3	3	0	HRDE1mtHKAA	worm
Q11193	sor-3	Sop-2-related protein 3	180391	Q11193	HRDE1mt-N2	#NUM!		0	yes	3.26937	0.0341787	0	3	3	0	HRDE1mt	worm
Q9N3L4	Q9N3L4			Q9N3L4	HRDE1mtHKAA-N2	#NUM!		0	yes	3.26405	0.0127291	0	2	3	0	HRDE1mtHKAA	worm
G5EDW1	adbp-1	Adr-2-binding protein 1	174745	G5EDW1	HRDE1mtHKAA-N2	#NUM!		0	yes	3.22874	0.0236775	1	1	3	0	HRDE1mtHKAA	worm
Q21752	vdac-1	putative voltage-dependent anion-selective channel	177524	Q21752	HRDE1mt-N2	#NUM!		0	yes	3.16474	0.0460245	1	3	3	0	HRDE1mt	worm
G5EDE8	ile-1	L-type lectin-like domain-containing protein	172799	G5EDE8	HRDE1mt-N2	#NUM!		0	yes	3.14681	0.0399305	0	3	2	0	HRDE1mt	worm
G5ECF6	F07B7.2	Uncharacterized protein	179263	G5ECF6	HRDE1mt-N2	#NUM!		0	yes	3.12153	0.0306195	0	3	3	0	HRDE1mt	worm
P50305	sams-3	putative S-adenosylmethionine synthase 3	177355	P50305	HRDE1mtHKAA-N2	#NUM!		0	yes	3.11588	0.0402276	2	3	3	0	HRDE1mtHKAA	worm
Q23205	tag-267	Uncharacterized protein	175220	Q23205	HRDE1mtHKAA-N2	#NUM!		0	yes	3.09872	0.0259287	1	3	3	0	HRDE1mtHKAA	worm
O17694	ril-1	RNAi-Induced Longevity	179958	O17694	HRDE1mt-N2	#NUM!		0	yes	3.08852	0.0242019	0	3	2	0	HRDE1mt	worm
O62146	F09B12.3	Putative phospholipase B-like 2	181605	O62146	HRDE1mt-N2	#NUM!		0	yes	3.08007	0.0191117	0	3	2	0	HRDE1mt	worm
G5EEK3	noca-1	Non-centrosomal microtubule array protein 1	3565610	G5EEK3	HRDE1mtHKAA-N2	#NUM!		0	yes	3.07478	0.0472939	0	2	2	0	HRDE1mtHKAA	worm
P54889	alh-13	Glutamate 5-kinase	181417	P54889	HRDE1mt-N2	#NUM!		0	yes	3.05674	0.0400304	1	3	2	0	HRDE1mt	worm
Q9TZL8	pfk-1.1	ATP-dependent 6-phosphofructokinase 1	180583	Q9TZL8	HRDE1mtHKAA-N2	#NUM!		0	yes	3.04049	0.0274126	0	1	3	0	HRDE1mtHKAA	worm
G5EBY3	nmy-2	Non-muscle MYosin	172562	G5EBY3	HRDE1mtHKAA-N2	#NUM!		0	yes	3.03752	0.0475748	1	1	2	0	HRDE1mtHKAA	worm
Q20069	nprl-3	GATOR complex protein NPRL3	185331	Q20069	HRDE1mtHKAA-N2	#NUM!		0	yes	2.94537	0.0408467	1	1	2	0	HRDE1mtHKAA	worm
Q9NA33	Y73F8A.26	Uncharacterized protein	178435	Q9NA33	HRDE1-HRDE1mt	#NUM!		0	yes	2.9183	0.0108421	2	0	3	3	HRDE1	worm
Q93595	F26A3.1	Lipid droplet-associated hydrolase	172522	Q93595	HRDE1mt-N2	#NUM!		0	yes	2.7739	0.0209535	0	2	2	0	HRDE1mt	worm
G5EEK3	noca-1	Non-centrosomal microtubule array protein 1	3565610	G5EEK3	HRDE1mt-N2	#NUM!		0	yes	2.743	0.0184795	0	2	2	0	HRDE1mt	worm
Q9N4J2	Q9N4J2			Q9N4J2	HRDE1mtHKAA-N2	#NUM!		0	yes	2.71043	0.0221463	0	0	3	0	HRDE1mtHKAA	worm
O62415	lys-1	Lysozyme-like protein 1	179428	O62415	HRDE1mtHKAA-N2	#NUM!		0	yes	2.65841	0.0452311	1	2	2	0	HRDE1mtHKAA	worm
K8FDY0	K8FDY0			K8FDY0	HRDE1mtHKAA-N2	#NUM!		0	yes	2.64809	0.0208713	2	2	2	0	HRDE1mtHKAA	worm
P46550	cct-6	T-complex protein 1 subunit zeta	175819	P46550	HRDE1mt-N2	#NUM!		0	yes	2.64567	0.0155852	1	3	2	0	HRDE1mt	worm
A0A1N7SYP3	vab-10	GAR domain-containing protein	173058	A0A1N7SYP3	HRDE1mtHKAA-N2	#NUM!		0	yes	2.59447	0.0315254	0	1	2	0	HRDE1mtHKAA	worm
Q27371	mup-2	Troponin T	180914	Q27371	HRDE1mtHKAA-N2	#NUM!		0	yes	2.57152	0.0288016	2	0	2	0	HRDE1mtHKAA	worm
Q94246	gfi-1	GEI-4 (Four) Interacting protein	179022	Q94246	HRDE1mtHKAA-N2	#NUM!		0	yes	2.53485	0.0137261	1	1	2	0	HRDE1mtHKAA	worm
Q9XWT4	Y62H9A.4	Uncharacterized protein	190461	Q9XWT4	HRDE1-HRDE1mt	#NUM!		0	yes	2.52221	0.0337427	2	0	0	3	HRDE1	worm
Q22866	lev-11	Tropomyosin isoforms a/b/d/f;Tropomyosin isoforms c/e;Uncharacterized protein	173319	Q22866	HRDE1mtHKAA-N2	#NUM!		0	yes	2.51024	0.0169085	1	1	2	0	HRDE1mtHKAA	worm
Q9XWT3	ule-5	Uterine Lumin Expressed/locailized	181365	Q9XWT3	HRDE1-HRDE1mtHKAA	#NUM!		0	yes	2.50125	0.0389447	2	3	0	3	HRDE1	worm
P52713	alh-8	putative methylmalonate-semialdehyde dehydrogenase [acylating], mitochondrial	174800	P52713	HRDE1mt-N2	#NUM!		0	yes	2.49402	0.0448948	0	3	3	0	HRDE1mt	worm
Q94230	plp-1	Transcriptional activator plp-1	177540	Q94230	HRDE1mt-N2	#NUM!		0	yes	2.47641	0.0282451	1	2	2	0	HRDE1mt	worm
O01833	hil-5	Histone H1.5	172242	O01833	HRDE1-HRDE1mtHKAA	#NUM!		0	yes	2.46693	0.0277356	2	1	0	2	HRDE1	worm
Q94230	plp-1	Transcriptional activator plp-1	177540	Q94230	HRDE1mtHKAA-N2	#NUM!		0	yes	2.46499	0.0157763	1	2	2	0	HRDE1mtHKAA	worm
Q9XWT4	Y62H9A.4	Uncharacterized protein	190461	Q9XWT4	HRDE1-HRDE1mtHKAA	#NUM!		0	yes	2.46412	0.0266597	2	0	0	3	HRDE1	worm
P52713	alh-8	putative methylmalonate-semialdehyde dehydrogenase [acylating], mitochondrial	174800	P52713	HRDE1mtHKAA-N2	#NUM!		0	yes	2.45119	0.0159237	0	3	3	0	HRDE1mtHKAA	worm
Q9GYT0	ech-1.2	Enoyl-CoA Hydratase	172310	Q9GYT0	HRDE1mt-N2	#NUM!		0	yes	2.41374	0.0267012	2	3	3	0	HRDE1mt	worm
Q9N3L4	Q9N3L4			Q9N3L4	HRDE1mt-N2	#NUM!		0	yes	2.32644	0.0206352	0	2	3	0	HRDE1mt	worm
Q23205	tag-267	Uncharacterized protein	175220	Q23205	HRDE1mt-N2	#NUM!		0	yes	2.31749	0.0337214	1	3	3	0	HRDE1mt	worm
P34594	ZC262.2	Uncharacterized protein	191130	P34594	HRDE1-HRDE1mt	#NUM!		0	yes	2.28434	0.0347272	2	0	0	1	HRDE1	worm
Q86NJ8	ppw-1	PAZ/PIWI domain-containing;Piwi-like protein	172013	Q86NJ8	HRDE1mt-N2	#NUM!		0	yes	2.28251	0.02958	1	2	1	0	HRDE1mt	worm
Q9GYT0	ech-1.2	Enoyl-CoA Hydratase	172310	Q9GYT0	HRDE1mtHKAA-N2	#NUM!		0	yes	2.26666	0.0357424	2	3	3	0	HRDE1mtHKAA	worm
Q4W5P0	Q4W5P0			Q4W5P0	HRDE1mt-N2	#NUM!		0	yes	2.26218	0.048361	1	2	1	0	HRDE1mt	worm
K8FDY0	K8FDY0			K8FDY0	HRDE1-N2	#NUM!		0	yes	2.24862	0.0211485	2	2	2	0	HRDE1	worm
H9G2T4	idh-1	Isocitrate dehydrogenase [NADP]	177775	H9G2T4	HRDE1mt-N2	#NUM!		0	yes	2.2457	0.0128713	0	2	1	0	HRDE1mt	worm
P34594	ZC262.2	Uncharacterized protein	191130	P34594	HRDE1-HRDE1mtHKAA	#NUM!		0	yes	2.22625	0.027744	2	0	0	1	HRDE1	worm
Q9XUV0	pbs-5	Proteasome subunit pbs-5	173334	Q9XUV0	HRDE1mtHKAA-N2	#NUM!		0	yes	2.20367	0.0203171	0	1	2	0	HRDE1mtHKAA	worm
A0A3B1E616	A0A3B1E616			A0A3B1E616	HRDE1mt-N2	#NUM!		0	yes	2.20248	0.0308835	0	2	1	0	HRDE1mt	worm
P90788	D2030.2	Uncharacterized protein	172511	P90788	HRDE1mtHKAA-N2	#NUM!		0	yes	2.1991	0.019916	0	2	3	0	HRDE1mtHKAA	worm
Q19130	Q19130			Q19130	HRDE1mt-N2	#NUM!		0	yes	2.16021	0.0351583	1	2	2	0	HRDE1mt	worm
Q9BKU4	phb-1	Mitochondrial prohibitin complex protein 1	171768	Q9BKU4	HRDE1mtHKAA-N2	#NUM!		0	yes	2.15075	0.0379462	0	1	2	0	HRDE1mtHKAA	worm
P34369	prp-8	Pre-mRNA-splicing factor 8 homolog	176153	P34369	HRDE1mtHKAA-N2	#NUM!		0	yes	2.1462	0.0342699	1	1	2	0	HRDE1mtHKAA	worm
Q93595	F26A3.1	Lipid droplet-associated hydrolase	172522	Q93595	HRDE1mtHKAA-N2	#NUM!		0	yes	2.14162	0.0437654	0	2	2	0	HRDE1mtHKAA	worm
Q7Z072	tnt-2	TropoNin T	181119	Q7Z072	HRDE1mtHKAA-N2	#NUM!		0	yes	2.10549	0.0386363	1	0	2	0	HRDE1mtHKAA	worm
Q20684	Q20684			Q20684	HRDE1mtHKAA-N2	#NUM!		0	yes	2.10372	0.0266741	1	1	2	0	HRDE1mtHKAA	worm
O62146	F09B12.3	Putative phospholipase B-like 2	181605	O62146	HRDE1mtHKAA-N2	#NUM!		0	yes	2.07361	0.036498	0	3	2	0	HRDE1mtHKAA	worm
Q2L6W9	sax-1	Serine/threonine-protein kinase sax-1	180655	Q2L6W9	HRDE1mtHKAA-N2	#NUM!		0	yes	2.06423	0.0347709	0	1	2	0	HRDE1mtHKAA	worm
G5ECL3	prp-21	uncharacterized protein	173440	G5ECL3	HRDE1mtHKAA-N2	#NUM!		0	yes	2.05896	0.013811	0	1	2	0	HRDE1mtHKAA	worm
O44727	cpn-4	Calponin-homology (CH) domain-containing protein	172996	O44727	HRDE1mt-N2	#NUM!		0	yes	2.05449	0.0418872	0	2	1	0	HRDE1mt	worm
O17694	ril-1	RNAi-Induced Longevity	179958	O17694	HRDE1mtHKAA-N2	#NUM!		0	yes	2.04601	0.033545	0	3	2	0	HRDE1mtHKAA	worm
G5EDE8	ile-1	L-type lectin-like domain-containing protein	172799	G5EDE8	HRDE1mtHKAA-N2	#NUM!		0	yes	2.02721	0.0380796	0	3	2	0	HRDE1mtHKAA	worm
Q9U238	Q9U238			Q9U238	HRDE1mtHKAA-N2	#NUM!		0	yes	2.00934	0.0266358	0	1	2	0	HRDE1mtHKAA	worm
K8FDY0	K8FDY0			K8FDY0	HRDE1mt-N2	#NUM!		0	yes	1.98495	0.0227885	2	2	2	0	HRDE1mt	worm
Q9N4M4	anc-1	KASH domain-containing protein;Nuclear anchorage protein 1	172034	Q9N4M4	HRDE1mt-N2	#NUM!		0	yes	1.9792	0.0358458	1	2	1	0	HRDE1mt	worm
O45106	ech-5	Enoyl-CoA Hydratase	176908	O45106	HRDE1mtHKAA-N2	#NUM!		0	yes	1.96949	0.0437926	0	1	2	0	HRDE1mtHKAA	worm
Q21408	spc-1	SPeCtrin	180603	Q21408	HRDE1mtHKAA-N2	#NUM!		0	yes	1.96227	0.0311676	1	2	2	0	HRDE1mtHKAA	worm
P46550	cct-6	T-complex protein 1 subunit zeta	175819	P46550	HRDE1mtHKAA-N2	#NUM!		0	yes	1.94308	0.038197	1	3	2	0	HRDE1mtHKAA	worm
Q9XW16	pfn-1	Profilin-1	173161	Q9XW16	HRDE1mt-N2	#NUM!		0	yes	1.93022	0.0148537	0	2	1	0	HRDE1mt	worm
O61791	mrps-6	Mitochondrial Ribosomal Protein, Small	187843	O61791	HRDE1mt-N2	#NUM!		0	yes	1.92345	0.0271567	1	2	2	0	HRDE1mt	worm
Q9XWS6	Y62H9A.5	Uncharacterized protein	181364	Q9XWS6	HRDE1-HRDE1mt	#NUM!		0	yes	1.89819	0.0141809	2	0	0	3	HRDE1	worm
Q19130	Q19130			Q19130	HRDE1mtHKAA-N2	#NUM!		0	yes	1.89231	0.0407664	1	2	2	0	HRDE1mtHKAA	worm
O16454	tag-196	Uncharacterized protein	179240	O16454	HRDE1mtHKAA-N2	#NUM!		0	yes	1.87338	0.0379379	1	0	2	0	HRDE1mtHKAA	worm
Q27371	mup-2	Troponin T	180914	Q27371	HRDE1-HRDE1mt	#NUM!		0	yes	1.86711	0.047291	2	0	2	0	HRDE1	worm
Q9N4I3	Q9N4I3			Q9N4I3	HRDE1mtHKAA-N2	#NUM!		0	yes	1.85945	0.0142127	1	0	2	0	HRDE1mtHKAA	worm
Q9XWS6	Y62H9A.5	Uncharacterized protein	181364	Q9XWS6	HRDE1-HRDE1mtHKAA	#NUM!		0	yes	1.8401	0.0451015	2	0	0	3	HRDE1	worm
Q27371	mup-2	Troponin T	180914	Q27371	HRDE1-N2	#NUM!		0	yes	1.82772	0.0226063	2	0	2	0	HRDE1	worm
B3WFT8	C14F11.4	Uncharacterized protein	182619	B3WFT8	HRDE1mtHKAA-N2	#NUM!		0	yes	1.78984	0.0328801	2	0	2	0	HRDE1mtHKAA	worm
B3WFT8	C14F11.4	Uncharacterized protein	182619	B3WFT8	HRDE1-HRDE1mt	#NUM!		0	yes	1.7345	0.0382269	2	0	2	0	HRDE1	worm
B3WFT8	C14F11.4	Uncharacterized protein	182619	B3WFT8	HRDE1-N2	#NUM!		0	yes	1.69511	0.04407	2	0	2	0	HRDE1	worm
Q20585	rpn-7	26S proteasome non-ATPase regulatory subunit 6	177753	Q20585	HRDE1mtHKAA-N2	#NUM!		0	yes	1.6811	0.030405	0	1	2	0	HRDE1mtHKAA	worm
Q20641	nmy-1	Non-muscle MYosin	180581	Q20641	HRDE1-N2	#NUM!		0	yes	1.68056	0.0371031	2	2	3	0	HRDE1	worm
O62415	lys-1	Lysozyme-like protein 1	179428	O62415	HRDE1mt-N2	#NUM!		0	yes	1.67184	0.0397425	1	2	2	0	HRDE1mt	worm
Q967F1	eif-1	SUI1 domain-containing protein	266853	Q967F1	HRDE1-HRDE1mt	#NUM!		0	yes	1.64528	0.0359195	2	0	1	1	HRDE1	worm
O61792	rpn-8	MPN domain-containing protein	172009	O61792	HRDE1mtHKAA-N2	#NUM!		0	yes	1.62808	0.0468499	0	1	2	0	HRDE1mtHKAA	worm
P90735	eat-6	Sodium/potassium-transporting ATPase subunit alpha	179796	P90735	HRDE1mt-N2	#NUM!		0	yes	1.62423	0.011769	1	2	2	0	HRDE1mt	worm
P54889	alh-13	Glutamate 5-kinase	181417	P54889	HRDE1mtHKAA-N2	#NUM!		0	yes	1.61864	0.0129771	1	3	2	0	HRDE1mtHKAA	worm
Q20448	ztf-7	C2H2-type domain-containing protein	179375	Q20448	HRDE1-HRDE1mt	#NUM!		0	yes	1.60796	0.0401364	2	0	0	1	HRDE1	worm
Q20938	rpn-6.1	putative 26S proteasome regulatory subunit rpn-6.1	175972	Q20938	HRDE1mtHKAA-N2	#NUM!		0	yes	1.59745	0.0243975	0	1	2	0	HRDE1mtHKAA	worm
P91154	C43E11.9	60S ribosome subunit biogenesis protein NIP7 homolog	172028	P91154	HRDE1mt-N2	#NUM!		0	yes	1.59555	0.0386411	0	2	1	0	HRDE1mt	worm
Q27274	rop-1	60 kDa SS-A/Ro ribonucleoprotein homolog	179425	Q27274	HRDE1-N2	#NUM!		0	yes	1.56342	0.0228888	2	2	0	0	HRDE1	worm
E0AHA7	unc-70	Spectrin beta chain	179077	E0AHA7	HRDE1mtHKAA-N2	#NUM!		0	yes	1.56085	0.0237069	1	1	2	0	HRDE1mtHKAA	worm
P53018	P53018			P53018	HRDE1-HRDE1mtHKAA	#NUM!		0	yes	1.56015	0.0385774	2	1	0	1	HRDE1	worm
Q27274	rop-1	60 kDa SS-A/Ro ribonucleoprotein homolog	179425	Q27274	HRDE1mt-N2	#NUM!		0	yes	1.55616	0.0112612	2	2	0	0	HRDE1mt	worm
Q20448	ztf-7	C2H2-type domain-containing protein	179375	Q20448	HRDE1-HRDE1mtHKAA	#NUM!		0	yes	1.54987	0.0211765	2	0	0	1	HRDE1	worm
Q27274	rop-1	60 kDa SS-A/Ro ribonucleoprotein homolog	179425	Q27274	HRDE1-HRDE1mtHKAA	#NUM!		0	yes	1.54471	0.0156711	2	2	0	0	HRDE1	worm
O61791	mrps-6	Mitochondrial Ribosomal Protein, Small	187843	O61791	HRDE1mtHKAA-N2	#NUM!		0	yes	1.53669	0.0217039	1	2	2	0	HRDE1mtHKAA	worm
Q19969	ima-3	Importin subunit alpha-3	177533	Q19969	HRDE1mtHKAA-N2	#NUM!		0	yes	1.53391	0.0229216	1	0	2	0	HRDE1mtHKAA	worm
Q21408	spc-1	SPeCtrin	180603	Q21408	HRDE1mt-N2	#NUM!		0	yes	1.50184	0.0215215	1	2	2	0	HRDE1mt	worm
P16356	ama-1	DNA-directed RNA polymerase II subunit RPB1	177190	P16356	HRDE1mtHKAA-N2	#NUM!		0	yes	1.50096	0.0229371	0	1	2	0	HRDE1mtHKAA	worm
B3CJ34	B3CJ34			B3CJ34	HRDE1mtHKAA-N2	#NUM!		0	yes	1.46125	0.0183736	1	1	2	0	HRDE1mtHKAA	worm
P50305	sams-3	putative S-adenosylmethionine synthase 3	177355	P50305	HRDE1-N2	#NUM!		0	yes	1.37535	0.035603	2	3	3	0	HRDE1	worm
P90735	eat-6	Sodium/potassium-transporting ATPase subunit alpha	179796	P90735	HRDE1mtHKAA-N2	#NUM!		0	yes	1.33019	0.0318249	1	2	2	0	HRDE1mtHKAA	worm
Q9GYT0	ech-1.2	Enoyl-CoA Hydratase	172310	Q9GYT0	HRDE1-N2	#NUM!		0	yes	1.30649	0.025477	2	3	3	0	HRDE1	worm
G5EES6	ufd-3	PUL domain-containing protein;Ubiquitin fusion degradation protein 3 homolog	3565222	G5EES6	HRDE1mt-N2	#NUM!		0	yes	1.27396	0.0144296	0	2	1	0	HRDE1mt	worm
Q9UAU3	gid-8	ubiquitin ligase complex subunit	178639	Q9UAU3	HRDE1mt-N2	#NUM!		0	yes	1.2701	0.0199676	0	2	1	0	HRDE1mt	worm
Q18244	C27B7.5	CCHC-type domain-containing protein	177707	Q18244	HRDE1-HRDE1mt	#NUM!		0	yes	1.21284	0.0225183	2	0	0	1	HRDE1	worm
H2L0A8	H2L0A8			H2L0A8	HRDE1-HRDE1mtHKAA	#NUM!		0	yes	1.19363	0.0153958	2	1	0	1	HRDE1	worm
P90788	D2030.2	Uncharacterized protein	172511	P90788	HRDE1mt-N2	#NUM!		0	yes	1.18794	0.0364122	0	2	3	0	HRDE1mt	worm
Q18244	C27B7.5	CCHC-type domain-containing protein	177707	Q18244	HRDE1-HRDE1mtHKAA	#NUM!		0	yes	1.15475	0.0123988	2	0	0	1	HRDE1	worm
O17759	tkt-1	Transket_pyr domain-containing protein	177906	O17759	HRDE1mtHKAA-N2	#NUM!		0	yes	1.08726	0.0383205	0	1	2	0	HRDE1mtHKAA	worm
G5EF97	sfa-1	Branchpoint-bridging protein	178486	G5EF97	HRDE1mtHKAA-N2	#NUM!		0	yes	1.07469	0.0127337	1	0	2	0	HRDE1mtHKAA	worm
Q20641	nmy-1	Non-muscle MYosin	180581	Q20641	HRDE1mt-N2	#NUM!		0	yes	0.984424	0.015113	2	2	3	0	HRDE1mt	worm
Q19706	eif-3.G	Eukaryotic translation initiation factor 3 subunit G	174346	Q19706	HRDE1mtHKAA-N2	#NUM!		0	yes	0.974892	0.0106387	1	1	2	0	HRDE1mtHKAA	worm
G5EDF5	tufm-2	Elongation factor Tu, mitochondrial	172024	G5EDF5	HRDE1mtHKAA-N2	#NUM!		0	yes	0.966738	0.0172217	1	0	2	0	HRDE1mtHKAA	worm
P90786	prg-1	Piwi-like protein	172515	P90786	HRDE1mtHKAA-N2	#NUM!		0	yes	0.819677	0.0410242	1	0	2	0	HRDE1mtHKAA	worm
P34524	K12H4.3	Ribosome biogenesis protein BRX1 homolog	176134	P34524	HRDE1-HRDE1mtHKAA	#NUM!		0	yes	-0.850795	0.015822	0	2	2	1	HRDE1mtHKAA	worm
Q18265	fust-1	FUS/TLS RNA binding protein homolog	174175	Q18265	HRDE1-HRDE1mtHKAA	#NUM!		0	yes	-1.19316	0.0166628	0	1	2	1	HRDE1mtHKAA	worm
O17759	tkt-1	Transket_pyr domain-containing protein	177906	O17759	HRDE1-HRDE1mtHKAA	#NUM!		0	yes	-1.24471	0.0398292	0	1	2	0	HRDE1mtHKAA	worm
Q9N4J8	cct-3	T-complex protein 1 subunit gamma	173581	Q9N4J8	HRDE1-N2	#NUM!		0	yes	-1.2545	0.0403062	0	2	2	2	N2	worm
P34524	K12H4.3	Ribosome biogenesis protein BRX1 homolog	176134	P34524	HRDE1-HRDE1mt	#NUM!		0	yes	-1.31225	0.0169829	0	2	2	1	HRDE1mt	worm
Q19591	nspg-10	Nematode Specific Peptide family	177224	Q19591	HRDE1-HRDE1mtHKAA	#NUM!		0	yes	-1.31881	0.039795	0	0	2	1	HRDE1mtHKAA	worm
P90788	D2030.2	Uncharacterized protein	172511	P90788	HRDE1-HRDE1mt	#NUM!		0	yes	-1.34539	0.0451686	0	2	3	0	HRDE1mt	worm
P53016	rfc-4	Replication factor C subunit 4	175976	P53016	HRDE1-HRDE1mtHKAA	#NUM!		0	yes	-1.38594	0.0260359	0	0	2	1	HRDE1mtHKAA	worm
Q9UAU3	gid-8	ubiquitin ligase complex subunit	178639	Q9UAU3	HRDE1-HRDE1mt	#NUM!		0	yes	-1.42754	0.0183467	0	2	1	0	HRDE1mt	worm
G5EES6	ufd-3	PUL domain-containing protein;Ubiquitin fusion degradation protein 3 homolog	3565222	G5EES6	HRDE1-HRDE1mt	#NUM!		0	yes	-1.43141	0.0377408	0	2	1	0	HRDE1mt	worm
Q21243	acdh-8	Acyl CoA DeHydrogenase	173979	Q21243	HRDE1-HRDE1mt	#NUM!		0	yes	-1.43341	0.0171729	0	2	1	1	HRDE1mt	worm
G5EEK8	sca-1	Calcium-transporting ATPase	176512	G5EEK8	HRDE1mt-N2	#NUM!		0	yes	-1.45133	0.0488391	1	0	2	2	N2	worm
P90868	pbs-7	Proteasome subunit beta	172674	P90868	HRDE1mt-N2	#NUM!		0	yes	-1.5185	0.0142913	0	0	1	2	N2	worm
Q9XXI9	mcm-2	DNA helicase;DNA replication licensing factor MCM2	174841	Q9XXI9	HRDE1-HRDE1mt	#NUM!		0	yes	-1.52586	0.0321459	0	2	2	1	HRDE1mt	worm
Q20676	pccb-1	Propionyl Coenzyme A Carboxylase Beta subunit	180596	Q20676	HRDE1-HRDE1mtHKAA	#NUM!		0	yes	-1.5281	0.0171707	0	3	2	1	HRDE1mtHKAA	worm
Q19749	Q19749			Q19749	HRDE1-HRDE1mt	#NUM!		0	yes	-1.53863	0.0297774	0	2	3	1	HRDE1mt	worm
G5EDF7	sek-1	Dual specificity mitogen-activated protein kinase kinase sek-1	181043	G5EDF7	HRDE1-N2	#NUM!		0	yes	-1.54748	0.040355	0	3	3	2	N2	worm
Q20363	sip-1	Stress-induced protein 1	176471	Q20363	HRDE1-HRDE1mt	#NUM!		0	yes	-1.55242	0.034465	0	2	3	1	HRDE1mt	worm
O01833	hil-5	Histone H1.5	172242	O01833	HRDE1mtHKAA-N2	#NUM!		0	yes	-1.60415	0.0409075	2	1	0	2	N2	worm
O01974	eif-3.H	Eukaryotic translation initiation factor 3 subunit H	172044	O01974	HRDE1-HRDE1mtHKAA	#NUM!		0	yes	-1.61864	0.025849	0	1	2	1	HRDE1mtHKAA	worm
P90868	pbs-7	Proteasome subunit beta	172674	P90868	HRDE1-N2	#NUM!		0	yes	-1.63656	0.0261561	0	0	1	2	N2	worm
P16356	ama-1	DNA-directed RNA polymerase II subunit RPB1	177190	P16356	HRDE1-HRDE1mtHKAA	#NUM!		0	yes	-1.6584	0.0363074	0	1	2	0	HRDE1mtHKAA	worm
Q22993	pmt-2	Phosphoethanolamine N-methyltransferase 2	178854	Q22993	HRDE1-HRDE1mtHKAA	#NUM!		0	yes	-1.67697	0.0472114	0	3	2	3	HRDE1mtHKAA	worm
Q21443	lmn-1	Lamin-1	172687	Q21443	HRDE1mtHKAA-N2	#NUM!		0	yes	-1.71593	0.0296473	1	1	0	2	N2	worm
P34339	egl-45	Eukaryotic translation initiation factor 3 subunit A	176094	P34339	HRDE1-HRDE1mt	#NUM!		0	yes	-1.74464	0.0182757	0	2	2	1	HRDE1mt	worm
P91154	C43E11.9	60S ribosome subunit biogenesis protein NIP7 homolog	172028	P91154	HRDE1-HRDE1mt	#NUM!		0	yes	-1.753	0.0231143	0	2	1	0	HRDE1mt	worm
Q20938	rpn-6.1	putative 26S proteasome regulatory subunit rpn-6.1	175972	Q20938	HRDE1-HRDE1mtHKAA	#NUM!		0	yes	-1.75489	0.013073	0	1	2	0	HRDE1mtHKAA	worm
Q19680	F21D5.1	Phosphoacetylglucosamine mutase	177678	Q19680	HRDE1-HRDE1mtHKAA	#NUM!		0	yes	-1.77791	0.0428728	0	1	2	1	HRDE1mtHKAA	worm
O61792	rpn-8	MPN domain-containing protein	172009	O61792	HRDE1-HRDE1mtHKAA	#NUM!		0	yes	-1.78552	0.0146224	0	1	2	0	HRDE1mtHKAA	worm
P42168	P42168			P42168	HRDE1mt-N2	#NUM!		0	yes	-1.81532	0.0460228	1	0	1	2	N2	worm
Q20585	rpn-7	26S proteasome non-ATPase regulatory subunit 6	177753	Q20585	HRDE1-HRDE1mtHKAA	#NUM!		0	yes	-1.83854	0.0482056	0	1	2	0	HRDE1mtHKAA	worm
Q9XXI9	mcm-2	DNA helicase;DNA replication licensing factor MCM2	174841	Q9XXI9	HRDE1-HRDE1mtHKAA	#NUM!		0	yes	-1.85489	0.0263612	0	2	2	1	HRDE1mtHKAA	worm
Q9N4J8	cct-3	T-complex protein 1 subunit gamma	173581	Q9N4J8	HRDE1-HRDE1mtHKAA	#NUM!		0	yes	-1.87685	0.0409719	0	2	2	2	HRDE1mtHKAA	worm
Q22100	kat-1	Acetyl-CoA acetyltransferase homolog, mitochondrial	174161	Q22100	HRDE1-HRDE1mtHKAA	#NUM!		0	yes	-1.89299	0.0304323	0	2	2	1	HRDE1mtHKAA	worm
Q27504	Q27504			Q27504	HRDE1-HRDE1mtHKAA	#NUM!		0	yes	-1.89582	0.0220457	0	1	2	1	HRDE1mtHKAA	worm
O17514	mes-2	Histone-lysine N-methyltransferase mes-2	175096	O17514	HRDE1-HRDE1mt	#NUM!		0	yes	-1.89584	0.0486798	0	2	3	1	HRDE1mt	worm
O02101	swsn-2.2	SWI/SNF chromatin-remodeling accessory subunit 2	172018	O02101	HRDE1-HRDE1mt	#NUM!		0	yes	-1.91054	0.0321206	0	2	2	1	HRDE1mt	worm
Q9N4J8	cct-3	T-complex protein 1 subunit gamma	173581	Q9N4J8	HRDE1-HRDE1mt	#NUM!		0	yes	-1.91624	0.0491869	0	2	2	2	HRDE1mt	worm
Q20748	atad-3	ATPase family AAA domain-containing protein 3	174590	Q20748	HRDE1-HRDE1mtHKAA	#NUM!		0	yes	-1.94813	0.0197651	0	2	2	1	HRDE1mtHKAA	worm
Q22993	pmt-2	Phosphoethanolamine N-methyltransferase 2	178854	Q22993	HRDE1-N2	#NUM!		0	yes	-1.98543	0.011256	0	3	2	3	N2	worm
Q93576	Q93576			Q93576	HRDE1-HRDE1mt	#NUM!		0	yes	-1.98791	0.0482397	0	2	1	1	HRDE1mt	worm
P34339	egl-45	Eukaryotic translation initiation factor 3 subunit A	176094	P34339	HRDE1-HRDE1mtHKAA	#NUM!		0	yes	-2.01008	0.0302563	0	2	2	1	HRDE1mtHKAA	worm
Q9XVS4	dao-5	Nucleolar protein dao-5	266845	Q9XVS4	HRDE1mt-N2	#NUM!		0	yes	-2.07748	0.0298309	0	0	1	2	N2	worm
Q9XW16	pfn-1	Profilin-1	173161	Q9XW16	HRDE1-HRDE1mt	#NUM!		0	yes	-2.08767	0.0336591	0	2	1	0	HRDE1mt	worm
Q9N358	cct-8	T-complex protein 1 subunit theta	176928	Q9N358	HRDE1-HRDE1mtHKAA	#NUM!		0	yes	-2.10137	0.047602	0	2	2	1	HRDE1mtHKAA	worm
Q22100	kat-1	Acetyl-CoA acetyltransferase homolog, mitochondrial	174161	Q22100	HRDE1-HRDE1mt	#NUM!		0	yes	-2.10473	0.0316062	0	2	2	1	HRDE1mt	worm
O45106	ech-5	Enoyl-CoA Hydratase	176908	O45106	HRDE1-HRDE1mtHKAA	#NUM!		0	yes	-2.12693	0.0402666	0	1	2	0	HRDE1mtHKAA	worm
Q20780	alh-1	Aldedh domain-containing protein	175691	Q20780	HRDE1-N2	#NUM!		0	yes	-2.15513	0.0153005	0	3	3	2	N2	worm
P25807	cpr-1	Gut-specific cysteine proteinase	179637	P25807	HRDE1-HRDE1mtHKAA	#NUM!		0	yes	-2.15863	0.0346229	0	0	2	1	HRDE1mtHKAA	worm
Q8MYL7	ctl-3	Catalase	175086	Q8MYL7	HRDE1-HRDE1mtHKAA	#NUM!		0	yes	-2.16183	0.0171554	0	1	2	1	HRDE1mtHKAA	worm
Q95QV8	tiar-1	RRM domain-containing protein	173967	Q95QV8	HRDE1-HRDE1mt	#NUM!		0	yes	-2.16462	0.0323813	0	2	3	1	HRDE1mt	worm
Q9N358	cct-8	T-complex protein 1 subunit theta	176928	Q9N358	HRDE1-HRDE1mt	#NUM!		0	yes	-2.16631	0.0109577	0	2	2	1	HRDE1mt	worm
Q9U238	Q9U238			Q9U238	HRDE1-HRDE1mtHKAA	#NUM!		0	yes	-2.16679	0.0371311	0	1	2	0	HRDE1mtHKAA	worm
G5EDE8	ile-1	L-type lectin-like domain-containing protein	172799	G5EDE8	HRDE1-HRDE1mtHKAA	#NUM!		0	yes	-2.18466	0.0417789	0	3	2	0	HRDE1mtHKAA	worm
Q19749	Q19749			Q19749	HRDE1-HRDE1mtHKAA	#NUM!		0	yes	-2.18701	0.0187919	0	2	3	1	HRDE1mtHKAA	worm
Q9XVS4	dao-5	Nucleolar protein dao-5	266845	Q9XVS4	HRDE1-N2	#NUM!		0	yes	-2.19554	0.0304928	0	0	1	2	N2	worm
Q17770	pdi-2	Protein disulfide-isomerase 2	180724	Q17770	HRDE1-HRDE1mt	#NUM!		0	yes	-2.20109	0.0227274	0	2	1	1	HRDE1mt	worm
O17694	ril-1	RNAi-Induced Longevity	179958	O17694	HRDE1-HRDE1mtHKAA	#NUM!		0	yes	-2.20345	0.0113256	0	3	2	0	HRDE1mtHKAA	worm
O44727	cpn-4	Calponin-homology (CH) domain-containing protein	172996	O44727	HRDE1-HRDE1mt	#NUM!		0	yes	-2.21194	0.0167471	0	2	1	0	HRDE1mt	worm
Q95PY8	cpsf-3	Cleavage and Polyadenylation Specificity Factor	178285	Q95PY8	HRDE1-HRDE1mt	#NUM!		0	yes	-2.21381	0.0264287	0	3	2	1	HRDE1mt	worm
G5ECL3	prp-21	uncharacterized protein	173440	G5ECL3	HRDE1-HRDE1mtHKAA	#NUM!		0	yes	-2.21641	0.0225042	0	1	2	0	HRDE1mtHKAA	worm
Q2L6W9	sax-1	Serine/threonine-protein kinase sax-1	180655	Q2L6W9	HRDE1-HRDE1mtHKAA	#NUM!		0	yes	-2.22167	0.0137326	0	1	2	0	HRDE1mtHKAA	worm
O62146	F09B12.3	Putative phospholipase B-like 2	181605	O62146	HRDE1-HRDE1mtHKAA	#NUM!		0	yes	-2.23106	0.0401325	0	3	2	0	HRDE1mtHKAA	worm
Q18947	ule-3	Uterine Lumin Expressed/locailized	179497	Q18947	HRDE1-HRDE1mt	#NUM!		0	yes	-2.25158	0.0311794	0	2	0	1	HRDE1mt	worm
O17514	mes-2	Histone-lysine N-methyltransferase mes-2	175096	O17514	HRDE1-HRDE1mtHKAA	#NUM!		0	yes	-2.25952	0.0423358	0	2	3	1	HRDE1mtHKAA	worm
Q95PY8	cpsf-3	Cleavage and Polyadenylation Specificity Factor	178285	Q95PY8	HRDE1-HRDE1mtHKAA	#NUM!		0	yes	-2.2903	0.0449794	0	3	2	1	HRDE1mtHKAA	worm
Q9TXR4	msh-2	DNA_MISMATCH_REPAIR_2 domain-containing protein	171938	Q9TXR4	HRDE1-HRDE1mt	#NUM!		0	yes	-2.2931	0.0100671	0	2	3	1	HRDE1mt	worm
Q93595	F26A3.1	Lipid droplet-associated hydrolase	172522	Q93595	HRDE1-HRDE1mtHKAA	#NUM!		0	yes	-2.29907	0.0248788	0	2	2	0	HRDE1mtHKAA	worm
Q9BKU4	phb-1	Mitochondrial prohibitin complex protein 1	171768	Q9BKU4	HRDE1-HRDE1mtHKAA	#NUM!		0	yes	-2.30819	0.0315294	0	1	2	0	HRDE1mtHKAA	worm
Q20748	atad-3	ATPase family AAA domain-containing protein 3	174590	Q20748	HRDE1-HRDE1mt	#NUM!		0	yes	-2.3194	0.0117508	0	2	2	1	HRDE1mt	worm
O44897	haf-9	ABC transmembrane type-1 domain-containing protein	172288	O44897	HRDE1-N2	#NUM!		0	yes	-2.32443	0.0476513	0	3	1	2	N2	worm
Q09444	Q09444			Q09444	HRDE1-HRDE1mt	#NUM!		0	yes	-2.33093	0.0306762	0	2	3	1	HRDE1mt	worm
G5EDY2	wars-1	Tryptophanyl-tRNA synthetase	180231	G5EDY2	HRDE1-HRDE1mt	#NUM!		0	yes	-2.34051	0.034632	0	2	1	1	HRDE1mt	worm
Q20676	pccb-1	Propionyl Coenzyme A Carboxylase Beta subunit	180596	Q20676	HRDE1-HRDE1mt	#NUM!		0	yes	-2.35268	0.0210186	0	3	2	1	HRDE1mt	worm
P04970	gpd-1	Glyceraldehyde-3-phosphate dehydrogenase 1	174603	P04970	HRDE1-N2	#NUM!		0	yes	-2.35372	0.037685	0	3	3	2	N2	worm
P90788	D2030.2	Uncharacterized protein	172511	P90788	HRDE1-HRDE1mtHKAA	#NUM!		0	yes	-2.35655	0.0105262	0	2	3	0	HRDE1mtHKAA	worm
A0A3B1E616	A0A3B1E616			A0A3B1E616	HRDE1-HRDE1mt	#NUM!		0	yes	-2.35992	0.0488453	0	2	1	0	HRDE1mt	worm
Q9XUV0	pbs-5	Proteasome subunit pbs-5	173334	Q9XUV0	HRDE1-HRDE1mtHKAA	#NUM!		0	yes	-2.36111	0.0135158	0	1	2	0	HRDE1mtHKAA	worm
Q27527	enol-1	Enolase	174423	Q27527	HRDE1-HRDE1mt	#NUM!		0	yes	-2.3836	0.0392583	0	2	0	1	HRDE1mt	worm
Q95QV8	tiar-1	RRM domain-containing protein	173967	Q95QV8	HRDE1-HRDE1mtHKAA	#NUM!		0	yes	-2.39014	0.0103733	0	2	3	1	HRDE1mtHKAA	worm
Q95YC6	C45B2.1	Uncharacterized protein	180878	Q95YC6	HRDE1-N2	#NUM!		0	yes	-2.39961	0.0395881	0	2	2	2	N2	worm
H9G2T4	idh-1	Isocitrate dehydrogenase [NADP]	177775	H9G2T4	HRDE1-HRDE1mt	#NUM!		0	yes	-2.40314	0.0491835	0	2	1	0	HRDE1mt	worm
Q95YC6	C45B2.1	Uncharacterized protein	180878	Q95YC6	HRDE1-HRDE1mt	#NUM!		0	yes	-2.42762	0.0244827	0	2	2	2	HRDE1mt	worm
Q09511	rsp-4	putative splicing factor, arginine/serine-rich 4	173915	Q09511	HRDE1-HRDE1mt	#NUM!		0	yes	-2.44297	0.0423377	0	2	0	1	HRDE1mt	worm
Q9TXR4	msh-2	DNA_MISMATCH_REPAIR_2 domain-containing protein	171938	Q9TXR4	HRDE1-HRDE1mtHKAA	#NUM!		0	yes	-2.46072	0.0380404	0	2	3	1	HRDE1mtHKAA	worm
O17403	cpsf-2	putative cleavage and polyadenylation specificity factor subunit 2	179103	O17403	HRDE1-HRDE1mt	#NUM!		0	yes	-2.47734	0.0261073	0	3	3	1	HRDE1mt	worm
Q9N3L4	Q9N3L4			Q9N3L4	HRDE1-HRDE1mt	#NUM!		0	yes	-2.48388	0.0161001	0	2	3	0	HRDE1mt	worm
O17915	ran-1	GTP-binding nuclear protein ran-1	176503	O17915	HRDE1-HRDE1mt	#NUM!		0	yes	-2.51777	0.0480032	0	2	1	1	HRDE1mt	worm
O44144	perm-4	PERMeable eggshell	176932	O44144	HRDE1mtHKAA-N2	#NUM!		0	yes	-2.52605	0.046813	1	1	0	2	N2	worm
Q95YC6	C45B2.1	Uncharacterized protein	180878	Q95YC6	HRDE1-HRDE1mtHKAA	#NUM!		0	yes	-2.53581	0.044889	0	2	2	2	HRDE1mtHKAA	worm
P52713	alh-8	putative methylmalonate-semialdehyde dehydrogenase [acylating], mitochondrial	174800	P52713	HRDE1-HRDE1mtHKAA	#NUM!		0	yes	-2.60864	0.0320799	0	3	3	0	HRDE1mtHKAA	worm
Q19584	ufd-1	Ubiquitin fusion degradation protein 1 homolog	3565860	Q19584	HRDE1-HRDE1mtHKAA	#NUM!		0	yes	-2.64334	0.0290077	0	2	2	1	HRDE1mtHKAA	worm
P52713	alh-8	putative methylmalonate-semialdehyde dehydrogenase [acylating], mitochondrial	174800	P52713	HRDE1-HRDE1mt	#NUM!		0	yes	-2.65147	0.0189424	0	3	3	0	HRDE1mt	worm
O02101	swsn-2.2	SWI/SNF chromatin-remodeling accessory subunit 2	172018	O02101	HRDE1-HRDE1mtHKAA	#NUM!		0	yes	-2.65569	0.0254951	0	2	2	1	HRDE1mtHKAA	worm
O45148	dlst-1	Dihydrolipoyllysine-residue succinyltransferase component of 2-oxoglutarate dehydrogenase complex, mitochondrial	179063	O45148	HRDE1-HRDE1mt	#NUM!		0	yes	-2.66618	0.0290243	0	2	2	1	HRDE1mt	worm
Q22993	pmt-2	Phosphoethanolamine N-methyltransferase 2	178854	Q22993	HRDE1-HRDE1mt	#NUM!		0	yes	-2.68442	0.0294413	0	3	2	3	HRDE1mt	worm
G5EDF7	sek-1	Dual specificity mitogen-activated protein kinase kinase sek-1	181043	G5EDF7	HRDE1-HRDE1mt	#NUM!		0	yes	-2.7021	0.0138578	0	3	3	2	HRDE1mt	worm
Q8MXF1	Q8MXF1			Q8MXF1	HRDE1-HRDE1mt	#NUM!		0	yes	-2.7294	0.0210707	0	2	1	1	HRDE1mt	worm
Q20780	alh-1	Aldedh domain-containing protein	175691	Q20780	HRDE1-HRDE1mt	#NUM!		0	yes	-2.73821	0.0248005	0	3	3	2	HRDE1mt	worm
A0A1N7SYP3	vab-10	GAR domain-containing protein	173058	A0A1N7SYP3	HRDE1-HRDE1mtHKAA	#NUM!		0	yes	-2.75191	0.0412383	0	1	2	0	HRDE1mtHKAA	worm
Q20780	alh-1	Aldedh domain-containing protein	175691	Q20780	HRDE1-HRDE1mtHKAA	#NUM!		0	yes	-2.77196	0.0292952	0	3	3	2	HRDE1mtHKAA	worm
P53014	mlc-3	EF-hand domain-containing protein;Myosin, essential light chain	175768	P53014	HRDE1-HRDE1mtHKAA	#NUM!		0	yes	-2.8069	0.0480641	0	0	2	1	HRDE1mtHKAA	worm
Q9N4J2	Q9N4J2			Q9N4J2	HRDE1-HRDE1mtHKAA	#NUM!		0	yes	-2.86788	0.0140203	0	0	3	0	HRDE1mtHKAA	worm
G5EEK3	noca-1	Non-centrosomal microtubule array protein 1	3565610	G5EEK3	HRDE1-HRDE1mt	#NUM!		0	yes	-2.90045	0.0285953	0	2	2	0	HRDE1mt	worm
Q93595	F26A3.1	Lipid droplet-associated hydrolase	172522	Q93595	HRDE1-HRDE1mt	#NUM!		0	yes	-2.93134	0.0292885	0	2	2	0	HRDE1mt	worm
O17921	tbb-1	Tubulin beta chain	176501	O17921	HRDE1-HRDE1mtHKAA	#NUM!		0	yes	-2.98627	0.0225149	0	3	2	1	HRDE1mtHKAA	worm
O44897	haf-9	ABC transmembrane type-1 domain-containing protein	172288	O44897	HRDE1-HRDE1mt	#NUM!		0	yes	-3.05405	0.0317863	0	3	1	2	HRDE1mt	worm
P90900	ifa-4	Intermediate filament protein ifa-4	180765	P90900	HRDE1mt-N2	#NUM!		0	yes	-3.07562	0.029806	1	0	1	3	N2	worm
G5EDF7	sek-1	Dual specificity mitogen-activated protein kinase kinase sek-1	181043	G5EDF7	HRDE1-HRDE1mtHKAA	#NUM!		0	yes	-3.0957	0.026838	0	3	3	2	HRDE1mtHKAA	worm
O17921	tbb-1	Tubulin beta chain	176501	O17921	HRDE1-HRDE1mt	#NUM!		0	yes	-3.10479	0.0147519	0	3	2	1	HRDE1mt	worm
Q19584	ufd-1	Ubiquitin fusion degradation protein 1 homolog	3565860	Q19584	HRDE1-HRDE1mt	#NUM!		0	yes	-3.16514	0.0360124	0	2	2	1	HRDE1mt	worm
Q19991	F33H1.4	Uncharacterized protein	174580	Q19991	HRDE1-HRDE1mtHKAA	#NUM!		0	yes	-3.18525	0.0453646	0	0	3	1	HRDE1mtHKAA	worm
O45148	dlst-1	Dihydrolipoyllysine-residue succinyltransferase component of 2-oxoglutarate dehydrogenase complex, mitochondrial	179063	O45148	HRDE1-HRDE1mtHKAA	#NUM!		0	yes	-3.18921	0.0331071	0	2	2	1	HRDE1mtHKAA	worm
O17403	cpsf-2	putative cleavage and polyadenylation specificity factor subunit 2	179103	O17403	HRDE1-HRDE1mtHKAA	#NUM!		0	yes	-3.19591	0.0443626	0	3	3	1	HRDE1mtHKAA	worm
Q9TZL8	pfk-1.1	ATP-dependent 6-phosphofructokinase 1	180583	Q9TZL8	HRDE1-HRDE1mtHKAA	#NUM!		0	yes	-3.19793	0.0483691	0	1	3	0	HRDE1mtHKAA	worm
G5EEK3	noca-1	Non-centrosomal microtubule array protein 1	3565610	G5EEK3	HRDE1-HRDE1mtHKAA	#NUM!		0	yes	-3.23222	0.0285196	0	2	2	0	HRDE1mtHKAA	worm
O62146	F09B12.3	Putative phospholipase B-like 2	181605	O62146	HRDE1-HRDE1mt	#NUM!		0	yes	-3.23751	0.0146959	0	3	2	0	HRDE1mt	worm
O17694	ril-1	RNAi-Induced Longevity	179958	O17694	HRDE1-HRDE1mt	#NUM!		0	yes	-3.24596	0.0227558	0	3	2	0	HRDE1mt	worm
Q09444	Q09444			Q09444	HRDE1-HRDE1mtHKAA	#NUM!		0	yes	-3.25633	0.0190241	0	2	3	1	HRDE1mtHKAA	worm
P04970	gpd-1	Glyceraldehyde-3-phosphate dehydrogenase 1	174603	P04970	HRDE1-HRDE1mt	#NUM!		0	yes	-3.27341	0.0257578	0	3	3	2	HRDE1mt	worm
G5ECF6	F07B7.2	Uncharacterized protein	179263	G5ECF6	HRDE1-HRDE1mt	#NUM!		0	yes	-3.27897	0.0173847	0	3	3	0	HRDE1mt	worm
G5EDE8	ile-1	L-type lectin-like domain-containing protein	172799	G5EDE8	HRDE1-HRDE1mt	#NUM!		0	yes	-3.30425	0.0478621	0	3	2	0	HRDE1mt	worm
Q20363	sip-1	Stress-induced protein 1	176471	Q20363	HRDE1-HRDE1mtHKAA	#NUM!		0	yes	-3.4094	0.0444116	0	2	3	1	HRDE1mtHKAA	worm
Q9N3L4	Q9N3L4			Q9N3L4	HRDE1-HRDE1mtHKAA	#NUM!		0	yes	-3.42149	0.034271	0	2	3	0	HRDE1mtHKAA	worm
Q11193	sor-3	Sop-2-related protein 3	180391	Q11193	HRDE1-HRDE1mt	#NUM!		0	yes	-3.42682	0.0412895	0	3	3	0	HRDE1mt	worm
Q9Y041	hgo-1	Homogentisate 1,2-dioxygenase	172726	Q9Y041	HRDE1-HRDE1mtHKAA	#NUM!		0	yes	-3.44407	0.0163412	0	3	3	0	HRDE1mtHKAA	worm
H2L0I6	Y67D8A.2	Phosphorylase b kinase regulatory subunit	177092	H2L0I6	HRDE1-HRDE1mtHKAA	#NUM!		0	yes	-3.44416	0.0356227	0	3	3	0	HRDE1mtHKAA	worm
P04970	gpd-1	Glyceraldehyde-3-phosphate dehydrogenase 1	174603	P04970	HRDE1-HRDE1mtHKAA	#NUM!		0	yes	-3.44481	0.0166028	0	3	3	2	HRDE1mtHKAA	worm
Q11193	sor-3	Sop-2-related protein 3	180391	Q11193	HRDE1-HRDE1mtHKAA	#NUM!		0	yes	-3.51498	0.013671	0	3	3	0	HRDE1mtHKAA	worm
H2L0I6	Y67D8A.2	Phosphorylase b kinase regulatory subunit	177092	H2L0I6	HRDE1-HRDE1mt	#NUM!		0	yes	-3.5595	0.0362541	0	3	3	0	HRDE1mt	worm
Q21799	R07B7.8	Lipase_GDSL domain-containing protein	187657	Q21799	HRDE1mtHKAA-N2	#NUM!		0	yes	-3.67696	0.0192473	1	1	0	2	N2	worm
Q9Y041	hgo-1	Homogentisate 1,2-dioxygenase	172726	Q9Y041	HRDE1-HRDE1mt	#NUM!		0	yes	-3.8313	0.0206136	0	3	3	0	HRDE1mt	worm
G5ECF6	F07B7.2	Uncharacterized protein	179263	G5ECF6	HRDE1-HRDE1mtHKAA	#NUM!		0	yes	-3.90705	0.0258386	0	3	3	0	HRDE1mtHKAA	worm
Q20011	nlp-24	Neuropeptide-Like Protein	179594	Q20011	HRDE1-HRDE1mt	#NUM!		0	yes	-3.94525	0.0213274	0	3	0	0	HRDE1mt	worm
Q9XWS6	Y62H9A.5	Uncharacterized protein	181364	Q9XWS6	HRDE1mtHKAA-N2	#NUM!		0	yes	-4.06741	0.041272	2	0	0	3	N2	worm
Q9XWS6	Y62H9A.5	Uncharacterized protein	181364	Q9XWS6	HRDE1mt-N2	#NUM!		0	yes	-4.1255	0.0167421	2	0	0	3	N2	worm
P34335	C14B9.8	Phosphorylase b kinase regulatory subunit;putative phosphorylase b kinase regulatory subunit alpha	176149	P34335	HRDE1-HRDE1mtHKAA	#NUM!		0	yes	-4.16657	0.0269175	0	3	3	0	HRDE1mtHKAA	worm
P34335	C14B9.8	Phosphorylase b kinase regulatory subunit;putative phosphorylase b kinase regulatory subunit alpha	176149	P34335	HRDE1-HRDE1mt	#NUM!		0	yes	-4.18042	0.0314487	0	3	3	0	HRDE1mt	worm
Q960A1	gad-3	putative aldehyde oxidase gad-3	24104108	Q960A1	HRDE1-N2	#NUM!		0	yes	-4.39509	0.0307408	0	3	1	2	N2	worm
O17587	rpoa-12	DNA-directed RNA polymerase subunit	182648	O17587	HRDE1-HRDE1mtHKAA	#NUM!		0	yes	-4.51567	0.0295516	0	1	3	0	HRDE1mtHKAA	worm
Q9N3H4	Y53G8AL.1	FHA domain-containing protein	190231	Q9N3H4	HRDE1-N2	#NUM!		0	yes	-4.91945	0.0391787	0	3	1	3	N2	worm
Q9XWT4	Y62H9A.4	Uncharacterized protein	190461	Q9XWT4	HRDE1mtHKAA-N2	#NUM!		0	yes	-4.99885	0.0240605	2	0	0	3	N2	worm
Q9XWT4	Y62H9A.4	Uncharacterized protein	190461	Q9XWT4	HRDE1mt-N2	#NUM!		0	yes	-5.05694	0.0426615	2	0	0	3	N2	worm
Q9N3H4	Y53G8AL.1	FHA domain-containing protein	190231	Q9N3H4	HRDE1-HRDE1mt	#NUM!		0	yes	-5.26158	0.0446803	0	3	1	3	HRDE1mt	worm
Q9XWT3	ule-5	Uterine Lumin Expressed/locailized	181365	Q9XWT3	HRDE1mtHKAA-N2	#NUM!		0	yes	-5.69603	0.0406373	2	3	0	3	N2	worm
Q93289	C27D8.2	BACK domain-containing protein	178225	Q93289	HRDE1-N2	#NUM!		0	yes	-5.90837	0.0455344	0	3	3	3	N2	worm
Q93289	C27D8.2	BACK domain-containing protein	178225	Q93289	HRDE1-HRDE1mtHKAA	#NUM!		0	yes	-5.99127	0.0240955	0	3	3	3	HRDE1mtHKAA	worm
Q93289	C27D8.2	BACK domain-containing protein	178225	Q93289	HRDE1-HRDE1mt	#NUM!		0	yes	-6.11485	0.0131369	0	3	3	3	HRDE1mt	worm
U4PAR2	F15E6.9	Uncharacterized protein	177194	U4PAR2	HRDE1-HRDE1mtHKAA	#NUM!		0	yes	-6.73072	0.0445493	0	1	3	0	HRDE1mtHKAA	worm
Q9NA33	Y73F8A.26	Uncharacterized protein	178435	Q9NA33	HRDE1mt-N2	#NUM!		0	yes	-7.0228	0.0280435	2	0	3	3	N2	worm
Q960A1	gad-3	putative aldehyde oxidase gad-3	24104108	Q960A1	HRDE1-HRDE1mt	#NUM!		0	yes	-7.50487	0.0497873	0	3	1	2	HRDE1mt	worm
