## Supplementary Table 4 for "Germ granule association drives small RNA specificity for a nuclear Argonaute protein"

### Sheet: Table summary
Supplementary Table 4. Small RNA enrichment in HRDE-1 immunoprecipitations
Sheet 1	Table summary
Sheet 2	Small RNAs significantly enriched 2 fold or greater in HRDE-1 IPs at adult stage
Sheet 3	Small RNAs significantly enriched 2 fold or greater in HRDE-1 IPs in hrde-2 mutant at adult stage
Sheet 4	Small RNAs significantly enriched 2 fold or greater in HRDE-1 IPs in simr-1 mutant at adult stage
Sheet 5	Small RNAs significantly enriched 2 fold or greater in HRDE-1 IPs in mut-2 mutant at adult stage
Sheet 6	Small RNAs significantly enriched 2 fold or greater in HRDE-1 IPs in mut-2; hrde-2 mutant at adult stage
Sheet 7	Small RNAs significantly enriched 2 fold or greater in HRDE-1 IPs in simr-1 mut-2 mutant at adult stage

### Sheet: HRDE-1 adult
Supplementary Table 4, Sheet 2. Small RNAs significantly enriched 2 fold or greater in HRDE-1 IPs at adult stage
Gene name	log2FoldChange	Adjusted p-value
WBGene00220049	3.30234	9.8695e-19
WBGene00077495	3.16641	1.27354e-24
WBGene00015113	3.10278	1.69683e-12
WBGene00009206	3.05719	1.34263e-11
WBGene00007129	2.99518	3.81577e-38
WBGene00220089	2.83713	5.48531e-14
WBGene00195226	2.83628	1.82361e-26
WBGene00008398	2.72912	6.944e-37
WBGene00015586	2.69669	6.6987e-21
WBGene00017311	2.69537	1.3909e-29
WBGene00017023	2.62916	1.97164e-22
WBGene00015492	2.62489	3.31815e-18
WBGene00016695	2.60638	1.71621e-14
WBGene00016937	2.59075	9.57488e-21
WBGene00018355	2.56753	1.05202e-20
WBGene00014822	2.56452	1.40361e-28
WBGene00019119	2.53684	3.7174e-08
WBGene00206482	2.53662	2.68659e-12
WBGene00219218	2.53254	1.93935e-23
WBGene00008110	2.52913	7.79476e-20
WBGene00206419	2.51921	4.50065e-20
WBGene00016230	2.51404	4.24027e-17
WBGene00009576	2.51009	8.1876e-19
WBGene00019962	2.50634	8.06956e-17
WBGene00000034	2.49927	5.91334e-10
WBGene00000393	2.4981	1.09893e-13
WBGene00013236	2.49309	8.91731e-26
WBGene00016034	2.49281	2.12692e-15
WBGene00015306	2.48879	1.74674e-09
WBGene00077728	2.48874	4.98882e-16
WBGene00012638	2.4849	1.33766e-07
WBGene00220105	2.48295	2.17076e-14
WBGene00019578	2.48252	6.00971e-21
WBGene00014213	2.48185	6.39013e-18
WBGene00019867	2.47894	2.30093e-10
WBGene00017954	2.46464	5.77246e-26
WBGene00020207	2.46021	2.83986e-14
WBGene00021966	2.44875	7.23803e-19
WBGene00003714	2.4474	4.46524e-09
WBGene00020219	2.44164	3.14502e-22
WBGene00010383	2.43532	3.36672e-19
WBGene00019598	2.43268	7.86883e-29
WBGene00017148	2.42831	9.10119e-11
WBGene00004352	2.42365	1.2225e-17
WBGene00010836	2.40965	1.30304e-20
WBGene00008904	2.40924	6.12042e-12
WBGene00021372	2.40815	1.02944e-14
WBGene00020702	2.40786	5.3683e-15
WBGene00007850	2.40448	3.50565e-18
WBGene00022354	2.40413	4.20064e-12
WBGene00011139	2.40158	4.76126e-23
WBGene00000004	2.39592	6.15028e-11
WBGene00018363	2.39023	1.82351e-19
WBGene00016710	2.38382	2.36955e-21
WBGene00016779	2.38318	1.42138e-08
WBGene00198907	2.38207	9.80843e-12
WBGene00018593	2.38185	2.47713e-15
WBGene00019189	2.38016	2.14438e-13
WBGene00019624	2.3782	5.3569e-19
WBGene00011094	2.37387	4.53554e-19
WBGene00008157	2.368	1.804e-09
WBGene00009722	2.35762	1.67397e-09
WBGene00009531	2.35602	1.85228e-16
WBGene00206517	2.35418	8.29936e-10
WBGene00021319	2.34586	1.27966e-19
WBGene00013926	2.34509	3.1909e-16
WBGene00002230	2.34461	7.59426e-17
WBGene00023491	2.34451	3.71253e-20
WBGene00019267	2.33928	1.32694e-20
WBGene00010704	2.33755	2.50083e-22
WBGene00010386	2.33043	1.47764e-15
WBGene00045043	2.32486	1.24102e-21
WBGene00219776	2.3209	2.55705e-10
WBGene00194998	2.32009	6.33e-11
WBGene00009697	2.31843	1.56847e-14
WBGene00021015	2.31813	3.66252e-18
WBGene00008283	2.31728	2.55994e-14
WBGene00006432	2.31578	9.00305e-16
WBGene00019907	2.31539	1.94551e-17
WBGene00022237	2.30936	1.03057e-17
WBGene00021449	2.30907	2.03215e-09
WBGene00003747	2.30719	5.1187e-10
WBGene00007941	2.30579	4.19995e-24
WBGene00016183	2.30489	4.1804e-06
WBGene00077761	2.3036	7.87142e-13
WBGene00016823	2.30289	3.18347e-27
WBGene00000899	2.30085	5.58643e-14
WBGene00015569	2.29958	8.80988e-16
WBGene00019569	2.29918	1.80129e-12
WBGene00044734	2.29894	5.66733e-15
WBGene00021485	2.29863	5.18867e-11
WBGene00000993	2.29859	4.58555e-20
WBGene00004455	2.29789	2.74762e-06
WBGene00003977	2.29706	1.01067e-12
WBGene00015037	2.29604	2.68828e-24
WBGene00000301	2.29473	1.87309e-15
WBGene00010491	2.29426	8.73423e-17
WBGene00021034	2.29068	7.46719e-23
WBGene00022508	2.28591	6.70482e-20
WBGene00020778	2.28381	1.1484e-17
WBGene00010477	2.28311	9.31038e-22
WBGene00000178	2.28084	2.95364e-23
WBGene00006745	2.2802	1.96926e-09
WBGene00019082	2.27834	2.52829e-24
WBGene00001953	2.27606	1.50701e-09
WBGene00006599	2.27346	1.12621e-17
WBGene00010362	2.27175	6.55136e-15
WBGene00009635	2.26554	4.73843e-19
WBGene00020678	2.26295	1.04361e-21
WBGene00008880	2.26207	6.24869e-19
WBGene00014199	2.26077	1.83652e-21
WBGene00017432	2.2566	1.05238e-09
WBGene00018455	2.25445	7.14348e-17
WBGene00017422	2.25286	1.76299e-14
WBGene00044303	2.24923	1.27168e-07
WBGene00010976	2.24759	3.0167e-16
WBGene00018860	2.23858	8.11107e-13
WBGene00018807	2.23749	5.87139e-18
WBGene00006351	2.23673	3.60405e-21
WBGene00005284	2.2336	9.21663e-13
WBGene00021278	2.2307	5.65064e-17
WBGene00017241	2.22811	8.44211e-08
WBGene00001709	2.22785	1.2181e-09
WBGene00018203	2.22762	5.91414e-18
WBGene00044134	2.22747	1.97164e-22
WBGene00020540	2.2266	2.91232e-13
WBGene00014166	2.22281	3.90999e-22
WBGene00194651	2.22212	8.26282e-20
WBGene00019777	2.22184	1.89905e-23
WBGene00016490	2.22024	7.32026e-12
WBGene00201019	2.2189	9.14577e-10
WBGene00220011	2.21798	2.73436e-09
WBGene00007900	2.21686	8.02646e-15
WBGene00021790	2.21659	1.50127e-21
WBGene00003903	2.21559	6.47403e-14
WBGene00012492	2.21547	2.91737e-15
WBGene00001025	2.21308	8.49349e-25
WBGene00018743	2.2121	1.42546e-22
WBGene00206376	2.21126	1.24228e-19
WBGene00044702	2.20991	4.47047e-21
WBGene00007642	2.20818	4.27052e-07
WBGene00001178	2.20708	3.57156e-21
WBGene00005643	2.20701	1.60896e-09
WBGene00044032	2.20661	7.08183e-11
WBGene00023421	2.20572	1.76134e-15
WBGene00008138	2.20545	2.95689e-14
WBGene00008003	2.20545	7.41757e-20
WBGene00008823	2.20507	5.51461e-16
WBGene00017423	2.20428	4.8442e-13
WBGene00020767	2.20348	5.45052e-13
WBGene00016067	2.20306	6.76318e-10
WBGene00008986	2.20177	5.48323e-17
WBGene00008838	2.19982	9.90934e-16
WBGene00001995	2.19901	3.92489e-16
WBGene00044630	2.19742	3.14259e-09
WBGene00016620	2.19719	3.49178e-10
WBGene00219288	2.1964	7.24066e-10
WBGene00008526	2.19276	1.92408e-13
WBGene00006524	2.19186	4.135e-14
WBGene00012172	2.19147	1.21204e-06
WBGene00014153	2.18824	2.26798e-06
WBGene00001700	2.18591	4.53216e-12
WBGene00002117	2.1854	2.09662e-08
WBGene00003976	2.18452	3.64816e-15
WBGene00013963	2.18436	3.18623e-16
WBGene00019312	2.18402	6.02465e-15
WBGene00019611	2.18241	5.16283e-13
WBGene00002065	2.1818	3.2755e-19
WBGene00023404	2.18132	1.52479e-11
WBGene00012899	2.17564	1.71883e-10
WBGene00015324	2.17545	1.07754e-14
WBGene00002220	2.17543	4.8702e-22
WBGene00016206	2.17394	3.577e-11
WBGene00012119	2.17286	7.65314e-10
WBGene00018853	2.17208	2.93227e-20
WBGene00018094	2.17141	8.40325e-21
WBGene00220258	2.16883	4.06118e-08
WBGene00012096	2.16845	1.74583e-17
WBGene00045292	2.16743	1.11632e-14
WBGene00015111	2.16622	1.08524e-20
WBGene00020018	2.16613	6.42636e-21
WBGene00019661	2.16494	6.96642e-14
WBGene00019365	2.16464	4.33605e-12
WBGene00016072	2.16285	9.75047e-25
WBGene00017082	2.16209	7.04758e-13
WBGene00006384	2.16066	2.27351e-13
WBGene00003712	2.15596	4.21242e-11
WBGene00011615	2.15555	4.37256e-11
WBGene00021515	2.15548	8.50453e-23
WBGene00021709	2.15434	1.74458e-08
WBGene00015791	2.15392	2.57256e-09
WBGene00018578	2.14931	2.72754e-11
WBGene00015437	2.14752	2.55878e-10
WBGene00009085	2.14735	3.14982e-11
WBGene00010158	2.14431	1.02287e-11
WBGene00018716	2.14146	3.30114e-13
WBGene00011476	2.13861	2.29984e-13
WBGene00000253	2.13755	1.27963e-17
WBGene00012552	2.13482	9.82459e-18
WBGene00000961	2.13418	1.24429e-14
WBGene00019905	2.13399	2.8775e-19
WBGene00007230	2.13365	8.59861e-06
WBGene00012420	2.13349	5.16027e-11
WBGene00019102	2.13321	8.24933e-13
WBGene00008808	2.13269	2.1089e-13
WBGene00004682	2.13246	4.4915e-16
WBGene00044268	2.13206	3.55844e-21
WBGene00014156	2.13044	3.85849e-06
WBGene00000407	2.12768	1.41842e-14
WBGene00008622	2.12752	9.63147e-17
WBGene00014259	2.12006	1.45216e-14
WBGene00018656	2.11966	1.67111e-08
WBGene00015112	2.11763	1.93565e-08
WBGene00195896	2.11666	1.80451e-15
WBGene00206389	2.11635	1.64275e-12
WBGene00019142	2.11431	1.83596e-13
WBGene00003600	2.11208	2.70822e-14
WBGene00000514	2.11116	4.18186e-12
WBGene00077490	2.10893	2.72153e-19
WBGene00021542	2.10891	4.56112e-17
WBGene00011804	2.10878	1.77562e-12
WBGene00004893	2.1085	3.81987e-11
WBGene00007391	2.10569	1.83357e-15
WBGene00015270	2.10539	8.96492e-13
WBGene00010433	2.10433	8.49696e-19
WBGene00013288	2.10328	2.05311e-09
WBGene00018577	2.10261	6.01378e-16
WBGene00017532	2.10177	1.67578e-12
WBGene00015955	2.10113	8.07082e-13
WBGene00017556	2.09844	1.40582e-13
WBGene00017069	2.09708	4.3314e-23
WBGene00016056	2.094	1.18683e-17
WBGene00018704	2.09397	1.4871e-08
WBGene00004813	2.09347	1.17995e-06
WBGene00016131	2.09161	2.07111e-15
WBGene00013799	2.09027	9.24444e-15
WBGene00022788	2.08843	1.09722e-13
WBGene00045495	2.08814	1.76327e-18
WBGene00020829	2.08579	4.80248e-06
WBGene00011365	2.08405	4.8482e-10
WBGene00016295	2.08378	2.07215e-15
WBGene00022329	2.08341	3.80573e-07
WBGene00018788	2.08334	5.95325e-16
WBGene00006902	2.08163	6.3999e-12
WBGene00022262	2.08153	2.31017e-11
WBGene00022561	2.08093	7.42274e-08
WBGene00022638	2.07985	1.08202e-11
WBGene00001522	2.07812	6.43243e-10
WBGene00009093	2.07715	1.64863e-10
WBGene00006527	2.07695	2.57783e-20
WBGene00010000	2.07668	1.64205e-12
WBGene00009361	2.07655	1.32806e-16
WBGene00001425	2.07587	1.19016e-08
WBGene00006371	2.07561	1.65526e-09
WBGene00022904	2.07516	2.9294e-07
WBGene00003067	2.07467	2.52899e-13
WBGene00002991	2.07372	8.96492e-13
WBGene00000545	2.07212	1.0128e-12
WBGene00011342	2.07184	8.157e-08
WBGene00012632	2.07158	1.80129e-12
WBGene00195077	2.07099	6.36448e-09
WBGene00015589	2.07021	9.68107e-10
WBGene00235163	2.06793	1.64548e-13
WBGene00010149	2.06551	4.09153e-09
WBGene00000262	2.06229	4.99619e-14
WBGene00011106	2.06122	1.35033e-07
WBGene00021331	2.06018	2.1741e-06
WBGene00017463	2.05851	1.25213e-14
WBGene00016423	2.05772	2.51251e-12
WBGene00018933	2.0575	2.93696e-15
WBGene00019143	2.0566	2.96897e-16
WBGene00017331	2.05657	4.55663e-06
WBGene00021264	2.05605	3.24182e-09
WBGene00011388	2.05429	4.58623e-12
WBGene00015518	2.0539	1.93622e-13
WBGene00008535	2.05372	4.87218e-17
WBGene00010734	2.0537	3.02547e-19
WBGene00010483	2.05329	4.57839e-12
WBGene00006423	2.05263	4.32277e-15
WBGene00011497	2.05233	7.08183e-11
WBGene00009927	2.0523	5.17117e-09
WBGene00018038	2.05176	1.1352e-11
WBGene00020758	2.05165	3.7511e-11
WBGene00017595	2.05141	4.86646e-06
WBGene00008517	2.05131	1.28989e-21
WBGene00019729	2.05114	6.5416e-10
WBGene00021277	2.05059	3.51913e-19
WBGene00013453	2.04858	3.74552e-10
WBGene00194812	2.04795	3.11042e-09
WBGene00009380	2.04704	9.12224e-09
WBGene00011771	2.04544	1.43637e-11
WBGene00044675	2.04427	1.39601e-16
WBGene00019491	2.04207	3.48601e-11
WBGene00044034	2.04174	1.8329e-16
WBGene00003235	2.04113	2.80568e-12
WBGene00018436	2.04034	2.17437e-14
WBGene00022890	2.03815	5.57764e-07
WBGene00017344	2.03575	6.13187e-11
WBGene00018719	2.03351	8.12036e-13
WBGene00007855	2.03344	5.17853e-19
WBGene00006801	2.03224	2.57783e-20
WBGene00000422	2.03067	1.33222e-12
WBGene00021451	2.02655	2.9198e-10
WBGene00003680	2.02652	4.62244e-11
WBGene00011049	2.02576	1.49895e-17
WBGene00009483	2.02286	2.53582e-10
WBGene00022265	2.02224	1.89787e-07
WBGene00013280	2.02196	3.2357e-12
WBGene00007405	2.02174	4.81267e-12
WBGene00015128	2.02159	1.08169e-15
WBGene00020572	2.02039	8.9099e-15
WBGene00016406	2.02025	1.4422e-08
WBGene00007667	2.0146	1.14037e-14
WBGene00003954	2.01436	8.24939e-14
WBGene00194983	2.01092	3.40833e-09
WBGene00018238	2.00953	4.41432e-16
WBGene00001637	2.00912	4.72186e-11
WBGene00001912	2.00905	2.2181e-07
WBGene00018622	2.00615	2.40661e-09
WBGene00019568	2.00536	1.70684e-07
WBGene00016068	2.00263	3.09126e-09
WBGene00022564	2.00257	5.40059e-21
WBGene00021260	2.00188	1.62853e-19
WBGene00021497	2.0015	2.4785e-15
WBGene00010759	2.00015	6.08553e-10
WBGene00016614	1.99959	7.73564e-19
WBGene00015200	1.99916	3.93799e-06
WBGene00008951	1.9986	9.09272e-12
WBGene00019700	1.99779	3.29431e-11
WBGene00015819	1.99771	5.17853e-19
WBGene00018813	1.99688	1.23463e-12
WBGene00010117	1.99687	2.0642e-08
WBGene00008587	1.99428	2.18786e-12
WBGene00014954	1.99411	2.16573e-13
WBGene00017433	1.99376	4.01975e-15
WBGene00009234	1.99226	1.31011e-11
WBGene00000864	1.9909	7.77228e-08
WBGene00021947	1.99085	8.04403e-10
WBGene00007321	1.99051	1.13383e-06
WBGene00020673	1.99027	1.47785e-16
WBGene00012247	1.99004	2.00867e-08
WBGene00012521	1.98981	3.39749e-07
WBGene00009953	1.98717	3.18096e-11
WBGene00022297	1.98505	6.47683e-15
WBGene00021710	1.98407	4.80255e-13
WBGene00020642	1.98377	4.46931e-09
WBGene00017627	1.98327	5.52665e-11
WBGene00007175	1.98317	1.61128e-11
WBGene00220078	1.98155	1.66317e-12
WBGene00005130	1.98073	3.93467e-10
WBGene00009089	1.97742	7.68879e-20
WBGene00018061	1.97644	2.55317e-08
WBGene00007047	1.97587	1.7037e-12
WBGene00044976	1.97417	3.60771e-11
WBGene00012892	1.97342	2.4113e-06
WBGene00012671	1.972	1.72921e-06
WBGene00009651	1.97165	2.38378e-13
WBGene00016346	1.96774	2.40638e-12
WBGene00007378	1.96429	4.60917e-15
WBGene00022248	1.96423	2.67693e-13
WBGene00003616	1.96176	5.36482e-09
WBGene00014090	1.96042	2.12907e-13
WBGene00018757	1.96028	1.46948e-11
WBGene00003624	1.96005	1.4324e-13
WBGene00194896	1.9571	8.33666e-16
WBGene00013603	1.95474	1.45827e-14
WBGene00010568	1.95411	2.57174e-08
WBGene00019266	1.95271	8.85511e-14
WBGene00015378	1.95179	3.65178e-10
WBGene00016189	1.95163	4.24983e-09
WBGene00220002	1.94999	2.80425e-11
WBGene00045302	1.94778	5.79446e-11
WBGene00009437	1.94762	7.18489e-17
WBGene00017143	1.94432	3.38034e-08
WBGene00019313	1.94416	6.83307e-07
WBGene00016365	1.94308	1.92157e-06
WBGene00021637	1.9414	3.2959e-12
WBGene00008421	1.94134	3.14901e-10
WBGene00020834	1.94093	6.3506e-09
WBGene00018862	1.94007	1.11228e-12
WBGene00007635	1.93848	2.90121e-10
WBGene00001905	1.93715	7.11936e-15
WBGene00002203	1.93637	1.69272e-14
WBGene00008214	1.93507	1.84536e-06
WBGene00019814	1.93476	3.71599e-14
WBGene00013332	1.93475	7.55802e-10
WBGene00018771	1.93324	9.10175e-14
WBGene00011864	1.93292	1.85937e-07
WBGene00018615	1.93094	1.65002e-12
WBGene00002151	1.93011	3.50569e-17
WBGene00017407	1.93003	8.79731e-10
WBGene00019733	1.92931	1.01177e-11
WBGene00235381	1.9283	3.49064e-14
WBGene00020852	1.92749	2.43677e-08
WBGene00003688	1.92724	5.96499e-11
WBGene00044372	1.92612	9.33974e-10
WBGene00000443	1.92453	9.44632e-13
WBGene00020756	1.92426	4.21972e-10
WBGene00021483	1.92407	1.21475e-16
WBGene00018507	1.92301	1.08389e-09
WBGene00016216	1.92073	3.2747e-11
WBGene00002163	1.91927	1.38597e-10
WBGene00016864	1.91917	3.5221e-08
WBGene00194890	1.91894	2.41147e-10
WBGene00220125	1.91783	4.05483e-12
WBGene00007679	1.9177	5.29818e-13
WBGene00195244	1.91744	1.99902e-06
WBGene00013632	1.91612	8.91554e-13
WBGene00077664	1.91592	7.22595e-10
WBGene00015258	1.91541	1.16675e-08
WBGene00202374	1.91311	1.44569e-10
WBGene00009698	1.91298	6.13272e-10
WBGene00012238	1.91244	2.88826e-10
WBGene00014041	1.91055	3.38087e-14
WBGene00009721	1.90934	7.49653e-11
WBGene00000462	1.90842	5.91706e-15
WBGene00012442	1.90827	1.53934e-10
WBGene00015771	1.90691	1.59437e-08
WBGene00006550	1.90428	5.70427e-12
WBGene00011924	1.90389	4.31449e-08
WBGene00019863	1.90209	4.07889e-10
WBGene00008090	1.90028	8.26339e-14
WBGene00003684	1.89932	2.95161e-08
WBGene00014987	1.8993	1.76677e-19
WBGene00004182	1.89924	1.04967e-15
WBGene00008195	1.89907	1.56167e-12
WBGene00015510	1.89622	4.4731e-12
WBGene00020438	1.89395	1.49609e-08
WBGene00020104	1.89268	1.27887e-09
WBGene00013589	1.89153	8.95014e-14
WBGene00014660	1.89142	2.10772e-10
WBGene00011089	1.89052	5.58178e-09
WBGene00004198	1.8902	5.66442e-18
WBGene00013464	1.88992	2.70326e-12
WBGene00206380	1.88961	6.86207e-08
WBGene00018390	1.88909	5.71579e-16
WBGene00007417	1.88905	3.89343e-13
WBGene00008121	1.88675	6.00953e-10
WBGene00010553	1.88349	3.15863e-07
WBGene00019043	1.88323	8.85511e-14
WBGene00015014	1.88238	5.36775e-18
WBGene00017405	1.87994	1.69035e-10
WBGene00021664	1.8775	1.56498e-15
WBGene00201366	1.87737	8.67068e-08
WBGene00007771	1.87703	4.51265e-13
WBGene00006393	1.87621	4.4591e-07
WBGene00016487	1.8756	4.61574e-17
WBGene00022482	1.87477	2.41524e-07
WBGene00219241	1.87288	6.5512e-08
WBGene00005423	1.87285	6.6755e-12
WBGene00017472	1.87202	1.10469e-10
WBGene00020373	1.87198	5.87869e-10
WBGene00012900	1.87184	5.93425e-10
WBGene00015514	1.87078	3.86026e-09
WBGene00008537	1.86996	6.14706e-14
WBGene00020204	1.86893	8.34028e-07
WBGene00004814	1.86875	2.15042e-05
WBGene00018442	1.86863	5.29471e-11
WBGene00020135	1.86834	2.17723e-10
WBGene00014064	1.86826	1.16616e-08
WBGene00000857	1.86546	5.8175e-08
WBGene00013773	1.8646	2.95041e-13
WBGene00010105	1.86406	2.52063e-06
WBGene00001764	1.86405	7.50944e-07
WBGene00021298	1.86347	1.66415e-05
WBGene00000959	1.8633	2.6976e-09
WBGene00185098	1.86316	1.00067e-14
WBGene00006753	1.86279	9.24055e-18
WBGene00019044	1.86267	9.87915e-08
WBGene00001955	1.86266	5.67179e-12
WBGene00014516	1.8625	6.99243e-10
WBGene00000210	1.86102	3.11673e-10
WBGene00044530	1.85803	5.81265e-08
WBGene00009619	1.85608	1.71286e-09
WBGene00008832	1.85584	1.0532e-10
WBGene00019854	1.85523	6.75453e-14
WBGene00011398	1.8548	1.61184e-14
WBGene00164985	1.85266	2.99526e-08
WBGene00007063	1.85152	2.38588e-11
WBGene00009461	1.85148	9.29101e-11
WBGene00008695	1.85067	2.13476e-07
WBGene00007349	1.84951	2.61178e-07
WBGene00021345	1.84922	5.49504e-09
WBGene00013244	1.84887	3.44063e-14
WBGene00013796	1.84796	6.54643e-08
WBGene00219621	1.84694	1.0907e-06
WBGene00044460	1.84613	1.49006e-15
WBGene00001820	1.84591	1.23423e-06
WBGene00022560	1.84587	4.52203e-10
WBGene00018575	1.84381	2.08437e-15
WBGene00016080	1.84236	4.07919e-08
WBGene00017911	1.84201	2.29294e-09
WBGene00023323	1.84122	4.0145e-14
WBGene00017182	1.84094	3.69541e-10
WBGene00044436	1.84053	5.28904e-12
WBGene00016053	1.84027	1.89459e-05
WBGene00008476	1.84022	5.40475e-12
WBGene00004056	1.83962	6.78374e-08
WBGene00002124	1.83912	3.33926e-08
WBGene00020501	1.839	4.97725e-10
WBGene00016866	1.8384	6.78229e-14
WBGene00022640	1.83733	1.91652e-09
WBGene00019922	1.83473	7.50284e-07
WBGene00016076	1.83469	9.16987e-13
WBGene00006364	1.8341	7.9406e-10
WBGene00016029	1.83336	3.18096e-11
WBGene00014874	1.83254	8.61896e-12
WBGene00009862	1.82944	1.05817e-10
WBGene00010726	1.82943	5.95672e-11
WBGene00022198	1.82716	1.57164e-12
WBGene00021835	1.82588	1.61128e-11
WBGene00015868	1.8255	1.78518e-11
WBGene00019239	1.82513	4.4967e-09
WBGene00010935	1.82512	1.63087e-07
WBGene00004815	1.8251	1.19307e-07
WBGene00015261	1.82485	2.56234e-05
WBGene00012547	1.82376	7.71911e-07
WBGene00020793	1.8221	5.02914e-16
WBGene00020898	1.82197	6.19971e-05
WBGene00017402	1.82126	4.38046e-08
WBGene00018075	1.8203	2.78771e-11
WBGene00045289	1.82019	1.35189e-12
WBGene00008728	1.81878	1.54608e-13
WBGene00001101	1.81814	2.38811e-12
WBGene00015905	1.81788	1.04902e-05
WBGene00013176	1.81771	1.22794e-12
WBGene00007924	1.81716	1.36937e-11
WBGene00017912	1.81662	1.95396e-07
WBGene00021418	1.81581	3.48975e-10
WBGene00012366	1.81577	4.42384e-15
WBGene00012299	1.81561	2.6983e-14
WBGene00045392	1.81546	1.24365e-12
WBGene00014920	1.81507	8.47206e-12
WBGene00021725	1.81498	3.1538e-08
WBGene00008198	1.81463	1.78322e-06
WBGene00012548	1.8146	3.6234e-14
WBGene00011326	1.81424	2.30985e-11
WBGene00011849	1.81412	4.06837e-10
WBGene00017133	1.8135	2.1547e-14
WBGene00011236	1.81209	1.09765e-10
WBGene00013321	1.811	2.06276e-11
WBGene00001430	1.8104	2.52585e-06
WBGene00196405	1.81022	3.32699e-10
WBGene00003001	1.8102	5.53451e-08
WBGene00017639	1.8087	5.99104e-07
WBGene00003124	1.80769	5.52542e-12
WBGene00016078	1.80675	1.78746e-08
WBGene00006640	1.80612	3.14306e-10
WBGene00045218	1.80581	2.04862e-05
WBGene00019131	1.80433	3.04952e-10
WBGene00019381	1.80432	4.1086e-17
WBGene00015623	1.80318	2.7525e-07
WBGene00020081	1.80304	5.78692e-07
WBGene00020669	1.80279	2.38671e-12
WBGene00004933	1.80224	1.07379e-15
WBGene00001145	1.80204	6.46507e-16
WBGene00008177	1.80176	1.27541e-11
WBGene00018236	1.80083	6.09113e-09
WBGene00010692	1.79919	2.3976e-05
WBGene00000460	1.79808	3.37929e-12
WBGene00012717	1.79714	2.51704e-15
WBGene00011393	1.79693	3.3735e-13
WBGene00021387	1.79563	5.55372e-14
WBGene00008185	1.79556	0.000135577
WBGene00014751	1.79507	1.29725e-08
WBGene00010868	1.7949	2.02853e-11
WBGene00044281	1.79439	8.47206e-12
WBGene00015260	1.79432	5.99546e-08
WBGene00017731	1.79354	5.94718e-14
WBGene00077670	1.79327	7.89484e-10
WBGene00006750	1.79172	4.41346e-10
WBGene00009693	1.79155	4.16711e-07
WBGene00011760	1.79107	1.14804e-08
WBGene00045511	1.79074	3.84427e-13
WBGene00014148	1.78837	1.83346e-08
WBGene00016307	1.78773	5.55109e-12
WBGene00013327	1.78756	1.46703e-10
WBGene00022129	1.787	3.39011e-10
WBGene00022322	1.78645	8.02828e-07
WBGene00044736	1.78607	1.9488e-06
WBGene00021726	1.78568	3.85591e-16
WBGene00010993	1.78562	3.461e-07
WBGene00022110	1.78536	1.31109e-15
WBGene00013982	1.78366	8.92847e-11
WBGene00021261	1.78309	1.24482e-07
WBGene00017977	1.78282	3.06539e-05
WBGene00020988	1.78264	1.11895e-07
WBGene00015488	1.78124	9.31063e-08
WBGene00017251	1.78117	1.4667e-06
WBGene00004509	1.78086	4.20064e-12
WBGene00000469	1.78073	1.25548e-06
WBGene00007242	1.77776	2.28504e-12
WBGene00018383	1.7776	2.41384e-11
WBGene00219399	1.77476	1.3655e-15
WBGene00020612	1.77412	1.81529e-08
WBGene00020704	1.77276	5.58178e-09
WBGene00001911	1.77233	5.35625e-07
WBGene00003632	1.77208	9.28098e-08
WBGene00004816	1.7706	1.15247e-07
WBGene00008979	1.77015	2.08014e-11
WBGene00010858	1.7699	5.73225e-09
WBGene00019817	1.7688	7.30669e-07
WBGene00007096	1.7681	6.68507e-07
WBGene00021978	1.76748	5.41064e-07
WBGene00022485	1.7669	4.37839e-15
WBGene00020630	1.76597	8.24479e-13
WBGene00013658	1.7651	1.23988e-08
WBGene00013586	1.76404	0.000242075
WBGene00002253	1.7617	6.78302e-05
WBGene00019871	1.76154	1.45682e-13
WBGene00195021	1.76116	9.5926e-06
WBGene00014994	1.76045	1.03006e-12
WBGene00015430	1.76025	1.68733e-13
WBGene00044811	1.75942	1.7947e-07
WBGene00016071	1.75871	2.62449e-06
WBGene00044907	1.75823	1.74857e-14
WBGene00009416	1.75819	9.7168e-09
WBGene00018433	1.7576	1.88321e-06
WBGene00194679	1.75638	1.16221e-09
WBGene00007813	1.75605	2.81609e-15
WBGene00021693	1.75536	7.59156e-08
WBGene00015336	1.7549	3.52242e-09
WBGene00020632	1.7539	5.57726e-07
WBGene00012431	1.75273	4.42879e-12
WBGene00014130	1.75157	1.23657e-13
WBGene00077666	1.75082	2.98202e-08
WBGene00004054	1.75022	8.58301e-11
WBGene00044213	1.75012	1.58857e-11
WBGene00007219	1.7491	9.56552e-06
WBGene00022512	1.74762	9.56273e-12
WBGene00019103	1.74753	8.66725e-08
WBGene00196388	1.74717	5.73335e-13
WBGene00001981	1.74707	4.77667e-12
WBGene00012796	1.74693	2.32555e-09
WBGene00015647	1.74672	6.59575e-09
WBGene00009658	1.74631	8.35316e-13
WBGene00010028	1.74598	2.58997e-08
WBGene00002006	1.74469	5.4167e-10
WBGene00220141	1.74179	1.83949e-10
WBGene00014669	1.7415	4.99244e-08
WBGene00020930	1.74132	3.94252e-07
WBGene00023401	1.74125	3.90028e-12
WBGene00012846	1.74049	2.71987e-08
WBGene00219413	1.73918	0.0297823
WBGene00012851	1.73736	5.63621e-09
WBGene00019768	1.73445	1.506e-08
WBGene00006962	1.73356	1.46328e-09
WBGene00009823	1.73341	5.1765e-11
WBGene00013149	1.73334	5.55742e-11
WBGene00001909	1.73272	3.44808e-12
WBGene00006812	1.73249	1.07418e-09
WBGene00018437	1.73141	3.63615e-10
WBGene00010472	1.7305	5.02869e-09
WBGene00044227	1.73012	5.86012e-06
WBGene00019030	1.73011	1.31196e-11
WBGene00017288	1.72974	1.28948e-12
WBGene00013509	1.72957	3.39313e-12
WBGene00019903	1.72919	3.9783e-06
WBGene00010690	1.72868	1.92654e-10
WBGene00003185	1.72856	2.90829e-09
WBGene00194682	1.72851	4.05397e-07
WBGene00019577	1.72729	3.04299e-10
WBGene00014801	1.72646	1.67466e-14
WBGene00194955	1.72551	1.39477e-11
WBGene00022017	1.72524	2.66644e-10
WBGene00001745	1.72247	3.7156e-10
WBGene00012405	1.72233	1.63318e-09
WBGene00008789	1.72182	1.2535e-08
WBGene00016110	1.72132	9.63802e-10
WBGene00022484	1.72021	3.81843e-07
WBGene00235267	1.72004	1.76071e-09
WBGene00004377	1.71992	1.51968e-11
WBGene00007899	1.71945	3.84043e-13
WBGene00022063	1.71881	2.97331e-13
WBGene00045108	1.71807	4.403e-05
WBGene00012564	1.71806	1.00913e-13
WBGene00016617	1.71758	6.89358e-13
WBGene00013336	1.71716	3.60895e-10
WBGene00009063	1.71646	3.04176e-06
WBGene00045279	1.71515	1.34733e-06
WBGene00023458	1.71441	1.90065e-08
WBGene00011805	1.71423	7.6917e-16
WBGene00003630	1.71413	1.70417e-11
WBGene00022544	1.71398	4.64004e-08
WBGene00016641	1.71369	0.000192381
WBGene00009544	1.71355	6.63959e-06
WBGene00016485	1.71335	6.16726e-09
WBGene00009020	1.71307	1.15247e-07
WBGene00012103	1.71189	4.60123e-13
WBGene00013323	1.71174	2.97881e-15
WBGene00022181	1.71075	1.21962e-09
WBGene00008949	1.71059	2.11254e-06
WBGene00012981	1.70934	3.81987e-11
WBGene00017568	1.70932	1.40838e-05
WBGene00002071	1.70926	2.7987e-07
WBGene00021279	1.70631	1.97311e-08
WBGene00013698	1.70616	1.50575e-11
WBGene00002029	1.70519	8.97807e-09
WBGene00013195	1.70509	3.9827e-05
WBGene00020508	1.70492	1.64004e-07
WBGene00009116	1.70412	2.69986e-07
WBGene00017507	1.70294	9.15856e-12
WBGene00012854	1.70239	2.08091e-09
WBGene00021075	1.70203	2.68894e-08
WBGene00017582	1.70131	6.37351e-09
WBGene00009834	1.70082	4.30583e-08
WBGene00016948	1.70019	2.20742e-10
WBGene00022291	1.69935	3.83061e-08
WBGene00016264	1.69901	2.12675e-09
WBGene00010066	1.6988	2.50731e-10
WBGene00017101	1.69876	4.36389e-12
WBGene00018249	1.6987	2.3597e-05
WBGene00008536	1.69799	5.5157e-12
WBGene00012198	1.69593	1.11014e-13
WBGene00010812	1.69579	1.44569e-10
WBGene00013594	1.69514	4.8172e-10
WBGene00023355	1.69508	2.02968e-11
WBGene00206536	1.69506	8.66825e-05
WBGene00015414	1.69446	4.3583e-07
WBGene00012758	1.69431	8.8792e-06
WBGene00009660	1.69408	2.7827e-09
WBGene00044961	1.69116	6.01617e-06
WBGene00077539	1.69106	1.15134e-07
WBGene00009656	1.69097	3.41654e-08
WBGene00014044	1.69045	1.37748e-06
WBGene00011645	1.68883	4.18185e-09
WBGene00008690	1.68867	8.9437e-08
WBGene00014746	1.68796	5.3451e-12
WBGene00014097	1.68693	2.3522e-08
WBGene00012946	1.68692	3.78828e-06
WBGene00009702	1.68597	6.64079e-10
WBGene00010550	1.68546	7.31891e-09
WBGene00016309	1.68501	0.000100112
WBGene00022608	1.68459	9.85329e-12
WBGene00022601	1.6841	0.000124133
WBGene00013776	1.68396	9.23663e-06
WBGene00022334	1.68395	6.32464e-09
WBGene00013547	1.68376	3.92149e-05
WBGene00007207	1.68242	4.42486e-12
WBGene00050927	1.68214	7.38991e-10
WBGene00022416	1.68083	1.38114e-06
WBGene00015370	1.67801	1.39432e-06
WBGene00004862	1.67801	9.37871e-14
WBGene00002233	1.67788	2.09046e-06
WBGene00007886	1.67779	8.11549e-10
WBGene00000111	1.67757	4.92089e-07
WBGene00077636	1.67667	1.20369e-12
WBGene00016697	1.67633	4.45039e-11
WBGene00017380	1.67573	4.74361e-07
WBGene00000095	1.67473	4.91342e-09
WBGene00019789	1.67403	2.21913e-09
WBGene00220185	1.67368	5.41087e-07
WBGene00012301	1.67307	2.69456e-07
WBGene00020473	1.67307	3.35168e-08
WBGene00016871	1.67137	2.53394e-10
WBGene00045056	1.67121	3.24842e-14
WBGene00008764	1.66888	3.33629e-11
WBGene00023245	1.66843	3.2179e-07
WBGene00044567	1.66818	8.52856e-10
WBGene00022745	1.66809	1.84019e-13
WBGene00021861	1.6667	1.84352e-07
WBGene00007247	1.66612	2.84149e-08
WBGene00019909	1.66595	3.78227e-06
WBGene00015644	1.6649	1.02369e-12
WBGene00009468	1.66456	2.70415e-14
WBGene00010345	1.66353	5.67277e-05
WBGene00011505	1.66342	2.57071e-10
WBGene00023209	1.66214	5.56466e-06
WBGene00001666	1.66205	1.36829e-14
WBGene00012710	1.66171	3.06474e-05
WBGene00045507	1.66138	1.42055e-06
WBGene00018060	1.66135	1.37223e-05
WBGene00008071	1.66059	6.53793e-08
WBGene00021808	1.66047	7.13748e-10
WBGene00018929	1.66035	2.08004e-13
WBGene00017038	1.66022	5.23886e-06
WBGene00018456	1.65979	4.09405e-11
WBGene00009120	1.65839	7.92703e-15
WBGene00003611	1.65836	2.26798e-06
WBGene00021463	1.6572	7.4114e-10
WBGene00017538	1.65685	4.58385e-05
WBGene00044371	1.65678	2.69772e-06
WBGene00001844	1.65651	4.01758e-10
WBGene00004745	1.65602	1.54316e-11
WBGene00022769	1.65587	4.62364e-08
WBGene00016454	1.65485	4.2967e-06
WBGene00003936	1.65465	1.31809e-09
WBGene00021040	1.65433	9.89663e-10
WBGene00022501	1.65108	3.00838e-08
WBGene00014069	1.6506	1.57719e-09
WBGene00019037	1.65019	2.53143e-07
WBGene00235340	1.65001	1.06764e-06
WBGene00043995	1.64915	1.38704e-06
WBGene00001131	1.64746	8.64277e-08
WBGene00086568	1.64521	1.08165e-08
WBGene00219816	1.64498	1.01643e-09
WBGene00019864	1.64494	3.90437e-10
WBGene00019672	1.64377	1.39267e-07
WBGene00022018	1.64363	1.04779e-05
WBGene00044250	1.6431	0.000241682
WBGene00017724	1.64241	8.32761e-06
WBGene00021510	1.6411	1.61793e-08
WBGene00014061	1.64006	3.349e-10
WBGene00003593	1.63916	2.65504e-10
WBGene00021246	1.63911	1.13035e-12
WBGene00014858	1.63886	2.27351e-13
WBGene00077558	1.63863	1.57918e-12
WBGene00018664	1.63856	6.12736e-11
WBGene00044642	1.63854	3.56503e-09
WBGene00003602	1.63781	2.90263e-10
WBGene00016789	1.63733	2.61678e-05
WBGene00006922	1.63673	1.57675e-06
WBGene00004267	1.63672	9.32724e-09
WBGene00220168	1.6366	1.8444e-11
WBGene00022555	1.63469	1.46617e-07
WBGene00021750	1.63418	7.47198e-12
WBGene00019816	1.63402	5.93425e-10
WBGene00001583	1.63297	3.33629e-11
WBGene00009865	1.63267	8.24751e-09
WBGene00206535	1.63208	1.23113e-06
WBGene00003970	1.63175	1.59867e-07
WBGene00009278	1.63141	1.96935e-07
WBGene00195524	1.63018	1.30616e-06
WBGene00022639	1.62976	1.52901e-05
WBGene00005078	1.62945	1.39748e-08
WBGene00007650	1.62895	2.56469e-07
WBGene00016935	1.62892	1.83454e-09
WBGene00044197	1.62876	4.48775e-05
WBGene00004321	1.62811	9.24444e-15
WBGene00007838	1.6275	4.87482e-10
WBGene00008613	1.62709	4.56748e-08
WBGene00017213	1.62682	7.55802e-10
WBGene00043996	1.62648	1.51011e-05
WBGene00017870	1.62507	0.000673952
WBGene00020073	1.62475	1.45872e-05
WBGene00021977	1.6246	8.7823e-06
WBGene00019702	1.62438	0.000773739
WBGene00044219	1.62427	8.34425e-08
WBGene00077712	1.62421	6.97388e-05
WBGene00016842	1.62413	1.67319e-09
WBGene00022177	1.62393	1.39748e-08
WBGene00194836	1.62376	9.75492e-10
WBGene00018837	1.62297	6.3999e-12
WBGene00016716	1.62216	7.30908e-05
WBGene00010931	1.62176	3.76705e-09
WBGene00007943	1.62092	1.49998e-09
WBGene00006843	1.61999	1.08121e-05
WBGene00015914	1.61969	1.16076e-05
WBGene00017979	1.61954	2.09619e-14
WBGene00016118	1.61941	6.5964e-10
WBGene00219759	1.61865	5.24256e-08
WBGene00045170	1.61825	1.03573e-05
WBGene00016885	1.61816	1.68828e-10
WBGene00003655	1.61628	1.20903e-05
WBGene00008353	1.61435	7.70476e-07
WBGene00015456	1.61433	8.50932e-15
WBGene00011614	1.61429	5.38168e-08
WBGene00220176	1.61356	1.24731e-07
WBGene00019198	1.61353	1.04693e-07
WBGene00019535	1.61316	1.53282e-12
WBGene00008178	1.61315	1.62426e-11
WBGene00022178	1.61159	2.95161e-08
WBGene00011303	1.61068	8.25098e-10
WBGene00012626	1.61052	8.46305e-07
WBGene00016303	1.61048	1.70953e-09
WBGene00014955	1.60872	1.25112e-08
WBGene00019591	1.60847	2.44514e-06
WBGene00006810	1.6084	1.43849e-08
WBGene00001050	1.60807	3.21425e-09
WBGene00020450	1.60792	1.62655e-09
WBGene00001650	1.60625	3.5505e-10
WBGene00013218	1.60587	7.12961e-10
WBGene00019139	1.60534	5.01805e-13
WBGene00044261	1.60516	5.37815e-06
WBGene00044443	1.60473	0.000498417
WBGene00015912	1.60445	5.07156e-11
WBGene00022211	1.60379	2.03303e-12
WBGene00011872	1.60378	3.52037e-08
WBGene00012695	1.60368	6.01941e-12
WBGene00002081	1.60356	5.58178e-09
WBGene00020407	1.6035	2.94618e-09
WBGene00015291	1.60319	2.27528e-07
WBGene00016168	1.60312	4.54687e-05
WBGene00007766	1.60303	5.17449e-09
WBGene00010495	1.60251	2.35902e-05
WBGene00013249	1.60183	5.53383e-11
WBGene00019370	1.60174	2.24691e-13
WBGene00016012	1.60103	1.34733e-06
WBGene00019665	1.60078	6.95359e-06
WBGene00016678	1.60066	4.16424e-06
WBGene00015217	1.60013	5.02451e-05
WBGene00004136	1.60004	3.39987e-07
WBGene00017890	1.59933	4.84559e-11
WBGene00010848	1.59923	3.5037e-05
WBGene00015163	1.59912	9.6991e-06
WBGene00044725	1.59909	2.68238e-05
WBGene00022432	1.59851	3.63206e-10
WBGene00044249	1.59823	2.4422e-09
WBGene00018634	1.59803	6.59155e-11
WBGene00021055	1.59794	5.4524e-14
WBGene00019311	1.59773	2.94661e-05
WBGene00021679	1.59767	4.06305e-11
WBGene00021148	1.59749	1.25895e-10
WBGene00000075	1.59698	3.17675e-11
WBGene00001310	1.59481	0.000199226
WBGene00014643	1.59475	2.9706e-07
WBGene00043469	1.5944	3.23656e-06
WBGene00009299	1.59412	8.37504e-05
WBGene00020446	1.59411	7.37525e-06
WBGene00005387	1.5941	1.16086e-07
WBGene00001680	1.59336	7.25833e-06
WBGene00017259	1.59291	1.23487e-09
WBGene00012792	1.58996	5.67082e-12
WBGene00021369	1.58922	6.67364e-11
WBGene00200434	1.58888	3.63921e-09
WBGene00021654	1.58884	2.16452e-10
WBGene00021658	1.58864	2.41256e-07
WBGene00022554	1.5884	4.31786e-12
WBGene00013233	1.58824	3.3035e-06
WBGene00009767	1.58781	3.46516e-09
WBGene00023244	1.58744	1.48376e-05
WBGene00008930	1.58701	4.12586e-10
WBGene00010011	1.5863	5.29105e-08
WBGene00018322	1.58548	0.000155099
WBGene00194884	1.5852	7.4302e-08
WBGene00004826	1.58488	4.23347e-08
WBGene00219553	1.58477	1.16215e-10
WBGene00001638	1.58468	1.9739e-12
WBGene00012374	1.58467	1.07896e-07
WBGene00021458	1.58442	1.21509e-08
WBGene00016345	1.58441	1.31263e-07
WBGene00020744	1.58412	2.41487e-10
WBGene00206422	1.58197	8.49188e-09
WBGene00007388	1.58188	2.00281e-09
WBGene00020354	1.5817	4.87941e-05
WBGene00007984	1.58105	3.55177e-08
WBGene00011531	1.58022	1.57933e-10
WBGene00004364	1.57945	1.84937e-09
WBGene00012922	1.57892	1.23113e-06
WBGene00044262	1.57776	2.9769e-09
WBGene00008086	1.57775	6.80181e-08
WBGene00004905	1.57726	7.02588e-13
WBGene00013153	1.57651	2.69494e-09
WBGene00015926	1.57648	2.07925e-08
WBGene00044995	1.57493	6.10985e-10
WBGene00013230	1.57439	3.61804e-07
WBGene00014663	1.57336	3.40332e-11
WBGene00015247	1.57303	9.91371e-12
WBGene00021479	1.57273	2.12636e-06
WBGene00020801	1.57259	0.000406723
WBGene00015440	1.57246	0.000172076
WBGene00012228	1.57195	6.22311e-10
WBGene00012373	1.57156	5.64475e-11
WBGene00006606	1.5712	1.62046e-11
WBGene00021687	1.5685	3.45163e-09
WBGene00006722	1.567	1.84666e-09
WBGene00009606	1.56688	1.69494e-07
WBGene00044164	1.56599	3.28302e-07
WBGene00045390	1.56524	4.75969e-06
WBGene00012549	1.56462	1.17977e-10
WBGene00235300	1.56459	0.000654159
WBGene00022712	1.56456	7.81615e-06
WBGene00018878	1.56346	2.79e-10
WBGene00000387	1.56169	4.39019e-06
WBGene00019915	1.56146	1.22453e-06
WBGene00010711	1.55903	1.42282e-12
WBGene00196066	1.55861	1.90049e-05
WBGene00009310	1.55853	2.71164e-09
WBGene00018658	1.55842	2.64115e-13
WBGene00017419	1.55651	1.49696e-06
WBGene00003408	1.55638	5.45831e-07
WBGene00019862	1.55515	4.53921e-08
WBGene00009632	1.55414	2.63628e-06
WBGene00000207	1.55395	3.58208e-06
WBGene00015115	1.55333	1.59374e-06
WBGene00236806	1.5533	8.71305e-06
WBGene00004751	1.55279	2.89507e-09
WBGene00003915	1.5525	4.94919e-12
WBGene00022559	1.55228	1.61976e-05
WBGene00000544	1.55095	8.6919e-08
WBGene00016349	1.54881	4.61656e-06
WBGene00013622	1.54878	3.94576e-10
WBGene00016574	1.54876	2.05626e-11
WBGene00022557	1.54801	2.51691e-07
WBGene00021153	1.54679	1.96402e-08
WBGene00006939	1.54569	3.85977e-07
WBGene00004326	1.5427	1.9486e-12
WBGene00007182	1.54264	2.4287e-06
WBGene00019513	1.54092	0.0460454
WBGene00022292	1.53979	9.01618e-08
WBGene00007769	1.53963	3.87045e-08
WBGene00044606	1.5391	1.4615e-08
WBGene00011626	1.53897	1.43098e-10
WBGene00045311	1.53841	8.97352e-07
WBGene00009644	1.53711	3.74241e-08
WBGene00013404	1.53618	1.33782e-08
WBGene00008538	1.53571	3.68401e-05
WBGene00013248	1.53464	9.15471e-09
WBGene00235269	1.53392	4.07676e-07
WBGene00019240	1.53383	3.09447e-12
WBGene00044258	1.53374	2.28562e-11
WBGene00016497	1.53347	2.94391e-07
WBGene00008975	1.53271	4.59098e-05
WBGene00021207	1.53122	5.44961e-07
WBGene00219317	1.53064	9.62968e-09
WBGene00019414	1.53041	3.5007e-08
WBGene00014947	1.52738	1.62488e-09
WBGene00189948	1.52734	1.06289e-07
WBGene00045169	1.52693	3.69136e-05
WBGene00014989	1.52655	6.68911e-06
WBGene00044217	1.52625	3.16268e-09
WBGene00016913	1.52605	1.31858e-05
WBGene00015638	1.52588	8.25437e-12
WBGene00017291	1.52587	7.02476e-09
WBGene00011441	1.52577	1.38177e-09
WBGene00021935	1.52363	5.3377e-09
WBGene00044279	1.52356	2.3051e-06
WBGene00000912	1.52322	2.30153e-12
WBGene00206511	1.52292	4.05541e-11
WBGene00019593	1.52248	7.07734e-06
WBGene00013584	1.52193	3.02453e-06
WBGene00006784	1.5219	6.53321e-07
WBGene00010079	1.52003	1.45709e-07
WBGene00005257	1.51965	6.63798e-06
WBGene00008932	1.51938	9.3519e-13
WBGene00021051	1.51936	1.85399e-09
WBGene00022345	1.5191	3.24288e-08
WBGene00004148	1.51906	2.89684e-09
WBGene00015716	1.51899	4.17253e-06
WBGene00000103	1.51748	1.31041e-07
WBGene00007867	1.51705	1.48155e-08
WBGene00019716	1.51701	6.65031e-09
WBGene00021174	1.51397	3.63692e-07
WBGene00000374	1.51363	1.92049e-07
WBGene00000775	1.51361	1.07448e-06
WBGene00009583	1.51194	6.72655e-09
WBGene00006055	1.51133	2.32165e-07
WBGene00003411	1.51074	5.95664e-08
WBGene00015547	1.51007	3.02628e-10
WBGene00008434	1.50911	4.08921e-08
WBGene00016661	1.50909	1.46584e-08
WBGene00011971	1.50893	2.6672e-08
WBGene00018207	1.50821	5.5728e-07
WBGene00004270	1.50741	3.39265e-07
WBGene00006419	1.50609	2.96337e-06
WBGene00007786	1.50597	2.43111e-12
WBGene00013408	1.50539	6.69141e-11
WBGene00220146	1.50526	1.8832e-07
WBGene00195183	1.50485	5.31296e-06
WBGene00020543	1.50482	2.75143e-05
WBGene00013672	1.50481	2.84653e-11
WBGene00219749	1.50461	1.14679e-06
WBGene00012867	1.5037	5.73753e-10
WBGene00017263	1.50312	1.68611e-05
WBGene00022366	1.50253	2.24913e-10
WBGene00050929	1.50177	1.76685e-11
WBGene00021913	1.50172	1.01518e-06
WBGene00009861	1.50068	5.79097e-06
WBGene00021415	1.50002	8.28904e-07
WBGene00008681	1.49982	6.49099e-10
WBGene00206377	1.49981	7.44549e-06
WBGene00009788	1.49887	3.44102e-08
WBGene00021755	1.49844	3.74439e-08
WBGene00044705	1.49825	7.19215e-07
WBGene00006646	1.49814	6.78556e-07
WBGene00019316	1.49754	5.25177e-10
WBGene00013859	1.49723	9.35362e-09
WBGene00003638	1.49683	3.92517e-09
WBGene00008890	1.4964	1.35326e-07
WBGene00013755	1.49601	4.93374e-08
WBGene00268204	1.49577	1.12976e-08
WBGene00015797	1.49558	1.20534e-09
WBGene00000497	1.49427	4.71665e-10
WBGene00044253	1.4942	3.01576e-07
WBGene00019034	1.49373	8.41027e-08
WBGene00020562	1.49321	3.73861e-08
WBGene00045167	1.49287	3.36271e-05
WBGene00021037	1.49196	1.63404e-12
WBGene00009812	1.49168	8.12322e-08
WBGene00003884	1.49134	2.50456e-09
WBGene00008782	1.49067	8.04248e-11
WBGene00012849	1.48943	3.87241e-07
WBGene00020729	1.48873	3.51916e-09
WBGene00043068	1.48809	2.76486e-07
WBGene00001196	1.48739	1.62426e-11
WBGene00021547	1.48731	6.61863e-05
WBGene00022144	1.48685	1.77352e-08
WBGene00008586	1.48628	2.49067e-08
WBGene00017080	1.48621	2.44586e-09
WBGene00219800	1.48583	5.34345e-08
WBGene00007923	1.48381	7.80155e-08
WBGene00007846	1.48274	3.26866e-07
WBGene00045202	1.48095	5.07842e-05
WBGene00011550	1.48058	3.25924e-07
WBGene00022249	1.48051	2.85051e-09
WBGene00017214	1.48046	4.5933e-08
WBGene00045255	1.48045	2.13873e-05
WBGene00018608	1.47874	1.8039e-06
WBGene00017681	1.47826	6.52311e-06
WBGene00011689	1.47826	1.28947e-06
WBGene00018711	1.47754	3.16739e-09
WBGene00013029	1.47659	2.21913e-09
WBGene00018439	1.47586	6.04599e-05
WBGene00199339	1.47575	6.32497e-06
WBGene00007966	1.47543	3.21196e-08
WBGene00007296	1.47532	6.14538e-05
WBGene00019597	1.47435	1.92037e-06
WBGene00019250	1.47372	5.16502e-08
WBGene00219931	1.4737	1.46218e-08
WBGene00020748	1.47365	7.82182e-08
WBGene00018040	1.47316	1.1215e-05
WBGene00045053	1.47303	8.36025e-05
WBGene00005120	1.472	4.8216e-06
WBGene00006615	1.47085	8.41949e-06
WBGene00206359	1.47042	7.31245e-07
WBGene00019372	1.46995	0.000209769
WBGene00001934	1.46973	6.67955e-11
WBGene00019875	1.46972	4.02548e-07
WBGene00013614	1.46896	2.75012e-08
WBGene00017944	1.46755	3.3442e-09
WBGene00018772	1.46663	4.92179e-09
WBGene00001520	1.46625	5.31466e-08
WBGene00013554	1.46622	1.89613e-09
WBGene00017947	1.46613	4.95647e-06
WBGene00022446	1.46599	2.90416e-05
WBGene00012848	1.46596	2.52295e-09
WBGene00018667	1.46556	4.29097e-12
WBGene00022736	1.4651	1.51623e-09
WBGene00020004	1.4651	6.14125e-07
WBGene00235370	1.46486	8.01179e-11
WBGene00023497	1.46477	3.1987e-11
WBGene00196056	1.46449	6.70564e-05
WBGene00007165	1.46439	6.56517e-12
WBGene00021353	1.46411	1.23084e-09
WBGene00017630	1.4636	2.99377e-05
WBGene00017310	1.4631	8.57265e-09
WBGene00194735	1.46288	1.98451e-05
WBGene00019441	1.46229	3.78421e-08
WBGene00009026	1.46204	5.12126e-07
WBGene00000213	1.46192	3.63692e-07
WBGene00001735	1.46163	7.43084e-05
WBGene00010610	1.46106	4.41448e-12
WBGene00010012	1.46061	2.10729e-12
WBGene00020433	1.46048	2.43711e-05
WBGene00022139	1.46034	6.49494e-06
WBGene00197474	1.46029	5.41821e-10
WBGene00007376	1.45989	8.2961e-11
WBGene00016637	1.4589	8.39236e-09
WBGene00045297	1.45864	5.26448e-11
WBGene00206421	1.45846	1.48451e-06
WBGene00020134	1.45837	0.00022266
WBGene00002248	1.45703	9.90264e-11
WBGene00013409	1.45676	2.28879e-07
WBGene00004245	1.45647	2.41487e-10
WBGene00077756	1.45597	6.05662e-05
WBGene00018137	1.45594	6.62592e-08
WBGene00021976	1.45531	6.2278e-07
WBGene00021739	1.45495	1.18636e-07
WBGene00022036	1.45423	1.82189e-10
WBGene00011110	1.45416	1.04612e-09
WBGene00012953	1.4538	5.71153e-09
WBGene00015894	1.4524	6.53569e-07
WBGene00020290	1.45227	3.64318e-06
WBGene00022103	1.45098	3.13423e-08
WBGene00199724	1.45079	2.14272e-05
WBGene00022353	1.45068	4.97591e-07
WBGene00016070	1.45066	3.49798e-06
WBGene00016997	1.45039	3.30375e-06
WBGene00016846	1.44985	3.75424e-06
WBGene00011431	1.44929	6.13737e-06
WBGene00014807	1.449	4.34466e-07
WBGene00012993	1.44838	3.7154e-07
WBGene00020486	1.44616	4.97231e-07
WBGene00021909	1.44532	4.67774e-07
WBGene00001335	1.44387	1.01102e-08
WBGene00021302	1.44381	7.09544e-06
WBGene00016486	1.44317	1.39748e-08
WBGene00010336	1.44276	1.34613e-08
WBGene00001480	1.44192	8.75889e-05
WBGene00007798	1.44162	3.70822e-07
WBGene00003017	1.44145	0.000342657
WBGene00018804	1.44131	9.71145e-11
WBGene00003674	1.4406	1.19886e-07
WBGene00017587	1.44018	2.17201e-06
WBGene00019912	1.43967	3.99192e-07
WBGene00009280	1.43941	1.55936e-06
WBGene00194747	1.43857	4.04781e-07
WBGene00009689	1.43742	9.79332e-06
WBGene00012289	1.43705	2.13335e-08
WBGene00003671	1.43639	1.11345e-06
WBGene00014852	1.43636	3.45534e-06
WBGene00015830	1.43612	4.30004e-09
WBGene00015989	1.43588	1.58906e-07
WBGene00020559	1.43557	8.13082e-05
WBGene00022706	1.4334	1.59958e-06
WBGene00015408	1.43266	5.53539e-05
WBGene00004849	1.43242	2.87839e-08
WBGene00000518	1.43212	2.9759e-11
WBGene00002181	1.43159	2.85931e-10
WBGene00021091	1.43084	1.7869e-05
WBGene00017644	1.43066	2.19833e-08
WBGene00017249	1.43048	7.15077e-07
WBGene00004164	1.43042	2.53307e-08
WBGene00012102	1.43034	1.28947e-06
WBGene00012911	1.43033	4.2954e-06
WBGene00013917	1.43006	9.31482e-09
WBGene00007090	1.42863	1.5557e-09
WBGene00010454	1.42862	4.08749e-05
WBGene00014198	1.42802	9.56043e-05
WBGene00019138	1.42785	2.15111e-10
WBGene00012407	1.42753	2.72093e-10
WBGene00021008	1.42724	9.09045e-09
WBGene00022060	1.42694	3.97783e-06
WBGene00017413	1.42638	9.56135e-07
WBGene00012745	1.42588	6.31146e-10
WBGene00021656	1.42487	2.57543e-05
WBGene00011575	1.42397	0.000189248
WBGene00010994	1.42387	2.33196e-06
WBGene00013754	1.42344	2.17954e-05
WBGene00003102	1.42265	5.77858e-08
WBGene00014155	1.42246	3.04273e-05
WBGene00022271	1.42246	1.50472e-06
WBGene00011791	1.42147	1.27383e-05
WBGene00050926	1.42147	3.75616e-09
WBGene00019959	1.42082	5.82393e-08
WBGene00019439	1.42045	1.01709e-09
WBGene00018241	1.42008	8.00465e-07
WBGene00022385	1.41923	3.42357e-08
WBGene00012666	1.41914	2.59146e-06
WBGene00017785	1.41882	3.15145e-06
WBGene00016137	1.41825	0.000620178
WBGene00018532	1.41802	6.48422e-05
WBGene00014915	1.41763	2.8748e-10
WBGene00011010	1.41759	1.52062e-06
WBGene00022307	1.41675	1.91812e-06
WBGene00006353	1.41601	5.1519e-08
WBGene00219822	1.41594	4.17685e-07
WBGene00269376	1.41538	2.34863e-09
WBGene00009839	1.41503	7.73809e-08
WBGene00009009	1.41441	1.23113e-06
WBGene00000554	1.41435	1.78273e-06
WBGene00003941	1.41421	1.16888e-09
WBGene00011663	1.41405	1.2529e-07
WBGene00010339	1.41314	1.41327e-06
WBGene00002063	1.41264	1.96366e-08
WBGene00017106	1.41249	9.72001e-09
WBGene00017303	1.41182	2.5819e-09
WBGene00003685	1.41163	7.14133e-09
WBGene00009016	1.41156	1.47761e-06
WBGene00015431	1.4106	5.29961e-06
WBGene00003750	1.41042	6.93053e-10
WBGene00021683	1.41021	1.44684e-07
WBGene00044586	1.40961	2.16267e-07
WBGene00077585	1.40928	4.49997e-07
WBGene00000534	1.40855	6.96548e-07
WBGene00021971	1.40688	2.49998e-10
WBGene00010051	1.40669	8.06097e-08
WBGene00004976	1.40649	2.2794e-09
WBGene00219725	1.40616	9.56362e-08
WBGene00009713	1.40551	8.34425e-08
WBGene00012204	1.40548	5.35767e-11
WBGene00010780	1.40515	6.54344e-06
WBGene00010209	1.40495	7.01457e-07
WBGene00023519	1.40452	5.33006e-07
WBGene00004048	1.40433	1.84067e-05
WBGene00044742	1.40405	2.81658e-09
WBGene00008226	1.40371	1.2097e-06
WBGene00016086	1.40198	6.59496e-07
WBGene00194714	1.40094	0.000608892
WBGene00009846	1.40089	1.34817e-10
WBGene00044495	1.39956	2.96729e-07
WBGene00020451	1.39943	9.56827e-07
WBGene00021271	1.39921	3.96569e-08
WBGene00004210	1.39878	3.2929e-08
WBGene00015429	1.39684	2.0799e-08
WBGene00001941	1.39638	4.31449e-08
WBGene00009069	1.39626	6.64613e-09
WBGene00019302	1.396	3.76084e-07
WBGene00009649	1.39586	0.000364442
WBGene00019207	1.39575	5.65857e-07
WBGene00009558	1.39564	2.0173e-07
WBGene00013577	1.39486	0.000302427
WBGene00012890	1.39476	1.64825e-08
WBGene00019938	1.39441	3.88878e-08
WBGene00000821	1.39395	9.6421e-07
WBGene00009137	1.39388	2.93818e-05
WBGene00050946	1.39254	6.65031e-09
WBGene00219918	1.39214	1.5827e-09
WBGene00014958	1.39202	1.75668e-08
WBGene00003409	1.39154	1.39223e-09
WBGene00008500	1.3912	6.13187e-11
WBGene00018274	1.39113	1.05998e-06
WBGene00044504	1.39099	1.03558e-07
WBGene00019705	1.39081	0.000404447
WBGene00194675	1.38997	4.35055e-06
WBGene00021268	1.38994	0.00245161
WBGene00198748	1.38938	5.65409e-06
WBGene00017453	1.38903	1.224e-06
WBGene00011033	1.38854	2.79381e-06
WBGene00017536	1.3883	0.000379159
WBGene00022349	1.38597	2.4033e-06
WBGene00001898	1.3858	4.7683e-10
WBGene00007124	1.38576	2.04462e-07
WBGene00015096	1.38549	0.0011791
WBGene00010671	1.38533	1.19749e-09
WBGene00010984	1.385	1.08267e-06
WBGene00044517	1.38441	2.5322e-09
WBGene00007372	1.38404	3.63921e-09
WBGene00008882	1.38391	5.60854e-08
WBGene00022215	1.38249	2.64383e-09
WBGene00019776	1.38215	0.000440161
WBGene00016489	1.3811	3.3583e-07
WBGene00007765	1.38014	2.10402e-05
WBGene00011591	1.37939	3.86523e-08
WBGene00003720	1.37937	6.21017e-06
WBGene00018770	1.37903	0.000127158
WBGene00009848	1.37783	0.000129713
WBGene00017070	1.37762	5.954e-05
WBGene00008726	1.37737	4.44072e-09
WBGene00012490	1.37554	7.10205e-05
WBGene00015184	1.37527	1.58031e-07
WBGene00016299	1.37498	3.81863e-09
WBGene00004202	1.3748	1.60058e-10
WBGene00017900	1.37441	1.31573e-06
WBGene00206530	1.37436	6.6975e-08
WBGene00001171	1.3742	7.25286e-06
WBGene00016059	1.37395	3.17509e-08
WBGene00009071	1.3738	2.12746e-05
WBGene00007926	1.37298	7.24893e-10
WBGene00016435	1.37255	6.31698e-05
WBGene00020902	1.37246	2.41858e-07
WBGene00004827	1.37223	2.32772e-06
WBGene00016477	1.37089	0.00109085
WBGene00017739	1.37076	2.07315e-06
WBGene00196573	1.37028	3.81208e-09
WBGene00021193	1.36935	1.96015e-10
WBGene00001368	1.36805	3.14725e-06
WBGene00012933	1.36763	7.09466e-10
WBGene00019686	1.36735	1.68031e-05
WBGene00012570	1.36695	6.16687e-05
WBGene00014027	1.36557	1.01773e-07
WBGene00019341	1.3637	1.34327e-06
WBGene00015158	1.36288	7.60267e-07
WBGene00018666	1.36134	5.76336e-07
WBGene00007750	1.36104	6.71862e-09
WBGene00013802	1.36082	1.04938e-08
WBGene00019327	1.36023	4.02472e-08
WBGene00017721	1.3602	4.30187e-05
WBGene00001008	1.35982	9.68032e-09
WBGene00021274	1.35866	8.18565e-05
WBGene00016799	1.3578	2.72102e-10
WBGene00012237	1.35737	2.73174e-07
WBGene00003384	1.35723	7.81615e-06
WBGene00013826	1.35671	1.21054e-10
WBGene00220029	1.35667	2.07409e-07
WBGene00015371	1.35545	1.83023e-06
WBGene00219675	1.35472	6.66481e-07
WBGene00003400	1.35379	2.04696e-07
WBGene00017391	1.35368	2.85596e-05
WBGene00006216	1.35362	0.000146447
WBGene00018565	1.3527	9.55051e-05
WBGene00006561	1.35237	1.41511e-06
WBGene00001215	1.35222	1.86438e-06
WBGene00015263	1.35111	1.07001e-05
WBGene00008390	1.35105	0.0012228
WBGene00012624	1.35093	8.46351e-07
WBGene00022563	1.35025	5.45535e-05
WBGene00006887	1.35002	3.61498e-05
WBGene00017848	1.35001	2.67323e-05
WBGene00016469	1.34954	2.28616e-07
WBGene00015534	1.34928	4.51282e-05
WBGene00022030	1.34905	3.65766e-07
WBGene00013242	1.34902	1.0585e-07
WBGene00017252	1.34875	6.35446e-06
WBGene00012240	1.34814	6.35072e-06
WBGene00219677	1.34808	2.79329e-05
WBGene00007162	1.34796	3.89256e-06
WBGene00021039	1.34677	7.7565e-08
WBGene00019996	1.34663	2.00198e-05
WBGene00007892	1.34655	0.000380847
WBGene00011059	1.34628	1.61928e-08
WBGene00009659	1.34463	4.36168e-05
WBGene00006923	1.34393	6.12198e-06
WBGene00013775	1.34392	0.000549254
WBGene00009189	1.34368	1.01928e-06
WBGene00021881	1.34345	1.06882e-06
WBGene00044160	1.3434	2.84478e-05
WBGene00009917	1.34284	0.000191524
WBGene00000039	1.34267	3.5597e-06
WBGene00235272	1.34177	2.43796e-07
WBGene00015016	1.34128	1.41361e-08
WBGene00011012	1.34076	5.77697e-06
WBGene00044637	1.34062	9.37834e-10
WBGene00019243	1.33968	0.000395776
WBGene00015885	1.33963	2.33178e-05
WBGene00003182	1.33932	1.22066e-09
WBGene00008783	1.33849	3.36835e-06
WBGene00016737	1.33803	1.98609e-05
WBGene00007487	1.33782	3.79143e-07
WBGene00017654	1.3372	4.28746e-07
WBGene00044218	1.33613	2.49175e-07
WBGene00219295	1.33585	5.31509e-07
WBGene00004719	1.33561	3.07348e-05
WBGene00022163	1.33528	3.91573e-07
WBGene00018044	1.33476	5.86487e-05
WBGene00008348	1.33136	0.0022571
WBGene00019125	1.33058	8.77752e-06
WBGene00012572	1.32918	3.4073e-06
WBGene00005147	1.32903	3.43355e-07
WBGene00010185	1.32873	0.00058679
WBGene00002177	1.32818	9.77259e-06
WBGene00011474	1.32781	0.000359873
WBGene00015407	1.32734	6.24642e-08
WBGene00000267	1.32687	3.3014e-06
WBGene00015796	1.32655	2.05819e-05
WBGene00009657	1.32549	6.49086e-07
WBGene00000056	1.32384	3.61942e-05
WBGene00011231	1.32276	0.000570773
WBGene00015895	1.32187	2.56573e-08
WBGene00009043	1.32096	5.68051e-06
WBGene00202462	1.32065	5.03048e-05
WBGene00022272	1.32018	9.74811e-10
WBGene00013617	1.31938	1.62842e-06
WBGene00013618	1.31826	3.92611e-06
WBGene00010584	1.31745	1.46771e-06
WBGene00003883	1.31727	3.95797e-08
WBGene00017467	1.31581	0.00145876
WBGene00004383	1.31531	3.27639e-07
WBGene00013370	1.31528	3.12715e-05
WBGene00022377	1.31448	1.33263e-08
WBGene00002977	1.31432	2.48997e-09
WBGene00012100	1.3142	1.28085e-05
WBGene00012967	1.31417	7.80017e-08
WBGene00018196	1.31161	0.00387336
WBGene00012196	1.31142	2.05943e-07
WBGene00007976	1.31109	7.90757e-05
WBGene00010311	1.31086	1.75481e-06
WBGene00012759	1.31075	7.30084e-07
WBGene00012755	1.31038	5.32799e-06
WBGene00010586	1.30992	0.000109425
WBGene00008819	1.30979	3.93975e-06
WBGene00001878	1.30953	1.76871e-07
WBGene00007055	1.30901	4.42292e-06
WBGene00010448	1.30888	0.000370115
WBGene00000535	1.30827	7.00508e-07
WBGene00012806	1.30779	1.42059e-08
WBGene00044585	1.30763	2.3522e-08
WBGene00016703	1.30753	0.000987922
WBGene00021713	1.30707	2.56117e-05
WBGene00021834	1.30606	2.68067e-06
WBGene00017571	1.30593	7.80254e-06
WBGene00012934	1.3059	5.46956e-08
WBGene00013565	1.30555	2.30099e-08
WBGene00007986	1.30553	9.19254e-05
WBGene00044056	1.30535	1.14022e-07
WBGene00018223	1.30508	2.73363e-09
WBGene00016631	1.30483	3.67689e-06
WBGene00002058	1.30479	1.06656e-05
WBGene00007218	1.30461	6.01847e-07
WBGene00008620	1.30456	9.07276e-06
WBGene00023498	1.30296	1.83023e-06
WBGene00013653	1.3027	0.000100666
WBGene00020306	1.30261	8.30054e-07
WBGene00010434	1.30232	3.14967e-05
WBGene00020459	1.30048	9.70796e-06
WBGene00045468	1.30016	1.39154e-05
WBGene00012610	1.29976	4.99782e-07
WBGene00020371	1.29863	2.87009e-08
WBGene00012898	1.29714	3.40147e-10
WBGene00016111	1.29692	0.000350794
WBGene00013623	1.29683	3.08754e-06
WBGene00016463	1.29659	2.4508e-05
WBGene00044692	1.29591	1.20681e-05
WBGene00189978	1.29504	0.000322922
WBGene00012847	1.29332	1.54508e-06
WBGene00006714	1.29306	3.76377e-08
WBGene00007108	1.29303	2.87061e-08
WBGene00021461	1.2929	1.28572e-07
WBGene00021239	1.29289	0.000254271
WBGene00001247	1.29285	4.92087e-05
WBGene00002246	1.29254	8.48608e-06
WBGene00013697	1.29234	3.90648e-07
WBGene00013152	1.29055	3.81682e-09
WBGene00044414	1.29048	0.000243607
WBGene00014063	1.29004	5.52701e-07
WBGene00016674	1.28951	1.5723e-08
WBGene00007675	1.28891	0.000753559
WBGene00000636	1.28888	4.8694e-06
WBGene00003609	1.28816	0.000500778
WBGene00022227	1.28798	5.49987e-06
WBGene00009288	1.28505	0.00107509
WBGene00007600	1.28468	4.13874e-09
WBGene00008821	1.28427	0.00146646
WBGene00219700	1.28284	2.08765e-07
WBGene00050900	1.2825	5.47395e-06
WBGene00018304	1.2823	8.12067e-08
WBGene00009059	1.28195	5.60057e-05
WBGene00022225	1.28188	4.04395e-05
WBGene00008007	1.28079	1.11411e-08
WBGene00007139	1.27935	9.47135e-06
WBGene00021671	1.27833	1.4259e-08
WBGene00001924	1.27814	0.000105031
WBGene00219548	1.27778	4.73585e-06
WBGene00011680	1.27753	1.20192e-07
WBGene00014511	1.2759	1.2898e-06
WBGene00014025	1.27582	1.17524e-05
WBGene00022670	1.2758	4.46671e-06
WBGene00020511	1.27573	5.46858e-06
WBGene00007837	1.27567	2.87025e-07
WBGene00008922	1.27555	3.04657e-05
WBGene00005256	1.27372	0.00181368
WBGene00019973	1.27335	1.90821e-06
WBGene00016983	1.27284	0.000152599
WBGene00020183	1.27265	0.00219319
WBGene00018852	1.27182	1.59799e-07
WBGene00015922	1.27166	1.90607e-05
WBGene00008863	1.27156	1.38003e-09
WBGene00011267	1.27136	7.56684e-09
WBGene00011733	1.27109	1.34276e-08
WBGene00018989	1.27014	2.68945e-05
WBGene00022569	1.26992	8.49047e-06
WBGene00000820	1.26979	1.84536e-06
WBGene00018240	1.26934	7.02402e-07
WBGene00018085	1.26924	6.35926e-09
WBGene00012388	1.26923	0.00131356
WBGene00012623	1.26911	4.13765e-07
WBGene00010528	1.26901	6.46305e-07
WBGene00044639	1.26891	2.16267e-07
WBGene00206519	1.26842	4.25353e-05
WBGene00011635	1.26828	2.49905e-06
WBGene00021068	1.26754	8.9863e-08
WBGene00015838	1.26699	0.000150265
WBGene00020541	1.26682	9.57481e-05
WBGene00016455	1.26662	0.000627195
WBGene00021324	1.26559	3.35103e-05
WBGene00006830	1.26555	1.99528e-06
WBGene00007365	1.2655	4.06907e-05
WBGene00019872	1.26531	2.88942e-08
WBGene00198945	1.26482	1.41511e-06
WBGene00002222	1.26448	1.3933e-05
WBGene00013969	1.26425	7.88152e-06
WBGene00022431	1.26367	2.438e-06
WBGene00014902	1.26195	4.14768e-06
WBGene00020345	1.26187	2.25333e-06
WBGene00045277	1.25943	0.00143047
WBGene00017515	1.25915	5.81501e-09
WBGene00007856	1.25913	8.3831e-05
WBGene00001523	1.25896	6.47342e-08
WBGene00013226	1.25864	1.06052e-07
WBGene00043534	1.25821	4.38401e-07
WBGene00044487	1.25806	2.37627e-05
WBGene00011721	1.258	0.00166035
WBGene00235389	1.25674	0.00132013
WBGene00012560	1.25635	1.04873e-06
WBGene00235352	1.25536	1.07462e-06
WBGene00044784	1.25503	0.000560802
WBGene00022213	1.25401	6.97772e-08
WBGene00017750	1.25379	8.25957e-06
WBGene00021095	1.25345	1.51102e-06
WBGene00013180	1.25342	1.98812e-07
WBGene00014672	1.25325	1.6395e-08
WBGene00013576	1.25321	6.87693e-09
WBGene00021482	1.25311	1.26381e-07
WBGene00015852	1.25306	4.75045e-06
WBGene00022308	1.25299	8.18828e-07
WBGene00220218	1.25262	1.11788e-07
WBGene00021428	1.25256	3.79923e-05
WBGene00006961	1.24944	1.00111e-06
WBGene00010813	1.24939	2.96445e-05
WBGene00001902	1.24916	0.000259285
WBGene00014907	1.24846	3.50558e-07
WBGene00016824	1.24792	3.47614e-05
WBGene00010330	1.24777	2.74167e-05
WBGene00015015	1.24763	3.0261e-06
WBGene00001119	1.24758	0.000112476
WBGene00010365	1.24753	9.64399e-07
WBGene00018479	1.24644	7.20692e-07
WBGene00017887	1.24549	0.000459205
WBGene00007290	1.24536	4.86359e-05
WBGene00008945	1.24535	2.95369e-06
WBGene00012640	1.24505	3.5285e-06
WBGene00012831	1.24497	5.89081e-07
WBGene00009730	1.24492	6.14386e-07
WBGene00009842	1.24476	5.00957e-05
WBGene00000982	1.24408	0.000172345
WBGene00017967	1.24309	7.78635e-05
WBGene00007133	1.24307	2.10629e-05
WBGene00000022	1.24278	6.32759e-08
WBGene00009224	1.24191	8.98387e-09
WBGene00020955	1.2417	2.134e-07
WBGene00006756	1.24097	0.000134661
WBGene00021447	1.24041	0.00671677
WBGene00235338	1.24039	1.49644e-05
WBGene00016308	1.24037	1.20055e-06
WBGene00022145	1.23962	5.52328e-07
WBGene00006616	1.23946	4.09294e-06
WBGene00003414	1.23914	2.03389e-05
WBGene00010898	1.23865	6.72796e-07
WBGene00017578	1.23805	2.09896e-05
WBGene00006742	1.23675	0.00264227
WBGene00017949	1.23634	1.17902e-06
WBGene00013429	1.23606	4.60278e-09
WBGene00018606	1.23606	0.00132743
WBGene00009304	1.23528	7.53027e-06
WBGene00044502	1.23492	3.80706e-07
WBGene00013427	1.23488	6.60254e-05
WBGene00021675	1.23485	1.02204e-06
WBGene00013604	1.2348	4.94126e-07
WBGene00011809	1.23439	8.55689e-08
WBGene00022358	1.23419	7.85015e-08
WBGene00044045	1.23392	8.31866e-05
WBGene00014082	1.23335	5.53528e-07
WBGene00003848	1.23279	2.71268e-06
WBGene00010685	1.23156	2.29696e-07
WBGene00011964	1.23135	9.55404e-07
WBGene00002100	1.23117	4.88573e-08
WBGene00001854	1.23052	4.87999e-08
WBGene00020551	1.23049	1.08784e-05
WBGene00017451	1.23041	4.66746e-06
WBGene00016030	1.23024	2.34287e-07
WBGene00018452	1.22891	3.61052e-05
WBGene00017265	1.22827	4.6447e-05
WBGene00000089	1.22819	6.66233e-09
WBGene00014233	1.22801	0.000149527
WBGene00012201	1.22766	1.26333e-08
WBGene00008973	1.22753	3.71142e-06
WBGene00013693	1.22695	7.31708e-06
WBGene00012158	1.22669	2.49905e-06
WBGene00022433	1.22646	4.61147e-06
WBGene00006062	1.22613	8.95411e-07
WBGene00010226	1.2254	1.87582e-06
WBGene00189952	1.22474	0.00519889
WBGene00013154	1.22465	0.000427306
WBGene00009695	1.22462	0.000150936
WBGene00010943	1.22116	0.000131999
WBGene00009889	1.22023	3.30034e-05
WBGene00013198	1.21935	3.64243e-07
WBGene00001976	1.21872	9.84645e-08
WBGene00015888	1.21507	8.07259e-07
WBGene00016088	1.21499	0.0134585
WBGene00007578	1.21478	3.33134e-07
WBGene00003579	1.21407	4.07956e-07
WBGene00004857	1.21346	9.42934e-07
WBGene00018750	1.2133	0.000196589
WBGene00021209	1.21273	5.45277e-06
WBGene00007577	1.21164	9.7067e-08
WBGene00010989	1.21111	2.06036e-05
WBGene00007849	1.21089	9.07567e-07
WBGene00021939	1.21049	9.11185e-07
WBGene00010580	1.20963	5.08664e-06
WBGene00016953	1.20849	0.0011615
WBGene00044632	1.20837	3.61052e-05
WBGene00012462	1.20711	0.000141455
WBGene00013015	1.20623	5.82332e-06
WBGene00012222	1.20601	0.000477677
WBGene00001778	1.20519	0.00310749
WBGene00014102	1.20496	0.00481378
WBGene00021886	1.20469	1.20897e-08
WBGene00009302	1.20467	0.000173125
WBGene00007454	1.20449	2.74011e-08
WBGene00195317	1.20443	0.000140944
WBGene00013673	1.20369	6.62173e-08
WBGene00002088	1.20365	3.48589e-06
WBGene00045272	1.20358	3.53681e-08
WBGene00010703	1.20356	3.52741e-07
WBGene00021819	1.20269	4.45492e-05
WBGene00000685	1.20252	0.00515395
WBGene00219736	1.20208	6.01637e-06
WBGene00013758	1.20166	6.13103e-06
WBGene00019723	1.20126	3.56367e-06
WBGene00004922	1.20074	1.24075e-05
WBGene00023284	1.20007	7.11471e-07
WBGene00045321	1.20003	2.21781e-05
WBGene00007680	1.19994	9.49003e-08
WBGene00007079	1.19963	9.39204e-09
WBGene00017796	1.19924	1.39267e-07
WBGene00010242	1.19889	4.32877e-06
WBGene00000081	1.19868	1.67028e-07
WBGene00255736	1.1977	8.37731e-06
WBGene00019704	1.19738	4.403e-05
WBGene00022558	1.19593	0.00267191
WBGene00020397	1.19387	0.00160864
WBGene00016150	1.193	5.86613e-06
WBGene00021402	1.19265	8.97953e-07
WBGene00006591	1.19059	0.000169448
WBGene00045077	1.19051	1.48883e-08
WBGene00022682	1.19039	1.39636e-07
WBGene00021928	1.18897	0.000100075
WBGene00044137	1.1888	0.000146722
WBGene00021001	1.1882	3.32676e-05
WBGene00001569	1.18813	0.000234389
WBGene00019965	1.18784	0.000130757
WBGene00005061	1.1877	4.82184e-06
WBGene00013222	1.1867	7.14841e-05
WBGene00014871	1.18637	9.29849e-07
WBGene00001188	1.18554	8.58277e-08
WBGene00015963	1.1851	0.000215433
WBGene00015775	1.18476	0.00393408
WBGene00013857	1.18469	7.78158e-06
WBGene00011145	1.18428	4.32224e-07
WBGene00009309	1.18367	7.81091e-05
WBGene00007485	1.18314	0.00193354
WBGene00022951	1.18016	6.56107e-08
WBGene00008568	1.17879	1.99869e-05
WBGene00021505	1.17863	2.1741e-06
WBGene00015320	1.17757	1.10372e-06
WBGene00044360	1.1774	0.000376477
WBGene00004817	1.17727	6.65541e-05
WBGene00017738	1.17618	1.64166e-05
WBGene00017698	1.17529	4.3192e-07
WBGene00018760	1.17454	4.69549e-08
WBGene00044038	1.17398	9.73779e-05
WBGene00004809	1.17311	3.09091e-05
WBGene00043990	1.17218	2.7238e-08
WBGene00010699	1.17178	7.48487e-07
WBGene00010212	1.1716	0.000123004
WBGene00000224	1.17071	6.97154e-06
WBGene00008767	1.17059	7.47629e-07
WBGene00012554	1.17002	4.89766e-07
WBGene00005077	1.16956	1.11125e-06
WBGene00004049	1.1695	2.98218e-06
WBGene00044260	1.169	5.81897e-05
WBGene00016074	1.16864	1.14705e-06
WBGene00044039	1.16819	6.1875e-05
WBGene00007019	1.16818	6.21017e-06
WBGene00004172	1.16756	0.00260832
WBGene00020722	1.16647	5.71275e-05
WBGene00010712	1.16645	5.72599e-05
WBGene00010735	1.16639	4.05592e-06
WBGene00000068	1.16639	0.000627195
WBGene00011850	1.16541	1.26234e-05
WBGene00008858	1.1643	9.98559e-05
WBGene00007088	1.16401	8.2714e-07
WBGene00020496	1.16364	1.29499e-06
WBGene00006570	1.16348	9.3983e-05
WBGene00004778	1.16332	3.38345e-06
WBGene00012990	1.16268	6.55282e-07
WBGene00018393	1.16251	0.000103871
WBGene00013999	1.16245	2.37612e-07
WBGene00012855	1.16183	7.58093e-06
WBGene00001678	1.16115	1.4614e-06
WBGene00199701	1.16015	0.000197349
WBGene00018740	1.15993	0.000218745
WBGene00255597	1.15923	0.00173177
WBGene00206529	1.15914	0.00373769
WBGene00003387	1.15855	2.80489e-05
WBGene00010221	1.15843	0.000208083
WBGene00018106	1.15838	0.0010179
WBGene00043952	1.15828	2.7846e-06
WBGene00016273	1.15816	1.50251e-05
WBGene00009233	1.15816	6.16529e-05
WBGene00013947	1.15515	0.00113107
WBGene00269438	1.15506	4.52477e-05
WBGene00021969	1.1527	0.00294507
WBGene00004825	1.15185	0.00111778
WBGene00015020	1.15071	2.02779e-06
WBGene00007489	1.14831	0.000256639
WBGene00006771	1.14823	1.76871e-07
WBGene00019788	1.14749	9.95719e-06
WBGene00018712	1.14745	1.43814e-07
WBGene00017186	1.14744	2.02694e-07
WBGene00021213	1.14743	8.4053e-06
WBGene00012979	1.14732	0.00116021
WBGene00013563	1.14715	2.28656e-06
WBGene00014121	1.14708	6.21961e-06
WBGene00015271	1.14668	1.0053e-06
WBGene00013009	1.14604	8.47759e-07
WBGene00020701	1.14584	4.8538e-05
WBGene00011131	1.14579	1.40037e-06
WBGene00000615	1.14469	0.000218413
WBGene00014956	1.14443	0.000160727
WBGene00017152	1.14349	7.59096e-06
WBGene00021651	1.14294	4.35171e-05
WBGene00021893	1.14277	1.90572e-06
WBGene00009243	1.14231	0.00111745
WBGene00013410	1.14201	1.4607e-05
WBGene00022541	1.14192	0.000889524
WBGene00011433	1.14086	3.4706e-07
WBGene00013683	1.1408	0.000108412
WBGene00002037	1.1406	9.59889e-05
WBGene00007624	1.14029	0.000103812
WBGene00019636	1.14024	2.26903e-05
WBGene00012099	1.1388	0.00270495
WBGene00013510	1.13811	4.84706e-06
WBGene00022067	1.13767	1.95555e-06
WBGene00013403	1.13667	0.000237777
WBGene00004317	1.13539	8.99669e-05
WBGene00044641	1.13472	2.39555e-06
WBGene00220222	1.13465	2.94433e-07
WBGene00005115	1.1332	0.000285842
WBGene00008548	1.13318	0.00119817
WBGene00022131	1.13311	1.14399e-05
WBGene00014944	1.13279	2.89998e-05
WBGene00014728	1.13265	0.00501122
WBGene00017729	1.13241	4.44464e-05
WBGene00008788	1.13183	9.43e-05
WBGene00003517	1.13178	5.23696e-05
WBGene00015203	1.13122	0.000125419
WBGene00008865	1.13113	0.00101362
WBGene00044693	1.1306	3.33809e-05
WBGene00007220	1.13029	7.71663e-05
WBGene00000147	1.12949	2.35726e-05
WBGene00012159	1.12925	0.00398212
WBGene00004010	1.12903	1.13619e-05
WBGene00017828	1.12854	0.000145387
WBGene00001896	1.12848	8.74879e-05
WBGene00010449	1.12845	0.000130997
WBGene00175029	1.12742	5.97586e-06
WBGene00021817	1.12695	0.000103682
WBGene00010619	1.12659	6.05619e-05
WBGene00017533	1.12645	5.50359e-05
WBGene00009512	1.12615	6.34175e-05
WBGene00021853	1.12592	3.30129e-05
WBGene00018928	1.12589	0.000182277
WBGene00009572	1.12586	1.09017e-06
WBGene00001837	1.12448	0.000103287
WBGene00020901	1.12448	0.00138437
WBGene00017119	1.12389	4.73424e-05
WBGene00012098	1.12385	0.0040795
WBGene00010119	1.1232	6.12729e-05
WBGene00019094	1.12281	0.000532113
WBGene00018366	1.1217	2.17908e-05
WBGene00014207	1.12161	4.56597e-05
WBGene00003520	1.12138	1.09381e-05
WBGene00044461	1.1206	0.00422589
WBGene00004140	1.12017	0.000446459
WBGene00015747	1.12002	2.74167e-05
WBGene00012644	1.11854	1.04866e-06
WBGene00013532	1.11813	3.05973e-05
WBGene00022517	1.11792	1.7811e-05
WBGene00009260	1.11715	0.00220693
WBGene00000819	1.11695	1.32583e-07
WBGene00021357	1.11675	0.000146789
WBGene00012124	1.11662	0.00239513
WBGene00022020	1.11615	6.14538e-05
WBGene00018761	1.11603	7.75862e-06
WBGene00015562	1.11562	5.7058e-06
WBGene00019791	1.11532	2.8991e-05
WBGene00003932	1.11516	0.000110678
WBGene00022270	1.11512	3.66313e-05
WBGene00000903	1.11496	4.93183e-05
WBGene00008694	1.11485	1.21098e-05
WBGene00009005	1.11435	7.33657e-05
WBGene00010585	1.1122	2.06002e-06
WBGene00197009	1.11173	1.027e-06
WBGene00006494	1.1113	5.66386e-05
WBGene00001892	1.11067	0.00143009
WBGene00002184	1.11018	5.42265e-06
WBGene00012904	1.10977	3.31379e-06
WBGene00021194	1.10949	2.15042e-05
WBGene00021653	1.10935	0.000104077
WBGene00022312	1.10879	0.000205665
WBGene00044413	1.10857	0.000484681
WBGene00021130	1.10815	0.000245736
WBGene00013561	1.10804	2.07592e-05
WBGene00009154	1.1078	0.00943452
WBGene00206412	1.1077	0.000702522
WBGene00021036	1.10753	3.41842e-06
WBGene00008243	1.10713	0.00393342
WBGene00043998	1.10702	0.000209943
WBGene00019141	1.10669	1.10765e-05
WBGene00018021	1.10651	0.000451324
WBGene00008446	1.10563	2.16429e-05
WBGene00018065	1.1054	0.000594546
WBGene00020666	1.10352	1.77876e-05
WBGene00021107	1.10294	7.44553e-07
WBGene00000727	1.10284	7.84455e-05
WBGene00022052	1.10284	3.93367e-06
WBGene00009926	1.10145	0.00322913
WBGene00012412	1.10029	5.19127e-07
WBGene00019133	1.09992	5.8157e-05
WBGene00009323	1.09979	0.0002063
WBGene00235289	1.09931	1.12674e-05
WBGene00021269	1.09929	1.10473e-05
WBGene00002176	1.09896	4.73118e-06
WBGene00012184	1.0989	6.91128e-05
WBGene00011812	1.09742	0.00272507
WBGene00269420	1.09735	4.37211e-05
WBGene00011060	1.09698	0.00713491
WBGene00014922	1.0967	2.69538e-05
WBGene00019575	1.09625	0.000132446
WBGene00195169	1.09595	6.85295e-07
WBGene00001910	1.09571	0.000105856
WBGene00019589	1.09555	2.34146e-05
WBGene00020256	1.09487	4.7313e-05
WBGene00016144	1.09419	4.52517e-06
WBGene00013575	1.09307	2.31822e-06
WBGene00001459	1.09304	6.0744e-07
WBGene00017725	1.09258	0.0063234
WBGene00021885	1.09247	0.00078018
WBGene00013302	1.09218	0.000111291
WBGene00044154	1.09181	1.37368e-05
WBGene00012829	1.0913	3.10641e-06
WBGene00012194	1.09083	0.000276991
WBGene00010700	1.0905	0.000106239
WBGene00006539	1.08996	3.08458e-05
WBGene00020784	1.08726	4.403e-05
WBGene00022223	1.08724	2.41649e-05
WBGene00004887	1.08697	8.30737e-05
WBGene00003038	1.08694	0.000276356
WBGene00021219	1.08584	1.76091e-06
WBGene00000383	1.08568	7.26012e-07
WBGene00012095	1.08498	6.28109e-05
WBGene00022195	1.08482	1.88202e-06
WBGene00017751	1.08423	0.000240649
WBGene00195253	1.08415	0.000450156
WBGene00019435	1.08346	0.000120406
WBGene00010804	1.08272	0.00214647
WBGene00000368	1.08184	5.41786e-05
WBGene00019955	1.08166	0.00145256
WBGene00020313	1.08127	3.9827e-05
WBGene00018490	1.08008	0.019439
WBGene00008776	1.07963	1.0129e-05
WBGene00045062	1.07953	9.90782e-05
WBGene00009306	1.07931	0.000874278
WBGene00013246	1.07838	2.26701e-06
WBGene00013777	1.07682	4.66524e-05
WBGene00007065	1.0766	1.2714e-05
WBGene00012952	1.07656	4.66411e-06
WBGene00004795	1.07651	3.03207e-06
WBGene00015896	1.07635	3.87414e-05
WBGene00019136	1.07619	0.000146065
WBGene00020403	1.07475	0.00056808
WBGene00010371	1.07464	9.73779e-05
WBGene00043992	1.07453	0.000505522
WBGene00000543	1.07417	1.58753e-05
WBGene00219715	1.07399	6.51146e-05
WBGene00005308	1.07353	0.00771807
WBGene00007419	1.07344	0.000247783
WBGene00001879	1.07323	0.0013028
WBGene00001705	1.07311	0.000353668
WBGene00022207	1.0726	4.71757e-05
WBGene00200874	1.07222	0.0176039
WBGene00016931	1.0722	4.13076e-05
WBGene00015887	1.07123	5.87829e-05
WBGene00007354	1.07116	0.00210159
WBGene00009696	1.07034	2.88189e-05
WBGene00016075	1.07033	0.0163927
WBGene00012227	1.07029	3.01102e-05
WBGene00015357	1.07021	0.00106577
WBGene00009988	1.06973	2.06005e-05
WBGene00013172	1.0695	0.00240458
WBGene00017737	1.06948	2.9782e-05
WBGene00044420	1.0691	3.12421e-06
WBGene00045212	1.06833	5.16744e-06
WBGene00015469	1.06818	6.50915e-07
WBGene00016561	1.06803	3.15109e-07
WBGene00018104	1.06792	0.00232455
WBGene00019035	1.06729	0.00263771
WBGene00006836	1.06521	0.000651014
WBGene00022279	1.06517	4.73006e-05
WBGene00003523	1.0648	1.10796e-06
WBGene00019574	1.06443	0.00373538
WBGene00044435	1.06426	8.54163e-05
WBGene00012230	1.06413	3.58522e-06
WBGene00022216	1.0641	0.00104555
WBGene00020264	1.06352	0.000725179
WBGene00020564	1.06276	5.94919e-06
WBGene00001791	1.06256	0.000903223
WBGene00013612	1.06252	3.83934e-05
WBGene00012040	1.06252	0.00021995
WBGene00044560	1.06142	5.14745e-05
WBGene00013536	1.06121	4.04829e-05
WBGene00206420	1.06118	2.51254e-05
WBGene00008050	1.06077	0.00017233
WBGene00013944	1.06022	9.35242e-06
WBGene00006575	1.05991	0.000119879
WBGene00018224	1.05928	0.00104984
WBGene00007652	1.05866	0.0118622
WBGene00004057	1.05755	5.32375e-05
WBGene00001406	1.05735	1.68142e-06
WBGene00012641	1.05682	2.95343e-06
WBGene00019434	1.0566	1.36326e-06
WBGene00011720	1.05657	1.75645e-06
WBGene00003089	1.05544	0.000175035
WBGene00019420	1.05536	6.01545e-06
WBGene00012830	1.05514	0.000539452
WBGene00001535	1.05511	0.00261563
WBGene00003480	1.05364	8.57057e-05
WBGene00044655	1.05323	6.10858e-06
WBGene00011011	1.05322	0.000299854
WBGene00016639	1.05261	1.36546e-06
WBGene00013440	1.0524	0.000379159
WBGene00014870	1.05218	0.000133971
WBGene00235277	1.05194	5.88343e-05
WBGene00012295	1.05192	0.0020914
WBGene00009015	1.05158	0.0039022
WBGene00012699	1.05156	0.000570501
WBGene00017767	1.05136	5.36764e-05
WBGene00013247	1.05105	0.000158127
WBGene00012827	1.05095	0.000184676
WBGene00016408	1.05092	4.32929e-05
WBGene00009415	1.05087	0.000534592
WBGene00013234	1.05059	0.00017908
WBGene00009148	1.05017	1.02426e-06
WBGene00043156	1.05011	0.000252628
WBGene00007985	1.0492	5.61849e-05
WBGene00022315	1.04918	0.000178529
WBGene00003402	1.04908	2.53086e-05
WBGene00015310	1.04907	0.000243077
WBGene00013031	1.04893	0.000330753
WBGene00219558	1.04554	3.76233e-05
WBGene00008270	1.04522	2.44124e-05
WBGene00019208	1.04518	8.84077e-06
WBGene00007075	1.04486	1.38519e-06
WBGene00014099	1.04456	0.0288055
WBGene00015105	1.04446	0.00109547
WBGene00013574	1.04426	0.000774574
WBGene00021333	1.04416	1.23562e-05
WBGene00022692	1.04414	0.000127768
WBGene00043988	1.04373	9.56827e-07
WBGene00003025	1.04333	1.37534e-05
WBGene00004332	1.04279	1.40721e-06
WBGene00009241	1.04269	5.51102e-05
WBGene00007395	1.04254	0.000534578
WBGene00007331	1.04246	0.00912105
WBGene00044681	1.04234	0.00022492
WBGene00019545	1.04214	0.00448619
WBGene00001928	1.04204	0.000549713
WBGene00013255	1.04108	0.000269981
WBGene00017264	1.04069	2.68659e-05
WBGene00008051	1.03973	0.000105868
WBGene00045203	1.03869	1.14077e-05
WBGene00011035	1.03826	9.83732e-05
WBGene00004045	1.03774	0.000139666
WBGene00020753	1.03764	0.000262382
WBGene00009025	1.03729	0.00113511
WBGene00015735	1.03705	1.89096e-05
WBGene00015366	1.0369	5.94478e-05
WBGene00017083	1.03667	0.000596895
WBGene00021027	1.03646	3.07785e-05
WBGene00003154	1.03604	7.33977e-06
WBGene00000730	1.03562	1.59898e-06
WBGene00013507	1.03549	2.96929e-06
WBGene00013387	1.03535	5.8555e-05
WBGene00020363	1.03516	0.000359595
WBGene00020563	1.03334	0.000209943
WBGene00004927	1.03312	0.000526732
WBGene00012485	1.03257	0.00165687
WBGene00018773	1.03251	1.27049e-05
WBGene00219932	1.03229	0.000106941
WBGene00010451	1.03213	8.41677e-06
WBGene00219483	1.03123	0.000180649
WBGene00018697	1.03035	0.0388674
WBGene00013056	1.02901	0.000741266
WBGene00015590	1.02883	2.27585e-06
WBGene00015552	1.02836	6.4715e-05
WBGene00019442	1.02801	0.00104221
WBGene00013301	1.02764	4.26856e-05
WBGene00018458	1.02725	0.000264653
WBGene00022070	1.02678	1.62606e-05
WBGene00019540	1.02624	2.70723e-05
WBGene00020146	1.02597	5.7245e-05
WBGene00021430	1.02516	2.59905e-06
WBGene00013074	1.02496	0.00499251
WBGene00017461	1.02471	0.000274659
WBGene00019906	1.02416	0.00706827
WBGene00022773	1.02391	0.000125134
WBGene00019335	1.02374	0.000123749
WBGene00022057	1.02306	6.12123e-05
WBGene00008929	1.02305	6.41149e-05
WBGene00021877	1.02264	0.000127568
WBGene00086555	1.02197	4.1944e-05
WBGene00000105	1.02155	0.000370358
WBGene00020408	1.0211	0.000622949
WBGene00020730	1.02098	0.000325145
WBGene00219887	1.02089	0.000803337
WBGene00012969	1.02043	1.25054e-05
WBGene00017831	1.02015	3.77501e-05
WBGene00009510	1.01949	3.76233e-05
WBGene00015601	1.01827	2.02195e-05
WBGene00007779	1.01824	0.0044051
WBGene00012343	1.01817	0.000261661
WBGene00019735	1.01797	5.8555e-05
WBGene00003564	1.01792	0.000339147
WBGene00044799	1.01749	7.08491e-06
WBGene00002019	1.01645	0.00375273
WBGene00021374	1.01626	0.000248056
WBGene00013485	1.01613	0.000783274
WBGene00008601	1.01609	0.00173351
WBGene00021898	1.01516	1.97457e-05
WBGene00005903	1.0151	4.02214e-05
WBGene00219319	1.01509	5.81555e-06
WBGene00045052	1.01502	0.0013986
WBGene00016550	1.01472	2.40275e-05
WBGene00269378	1.01414	0.000196633
WBGene00011399	1.01393	0.00350266
WBGene00000112	1.01391	3.33188e-05
WBGene00019153	1.01362	6.76881e-05
WBGene00006982	1.01345	1.32815e-05
WBGene00007920	1.01223	6.99544e-06
WBGene00045387	1.01204	0.000114024
WBGene00020794	1.01166	0.000219126
WBGene00009044	1.01165	2.74512e-05
WBGene00011712	1.00967	9.98559e-05
WBGene00001099	1.00943	0.000379159
WBGene00015672	1.00911	0.000565009
WBGene00045058	1.00898	2.9857e-06
WBGene00021606	1.00836	1.61278e-05
WBGene00018647	1.00827	5.60587e-05
WBGene00012193	1.00821	6.80245e-05
WBGene00012712	1.00782	0.000595209
WBGene00015236	1.00729	0.000185242
WBGene00007525	1.00725	0.000690626
WBGene00013499	1.00673	6.82825e-05
WBGene00004000	1.0065	0.0005985
WBGene00020164	1.0064	8.73076e-05
WBGene00019638	1.00634	2.23252e-05
WBGene00007988	1.00563	0.00194204
WBGene00010271	1.0053	0.000724407
WBGene00022693	1.00386	7.28925e-05
WBGene00021198	1.00367	0.000639127
WBGene00008996	1.00271	2.29503e-05
WBGene00077762	1.00179	3.90419e-05
WBGene00022209	1.00048	0.000335361
WBGene00044256	1.00043	8.73264e-06
WBGene00009142	1.00015	1.86937e-05

### Sheet: HRDE-1, hrde-2 adult
Supplementary Table 4, Sheet 3. Small RNAs significantly enriched 2 fold or greater in HRDE-1 IPs in hrde-2 mutant at adult stage
Gene name	log2FoldChange	Adjusted p-value
WBGene00004851	3.94043	5.91552e-28
WBGene00044226	3.76472	1.601e-22
WBGene00001483	3.65983	4.84465e-28
WBGene00017712	3.44404	5.21962e-56
WBGene00044794	3.41323	4.21764e-25
WBGene00010989	3.36521	1.51403e-55
WBGene00003083	3.32988	4.16691e-69
WBGene00015903	3.32817	3.20108e-38
WBGene00000405	3.28611	1.43412e-57
WBGene00015557	3.28234	1.31741e-85
WBGene00016621	3.28231	8.96974e-36
WBGene00219778	3.22188	4.75403e-16
WBGene00195234	3.19739	6.04884e-16
WBGene00009302	3.15086	6.62764e-26
WBGene00220062	3.14797	1.99341e-22
WBGene00185089	3.1294	2.32525e-44
WBGene00000530	3.12736	8.80686e-81
WBGene00009374	3.121	1.49288e-57
WBGene00003805	3.11721	1.92527e-47
WBGene00022218	3.08749	1.73121e-43
WBGene00194853	3.08251	2.78974e-17
WBGene00006700	3.07559	1.85099e-63
WBGene00012360	3.0751	8.50268e-65
WBGene00020770	3.07297	1.11772e-51
WBGene00012715	3.06794	3.83442e-44
WBGene00013345	3.06696	1.61359e-52
WBGene00012472	3.06548	1.22754e-54
WBGene00009301	3.04603	2.26235e-28
WBGene00004737	3.04	4.73649e-86
WBGene00015817	3.03375	9.4534e-61
WBGene00020821	3.02495	3.89913e-67
WBGene00195175	3.02025	5.50017e-77
WBGene00012074	3.00713	1.45783e-18
WBGene00000512	3.00306	1.5947e-30
WBGene00020695	2.99035	3.08174e-39
WBGene00219803	2.97768	2.85936e-31
WBGene00015190	2.96406	1.83918e-18
WBGene00022831	2.95988	5.78194e-61
WBGene00015143	2.95848	1.01395e-79
WBGene00001225	2.95305	8.24138e-63
WBGene00022399	2.95057	1.62639e-59
WBGene00019627	2.94301	1.02706e-80
WBGene00018446	2.94259	5.32006e-33
WBGene00011333	2.94032	2.78569e-59
WBGene00006595	2.92991	7.04233e-65
WBGene00003792	2.92902	2.33959e-86
WBGene00009744	2.92557	5.84877e-72
WBGene00019883	2.92279	6.2098e-75
WBGene00006647	2.91503	3.9255e-52
WBGene00011311	2.91367	5.59763e-51
WBGene00015266	2.91228	5.90253e-24
WBGene00010912	2.9096	4.85634e-77
WBGene00015468	2.90346	4.27408e-48
WBGene00000797	2.89983	8.42664e-35
WBGene00044025	2.89281	4.7107e-42
WBGene00017304	2.89258	4.13984e-35
WBGene00007615	2.88906	1.65398e-65
WBGene00022722	2.88785	6.22563e-44
WBGene00220225	2.88699	6.0745e-17
WBGene00016326	2.88528	6.84332e-91
WBGene00021192	2.88499	6.36681e-64
WBGene00012928	2.87355	1.53119e-56
WBGene00007505	2.87132	2.52137e-58
WBGene00200318	2.86714	1.98689e-21
WBGene00011612	2.86498	1.43255e-55
WBGene00021676	2.86396	5.85963e-60
WBGene00010990	2.85916	4.21455e-64
WBGene00022386	2.85736	2.8377e-23
WBGene00000079	2.85432	1.59413e-81
WBGene00007504	2.85383	3.35446e-55
WBGene00012474	2.85374	4.09147e-78
WBGene00017268	2.85245	1.3162e-46
WBGene00220019	2.84374	1.72922e-38
WBGene00008822	2.84225	9.58276e-25
WBGene00017989	2.84152	1.45383e-64
WBGene00022603	2.84111	9.87243e-78
WBGene00220118	2.83974	3.29494e-19
WBGene00015017	2.83644	1.82582e-50
WBGene00018037	2.83495	6.13298e-26
WBGene00004769	2.83474	2.40014e-18
WBGene00022431	2.83446	2.21151e-55
WBGene00003218	2.83221	1.75899e-82
WBGene00003789	2.8311	1.28963e-59
WBGene00000410	2.82773	3.05565e-56
WBGene00006736	2.82736	3.90343e-70
WBGene00015023	2.827	1.39435e-63
WBGene00018866	2.82696	1.31942e-68
WBGene00018950	2.82658	7.5997e-63
WBGene00000874	2.8259	2.74291e-78
WBGene00022244	2.82542	4.06122e-46
WBGene00011913	2.82253	1.38525e-28
WBGene00011240	2.82008	1.45259e-90
WBGene00017435	2.81726	5.0131e-67
WBGene00015912	2.81694	6.36414e-62
WBGene00013270	2.81528	7.83687e-53
WBGene00020464	2.8131	2.44733e-71
WBGene00017699	2.81256	2.84328e-80
WBGene00000222	2.81247	1.58128e-47
WBGene00002335	2.81226	9.81808e-67
WBGene00016113	2.8118	5.78081e-51
WBGene00012978	2.81117	1.83729e-66
WBGene00003905	2.81012	3.97111e-69
WBGene00017482	2.80951	1.05373e-72
WBGene00011608	2.80745	1.3725e-69
WBGene00001482	2.80089	1.41879e-35
WBGene00013739	2.79899	1.19282e-51
WBGene00004955	2.79712	5.31948e-78
WBGene00000872	2.79697	7.01938e-67
WBGene00001514	2.79569	9.1198e-64
WBGene00001214	2.79562	4.19766e-71
WBGene00017920	2.79191	1.23157e-70
WBGene00007092	2.78862	7.7972e-72
WBGene00020297	2.78859	4.25148e-74
WBGene00003063	2.7867	9.97375e-80
WBGene00013729	2.7849	7.58001e-55
WBGene00012665	2.78436	1.00961e-55
WBGene00010583	2.78435	7.61737e-59
WBGene00008397	2.78383	3.74119e-51
WBGene00011032	2.78167	6.36669e-42
WBGene00006739	2.78006	2.73476e-45
WBGene00010807	2.7776	4.12755e-49
WBGene00255594	2.77665	8.67718e-29
WBGene00011116	2.77389	1.32107e-46
WBGene00017265	2.77195	2.41562e-30
WBGene00003825	2.77146	7.80064e-82
WBGene00008503	2.77122	5.35482e-86
WBGene00001661	2.77025	6.25069e-44
WBGene00006613	2.76655	4.8144e-64
WBGene00009930	2.76482	7.97917e-23
WBGene00008848	2.76429	1.6963e-56
WBGene00013460	2.76361	2.32404e-72
WBGene00008405	2.76303	1.14228e-41
WBGene00007128	2.75879	8.06189e-16
WBGene00016947	2.75823	7.55431e-51
WBGene00006936	2.75823	1.16558e-44
WBGene00011562	2.7572	1.04077e-84
WBGene00022281	2.75691	4.44879e-38
WBGene00010500	2.75656	9.79957e-56
WBGene00012845	2.75564	2.09197e-45
WBGene00010260	2.75404	1.14471e-59
WBGene00003507	2.75282	1.58264e-60
WBGene00019877	2.75198	1.53631e-66
WBGene00021014	2.75027	8.52075e-51
WBGene00003222	2.74942	6.31998e-72
WBGene00003410	2.7494	2.04618e-79
WBGene00003159	2.74841	4.27838e-66
WBGene00021698	2.74807	1.22731e-70
WBGene00011944	2.74764	3.63877e-46
WBGene00000592	2.74644	6.76686e-38
WBGene00000840	2.74498	2.53865e-70
WBGene00008107	2.74441	1.15098e-84
WBGene00008005	2.74392	8.51685e-65
WBGene00008385	2.7415	2.21478e-75
WBGene00017177	2.73983	2.87898e-68
WBGene00013983	2.73824	3.89213e-58
WBGene00001030	2.73781	7.63014e-72
WBGene00017916	2.73637	4.51098e-49
WBGene00017769	2.73354	3.86138e-55
WBGene00008995	2.7332	2.17682e-42
WBGene00012148	2.73143	1.0136e-74
WBGene00018316	2.72998	3.33867e-51
WBGene00009937	2.72972	4.39065e-59
WBGene00008921	2.72923	1.41582e-58
WBGene00015007	2.72728	3.78088e-78
WBGene00015346	2.72641	1.68671e-48
WBGene00007287	2.72574	2.57489e-28
WBGene00017891	2.72527	5.70596e-39
WBGene00012167	2.72267	3.07082e-45
WBGene00011280	2.71768	2.08865e-56
WBGene00002231	2.717	2.3353e-86
WBGene00001226	2.7146	7.84803e-43
WBGene00000382	2.71086	6.72763e-56
WBGene00010037	2.71027	2.06265e-68
WBGene00020098	2.70852	2.17479e-43
WBGene00000814	2.70841	6.66569e-54
WBGene00008455	2.7068	1.80068e-42
WBGene00016444	2.70597	9.68559e-80
WBGene00010785	2.7056	4.49006e-66
WBGene00018285	2.70397	6.39732e-76
WBGene00009507	2.70381	6.79461e-60
WBGene00000499	2.70337	5.06845e-48
WBGene00044061	2.70308	2.2164e-26
WBGene00003790	2.70234	5.39926e-69
WBGene00012562	2.70191	1.17221e-57
WBGene00003788	2.70075	3.08014e-45
WBGene00013144	2.69841	2.21587e-39
WBGene00001166	2.69737	1.3842e-46
WBGene00007972	2.69597	4.20435e-76
WBGene00009300	2.69517	1.99512e-22
WBGene00010232	2.69507	1.23003e-50
WBGene00021555	2.69499	5.62221e-61
WBGene00006307	2.69426	1.63763e-72
WBGene00017589	2.69204	7.76968e-39
WBGene00010263	2.69199	9.8908e-46
WBGene00016342	2.69039	5.39408e-31
WBGene00010844	2.68836	1.68413e-75
WBGene00021604	2.68763	1.15467e-52
WBGene00001597	2.68712	1.53402e-62
WBGene00007826	2.68675	3.79345e-23
WBGene00006379	2.686	3.80987e-74
WBGene00006734	2.68585	2.76612e-79
WBGene00016038	2.6816	1.30048e-23
WBGene00013447	2.68145	6.13692e-49
WBGene00003826	2.67882	1.92946e-55
WBGene00022531	2.67855	2.83843e-73
WBGene00014208	2.67847	2.35542e-73
WBGene00017843	2.67587	1.02397e-49
WBGene00004042	2.67583	7.46718e-59
WBGene00003036	2.67425	1.81248e-68
WBGene00004756	2.67231	1.52864e-67
WBGene00000388	2.67121	8.96763e-27
WBGene00015499	2.66912	5.69909e-50
WBGene00001601	2.66526	3.64919e-57
WBGene00002075	2.66444	8.13675e-55
WBGene00007332	2.66259	5.57243e-56
WBGene00011087	2.66208	3.79751e-50
WBGene00001832	2.66189	6.1874e-69
WBGene00011775	2.6595	2.42351e-59
WBGene00013106	2.65942	2.92615e-65
WBGene00017770	2.65916	8.75129e-41
WBGene00015501	2.65765	9.44165e-37
WBGene00021465	2.65687	8.19723e-49
WBGene00004094	2.65687	1.16328e-46
WBGene00011890	2.65649	3.73062e-41
WBGene00021733	2.65648	2.09387e-51
WBGene00016015	2.65634	2.57784e-67
WBGene00043060	2.65601	1.68895e-46
WBGene00003592	2.65571	1.32361e-64
WBGene00011282	2.65544	6.74094e-56
WBGene00018901	2.65192	8.66076e-25
WBGene00004126	2.6516	4.2074e-23
WBGene00008670	2.65094	4.22785e-55
WBGene00220015	2.65026	5.56344e-20
WBGene00013725	2.65023	1.62834e-68
WBGene00016405	2.64743	1.63035e-78
WBGene00007433	2.64655	3.83254e-74
WBGene00012543	2.64574	2.37359e-53
WBGene00011312	2.6446	1.29058e-47
WBGene00015329	2.64342	2.06218e-47
WBGene00000293	2.64295	3.39842e-34
WBGene00003787	2.64249	4.67382e-77
WBGene00021810	2.64227	6.23574e-46
WBGene00006994	2.64193	4.74025e-74
WBGene00015171	2.64101	8.5311e-29
WBGene00001509	2.6408	4.76758e-62
WBGene00021905	2.63981	7.76196e-56
WBGene00003804	2.63958	4.92295e-50
WBGene00021811	2.63844	6.85072e-30
WBGene00006352	2.63753	1.7661e-48
WBGene00004355	2.63734	5.34287e-63
WBGene00022738	2.63726	1.58351e-55
WBGene00020142	2.63618	6.62941e-34
WBGene00013994	2.63515	2.30983e-61
WBGene00006737	2.63197	2.08832e-50
WBGene00016573	2.63187	8.36871e-19
WBGene00011507	2.63154	3.4058e-70
WBGene00006577	2.63144	2.57031e-65
WBGene00011334	2.62956	6.28245e-30
WBGene00013383	2.6291	1.29101e-42
WBGene00013558	2.62876	7.32878e-51
WBGene00019698	2.62834	1.35673e-51
WBGene00011464	2.62824	1.68506e-59
WBGene00000226	2.62742	4.32493e-77
WBGene00022301	2.62722	3.52402e-54
WBGene00002889	2.62128	4.00794e-56
WBGene00009112	2.62005	7.35818e-60
WBGene00012351	2.61983	1.93366e-48
WBGene00007789	2.61981	1.65987e-49
WBGene00016750	2.61918	1.282e-52
WBGene00014123	2.619	6.37279e-42
WBGene00009460	2.61873	3.22002e-65
WBGene00022069	2.61698	4.92442e-68
WBGene00009368	2.61545	2.03616e-55
WBGene00010787	2.61539	3.88684e-51
WBGene00007333	2.61476	2.14503e-47
WBGene00021282	2.61393	8.02664e-60
WBGene00021367	2.6137	1.26497e-47
WBGene00004502	2.6126	2.91185e-64
WBGene00012136	2.61207	3.1585e-33
WBGene00003791	2.60966	1.2712e-62
WBGene00008968	2.60841	2.73835e-39
WBGene00019711	2.60795	4.35208e-34
WBGene00007651	2.60717	1.20843e-31
WBGene00017313	2.60609	3.89365e-65
WBGene00016977	2.60531	9.43881e-46
WBGene00007788	2.60446	4.05669e-46
WBGene00019124	2.60428	2.0111e-50
WBGene00002637	2.60399	1.38201e-78
WBGene00018975	2.60371	1.75803e-71
WBGene00022739	2.60365	8.32712e-68
WBGene00013019	2.60248	1.89359e-42
WBGene00009542	2.60202	1.73693e-66
WBGene00000549	2.60197	2.4068e-53
WBGene00011047	2.60167	1.02975e-71
WBGene00012769	2.60129	1.73565e-73
WBGene00001977	2.60124	3.6032e-29
WBGene00013703	2.60119	2.73484e-64
WBGene00008887	2.59897	3.40726e-76
WBGene00043984	2.59659	1.99617e-33
WBGene00002034	2.59573	8.89864e-60
WBGene00007329	2.59552	8.38026e-59
WBGene00015021	2.59537	3.57103e-44
WBGene00017088	2.59434	6.49125e-67
WBGene00016202	2.59408	5.32873e-61
WBGene00016981	2.59349	3.01469e-44
WBGene00003389	2.59282	3.14749e-56
WBGene00000123	2.59252	2.69927e-63
WBGene00004187	2.58972	5.97423e-68
WBGene00017261	2.58826	4.30641e-48
WBGene00012386	2.58797	4.68543e-41
WBGene00004179	2.58797	5.30102e-58
WBGene00009666	2.58704	6.51401e-52
WBGene00001568	2.58667	9.12949e-72
WBGene00013143	2.58657	8.57702e-58
WBGene00019323	2.58563	3.92633e-65
WBGene00006957	2.58552	1.19299e-50
WBGene00011758	2.58549	1.27139e-45
WBGene00013200	2.58453	1.93043e-50
WBGene00016888	2.58322	7.86156e-58
WBGene00007784	2.58282	5.66897e-50
WBGene00013407	2.582	3.23147e-32
WBGene00003393	2.58111	6.58228e-74
WBGene00017641	2.58093	3.87559e-57
WBGene00003085	2.58047	7.48141e-77
WBGene00019259	2.58039	7.1607e-67
WBGene00019608	2.57984	2.9573e-78
WBGene00013727	2.57977	8.28775e-35
WBGene00016317	2.57971	9.84328e-52
WBGene00010178	2.57816	4.6396e-44
WBGene00018154	2.57801	7.24053e-59
WBGene00008174	2.5777	2.03734e-55
WBGene00007023	2.57691	3.4537e-54
WBGene00000995	2.57642	9.3797e-42
WBGene00018482	2.5761	2.48634e-70
WBGene00013689	2.57459	3.50683e-53
WBGene00020184	2.57443	4.03428e-63
WBGene00220242	2.57389	2.42825e-23
WBGene00000962	2.57327	1.66001e-78
WBGene00001874	2.57218	2.14503e-47
WBGene00022775	2.57165	5.85969e-38
WBGene00015297	2.57116	1.592e-56
WBGene00012936	2.56898	5.28018e-58
WBGene00015504	2.56888	1.8735e-65
WBGene00019762	2.56877	3.53522e-77
WBGene00000275	2.56875	5.16614e-70
WBGene00019953	2.56809	1.04621e-44
WBGene00008860	2.56792	1.74925e-18
WBGene00005015	2.56704	1.62643e-75
WBGene00007021	2.56659	2.42894e-39
WBGene00022678	2.56659	4.94462e-33
WBGene00019509	2.56639	4.16477e-28
WBGene00007922	2.56636	6.25397e-33
WBGene00004704	2.56569	1.80844e-63
WBGene00010847	2.56516	3.68993e-49
WBGene00007773	2.56433	1.38263e-26
WBGene00019129	2.56426	4.96925e-41
WBGene00016182	2.56174	9.79237e-36
WBGene00019246	2.56034	3.75446e-29
WBGene00021682	2.55883	7.7392e-31
WBGene00003034	2.55877	1.20696e-63
WBGene00017046	2.55876	4.43416e-47
WBGene00021853	2.55835	1.51718e-70
WBGene00001028	2.55738	5.12691e-53
WBGene00010621	2.55702	6.79305e-43
WBGene00021920	2.55693	1.03305e-31
WBGene00000197	2.55668	3.36979e-53
WBGene00011819	2.55617	1.55487e-78
WBGene00003132	2.55565	8.8685e-64
WBGene00003834	2.55563	4.38106e-64
WBGene00001151	2.55267	3.81253e-37
WBGene00010845	2.55215	2.36919e-52
WBGene00022742	2.55147	1.66507e-51
WBGene00020463	2.55008	9.43689e-58
WBGene00004460	2.54988	1.56812e-45
WBGene00000205	2.54958	3.1589e-26
WBGene00000976	2.54811	1.26849e-36
WBGene00015525	2.54805	2.52553e-65
WBGene00043993	2.54787	2.61956e-19
WBGene00008404	2.54761	2.21631e-62
WBGene00010281	2.54754	3.05669e-51
WBGene00006997	2.54721	7.71783e-69
WBGene00019600	2.54707	3.37541e-67
WBGene00019795	2.54706	5.78378e-17
WBGene00017237	2.54683	2.39534e-66
WBGene00015092	2.54642	3.7977e-47
WBGene00003220	2.54585	2.46951e-50
WBGene00019005	2.54581	7.81789e-29
WBGene00016140	2.54565	2.46345e-47
WBGene00000106	2.5454	1.41773e-45
WBGene00015927	2.54515	3.00533e-56
WBGene00006489	2.54351	1.2054e-42
WBGene00002297	2.54311	1.7197e-72
WBGene00185067	2.54299	9.63464e-20
WBGene00006993	2.54293	8.24518e-73
WBGene00006619	2.54202	9.94461e-57
WBGene00022286	2.54187	6.12358e-60
WBGene00004980	2.54187	5.79404e-56
WBGene00008532	2.54029	9.89889e-30
WBGene00004167	2.54015	2.29506e-75
WBGene00001589	2.54003	5.24238e-44
WBGene00004351	2.53986	4.86088e-19
WBGene00004132	2.53947	1.08201e-55
WBGene00015011	2.53942	7.40471e-46
WBGene00019433	2.53918	2.97432e-44
WBGene00001526	2.53902	4.63407e-73
WBGene00004699	2.53879	3.7382e-48
WBGene00020389	2.53755	4.33656e-61
WBGene00016411	2.53715	6.33271e-54
WBGene00018769	2.53639	9.70569e-38
WBGene00001352	2.53596	1.33334e-53
WBGene00013529	2.5355	5.40964e-33
WBGene00021074	2.53535	1.58895e-35
WBGene00001209	2.53446	1.91086e-68
WBGene00003155	2.53427	6.31687e-66
WBGene00016803	2.53225	1.0686e-49
WBGene00002694	2.53224	5.0067e-78
WBGene00018426	2.53193	7.51278e-69
WBGene00021855	2.53027	9.09676e-21
WBGene00013735	2.53012	8.69788e-58
WBGene00001972	2.52985	1.19221e-59
WBGene00004403	2.5291	7.51563e-40
WBGene00007109	2.52888	4.42559e-41
WBGene00009127	2.52839	2.64362e-69
WBGene00011281	2.52752	5.13184e-51
WBGene00014075	2.52751	8.3073e-40
WBGene00009341	2.52736	1.68192e-40
WBGene00018893	2.52641	7.16545e-52
WBGene00077457	2.52641	3.565e-27
WBGene00003415	2.52472	7.27268e-45
WBGene00008081	2.52326	1.75991e-39
WBGene00018967	2.52281	1.84815e-64
WBGene00017643	2.52187	8.47149e-55
WBGene00021047	2.5207	3.42093e-49
WBGene00013591	2.5201	5.87707e-68
WBGene00000122	2.51991	1.61904e-51
WBGene00004322	2.51687	1.98476e-51
WBGene00007927	2.51636	1.31343e-23
WBGene00013038	2.51607	2.77664e-64
WBGene00011580	2.51601	1.33035e-68
WBGene00014232	2.51588	4.78231e-42
WBGene00010732	2.51512	3.33258e-52
WBGene00008061	2.51479	1.75759e-59
WBGene00020284	2.51404	1.38242e-51
WBGene00006311	2.514	5.80919e-58
WBGene00012111	2.51393	3.09599e-52
WBGene00007412	2.51333	3.68005e-50
WBGene00010000	2.51325	3.57021e-25
WBGene00006374	2.51243	1.14468e-26
WBGene00014576	2.51071	2.54107e-41
WBGene00009469	2.50941	8.76005e-41
WBGene00018891	2.50936	4.52851e-68
WBGene00020858	2.50919	1.63863e-51
WBGene00017288	2.50874	4.38923e-48
WBGene00007588	2.50844	3.25765e-50
WBGene00002214	2.50795	2.68119e-60
WBGene00000763	2.50691	1.5335e-46
WBGene00003612	2.50683	2.98674e-21
WBGene00003793	2.50671	9.09438e-72
WBGene00016701	2.5064	3.0242e-46
WBGene00011661	2.50633	1.2544e-22
WBGene00004952	2.50602	4.07996e-71
WBGene00001491	2.50567	4.17448e-48
WBGene00010406	2.50547	8.14169e-65
WBGene00001402	2.50442	5.79817e-42
WBGene00012694	2.50441	8.10938e-45
WBGene00003796	2.50411	9.03756e-75
WBGene00001443	2.50319	1.05216e-69
WBGene00003921	2.50241	1.26319e-35
WBGene00011051	2.50202	1.11084e-62
WBGene00000815	2.50097	8.26374e-60
WBGene00021945	2.50075	5.22529e-45
WBGene00020423	2.50044	5.32548e-44
WBGene00004093	2.50035	1.36692e-46
WBGene00017210	2.50009	1.48e-44
WBGene00017031	2.49906	1.63567e-54
WBGene00008452	2.49868	2.33257e-44
WBGene00001813	2.4979	1.30994e-39
WBGene00004279	2.49746	1.77837e-36
WBGene00001470	2.49676	9.05958e-30
WBGene00016236	2.49553	4.67772e-65
WBGene00018638	2.49292	1.47933e-48
WBGene00012693	2.4925	1.88155e-33
WBGene00000836	2.49174	1.37765e-43
WBGene00003367	2.4917	7.40702e-62
WBGene00018161	2.49135	1.44767e-70
WBGene00004333	2.49117	7.5997e-63
WBGene00003797	2.48989	1.28876e-61
WBGene00021313	2.48974	1.15973e-45
WBGene00003508	2.48954	1.57088e-51
WBGene00018612	2.48923	8.58879e-61
WBGene00009365	2.48915	8.92623e-49
WBGene00000761	2.48903	1.52573e-43
WBGene00007042	2.48748	5.752e-69
WBGene00001049	2.48708	1.21293e-50
WBGene00010702	2.48676	2.73466e-16
WBGene00011885	2.48642	1.82208e-58
WBGene00010579	2.48594	1.51811e-71
WBGene00016060	2.48546	5.84667e-67
WBGene00044321	2.48427	2.52012e-61
WBGene00020199	2.48278	1.40484e-27
WBGene00008857	2.48263	1.77864e-34
WBGene00013223	2.48174	3.07425e-41
WBGene00020422	2.48028	1.70374e-33
WBGene00019241	2.4802	3.73245e-51
WBGene00012156	2.47878	1.21076e-75
WBGene00012718	2.47851	2.13047e-27
WBGene00006552	2.47574	3.48647e-23
WBGene00021697	2.47471	2.10474e-47
WBGene00011815	2.47439	6.83856e-44
WBGene00019002	2.47431	1.53323e-51
WBGene00000876	2.47372	1.68729e-46
WBGene00012558	2.4733	1.95236e-36
WBGene00001228	2.47266	2.96852e-34
WBGene00010198	2.47155	1.20308e-36
WBGene00015515	2.47155	1.16375e-55
WBGene00007555	2.47098	4.5447e-49
WBGene00022253	2.47074	8.33394e-51
WBGene00022669	2.47037	8.10921e-41
WBGene00009284	2.47035	1.44742e-42
WBGene00013217	2.47009	1.56338e-36
WBGene00010130	2.47009	2.61295e-37
WBGene00000772	2.46962	5.37836e-46
WBGene00021012	2.46892	6.60654e-57
WBGene00000994	2.4684	2.14723e-30
WBGene00009922	2.46839	4.40759e-51
WBGene00020025	2.46749	7.87763e-26
WBGene00018904	2.46644	7.3711e-29
WBGene00016415	2.46393	8.74291e-26
WBGene00015104	2.46382	4.33724e-35
WBGene00044063	2.46339	1.54487e-46
WBGene00018934	2.46334	4.99562e-39
WBGene00002957	2.46288	5.51272e-53
WBGene00011814	2.46288	5.10247e-31
WBGene00017532	2.46229	2.59423e-53
WBGene00017538	2.46175	3.44575e-27
WBGene00017855	2.46175	2.71226e-62
WBGene00015806	2.45988	2.25556e-67
WBGene00007110	2.45988	6.24974e-61
WBGene00008688	2.45971	1.52072e-58
WBGene00001002	2.45916	2.01589e-63
WBGene00001029	2.4587	1.39709e-40
WBGene00001497	2.45864	3.56866e-40
WBGene00002074	2.45852	1.28949e-48
WBGene00014115	2.45843	4.48577e-58
WBGene00011369	2.45718	6.44755e-18
WBGene00019153	2.45713	6.67239e-43
WBGene00003800	2.45551	1.54926e-67
WBGene00003073	2.45482	1.20631e-60
WBGene00007017	2.45463	1.08631e-38
WBGene00001744	2.45449	3.93675e-37
WBGene00018160	2.45408	1.13668e-33
WBGene00019747	2.45322	3.78497e-50
WBGene00001027	2.45295	9.83511e-48
WBGene00010476	2.45233	4.48577e-58
WBGene00012528	2.45166	2.4596e-48
WBGene00003133	2.45149	2.91336e-52
WBGene00012927	2.45107	1.26924e-25
WBGene00000274	2.45076	8.86447e-58
WBGene00001830	2.44942	2.76981e-65
WBGene00021681	2.4492	8.3364e-47
WBGene00022114	2.44888	7.08744e-56
WBGene00013677	2.44871	1.24362e-62
WBGene00008183	2.44844	7.68303e-71
WBGene00004040	2.44811	2.58763e-67
WBGene00006840	2.44756	2.54648e-47
WBGene00010199	2.44751	1.61288e-44
WBGene00016087	2.44719	3.37605e-22
WBGene00013688	2.44666	2.19814e-43
WBGene00000868	2.44633	3.99674e-36
WBGene00018518	2.44612	3.06375e-18
WBGene00002036	2.44555	1.20748e-55
WBGene00012059	2.44539	1.5332e-37
WBGene00019715	2.4453	6.59439e-40
WBGene00001110	2.4452	1.28522e-67
WBGene00018849	2.44496	4.12484e-42
WBGene00020172	2.44438	6.38421e-47
WBGene00023497	2.44427	6.17538e-47
WBGene00016576	2.44353	1.79908e-40
WBGene00012999	2.44307	4.69885e-38
WBGene00001834	2.44262	2.61113e-59
WBGene00003504	2.44012	1.44863e-60
WBGene00004738	2.43484	4.21455e-64
WBGene00011376	2.43336	1.30391e-52
WBGene00017642	2.43321	1.00609e-59
WBGene00015481	2.43254	1.0494e-49
WBGene00012097	2.43236	1.3883e-47
WBGene00018793	2.43218	4.5675e-26
WBGene00019792	2.43098	1.13102e-42
WBGene00010363	2.43073	6.03549e-38
WBGene00004320	2.42927	1.22126e-40
WBGene00013682	2.42901	1.37793e-58
WBGene00004505	2.42872	2.32559e-33
WBGene00011239	2.42866	2.95522e-41
WBGene00003247	2.4286	1.56388e-19
WBGene00000508	2.42817	1.83203e-64
WBGene00012497	2.42784	1.09581e-36
WBGene00009498	2.42783	1.55851e-39
WBGene00001090	2.42783	4.76267e-56
WBGene00011368	2.42781	4.45549e-58
WBGene00000390	2.42694	1.01034e-32
WBGene00001651	2.42692	6.55854e-44
WBGene00008710	2.42638	2.44988e-54
WBGene00011634	2.42523	2.78258e-41
WBGene00021425	2.42478	9.06145e-20
WBGene00022017	2.42357	4.58043e-18
WBGene00010620	2.42277	6.19385e-37
WBGene00004782	2.42252	1.435e-61
WBGene00021536	2.42245	1.07566e-40
WBGene00013343	2.42191	3.27712e-44
WBGene00022119	2.42131	3.55699e-47
WBGene00006648	2.42053	1.2443e-27
WBGene00018149	2.42034	6.31519e-37
WBGene00044077	2.41938	2.04021e-66
WBGene00013924	2.41891	3.12976e-42
WBGene00011788	2.41859	4.92521e-27
WBGene00000933	2.41708	7.6916e-46
WBGene00017319	2.41591	5.78196e-42
WBGene00007009	2.41572	5.24372e-54
WBGene00012104	2.41502	2.86725e-41
WBGene00002073	2.41428	1.68864e-37
WBGene00016151	2.41394	4.73535e-67
WBGene00013674	2.41335	4.41136e-38
WBGene00001056	2.41298	2.93602e-37
WBGene00021730	2.41296	3.26289e-26
WBGene00004874	2.41278	9.43435e-68
WBGene00006497	2.41262	3.24738e-38
WBGene00017800	2.41198	2.55749e-55
WBGene00004758	2.41198	6.32166e-18
WBGene00020263	2.4118	2.52134e-37
WBGene00021613	2.41179	5.00097e-68
WBGene00006473	2.40987	3.00102e-46
WBGene00017356	2.40931	2.48946e-34
WBGene00006704	2.40885	1.61671e-33
WBGene00001812	2.40803	5.71712e-36
WBGene00004343	2.40702	5.30452e-45
WBGene00004273	2.40563	2.56841e-35
WBGene00021595	2.40477	2.18179e-47
WBGene00021004	2.40403	1.09168e-54
WBGene00021351	2.40392	3.24079e-27
WBGene00006546	2.40352	6.08641e-24
WBGene00006941	2.40274	2.65358e-63
WBGene00001032	2.40249	9.19859e-25
WBGene00019807	2.40152	3.08328e-57
WBGene00001092	2.4012	5.1537e-54
WBGene00003836	2.40103	2.27974e-19
WBGene00022776	2.40087	1.25477e-46
WBGene00006964	2.40001	6.56261e-48
WBGene00001748	2.39951	4.40669e-55
WBGene00012496	2.39832	2.83486e-42
WBGene00018921	2.39796	2.48432e-44
WBGene00001040	2.39773	1.45158e-41
WBGene00007050	2.39768	1.99818e-66
WBGene00014258	2.39755	1.53341e-40
WBGene00012674	2.39742	3.40178e-27
WBGene00003392	2.39741	2.07086e-47
WBGene00012395	2.39738	6.73026e-44
WBGene00013004	2.39723	1.19645e-34
WBGene00012221	2.39708	1.03774e-27
WBGene00002850	2.39686	3.25862e-57
WBGene00003158	2.39665	1.58942e-62
WBGene00015207	2.39661	2.52025e-53
WBGene00011741	2.39635	2.67693e-29
WBGene00013719	2.39632	8.24369e-45
WBGene00022854	2.39628	1.8706e-54
WBGene00006542	2.39614	1.48559e-32
WBGene00011037	2.39591	2.99264e-42
WBGene00011017	2.39554	6.36473e-40
WBGene00018438	2.39538	3.22481e-19
WBGene00009276	2.39522	1.1387e-42
WBGene00008399	2.39522	1.71431e-61
WBGene00016702	2.39412	4.50574e-30
WBGene00021560	2.39371	9.13412e-44
WBGene00010405	2.3933	9.03094e-43
WBGene00017166	2.39301	5.36451e-36
WBGene00004781	2.39277	4.00639e-45
WBGene00006390	2.39274	7.8272e-40
WBGene00001584	2.39198	3.23875e-51
WBGene00009996	2.39195	5.50342e-52
WBGene00022203	2.39186	5.62515e-34
WBGene00004043	2.39112	3.84774e-59
WBGene00001862	2.39064	2.22232e-31
WBGene00020050	2.3903	1.40618e-20
WBGene00010537	2.38841	5.08008e-36
WBGene00020348	2.38823	1.5593e-45
WBGene00011897	2.38814	1.01184e-32
WBGene00017085	2.38771	1.9905e-50
WBGene00001860	2.38686	6.68105e-58
WBGene00000257	2.38684	6.75929e-62
WBGene00003041	2.38662	4.55675e-58
WBGene00003210	2.38628	5.49969e-68
WBGene00013738	2.38606	2.21692e-49
WBGene00019157	2.38603	2.06043e-45
WBGene00022335	2.38574	1.03044e-35
WBGene00017988	2.38573	8.17877e-39
WBGene00007645	2.38573	1.30678e-56
WBGene00019218	2.38549	1.51969e-40
WBGene00018900	2.38535	1.17782e-52
WBGene00001259	2.38514	1.26612e-58
WBGene00019118	2.38494	7.07187e-46
WBGene00006829	2.38464	7.14934e-33
WBGene00016073	2.38409	2.33756e-51
WBGene00008400	2.38396	2.20502e-56
WBGene00008948	2.38302	2.73841e-43
WBGene00017289	2.38258	1.60651e-23
WBGene00021281	2.38256	2.34483e-54
WBGene00008380	2.3823	2.83588e-41
WBGene00012551	2.38152	7.94472e-60
WBGene00001016	2.38129	5.16131e-69
WBGene00008457	2.38106	1.43036e-35
WBGene00006974	2.381	3.13831e-61
WBGene00004204	2.38093	5.63011e-58
WBGene00002047	2.38038	5.07631e-58
WBGene00007386	2.38004	2.38691e-56
WBGene00000875	2.37988	2.77387e-68
WBGene00010676	2.37927	4.5199e-47
WBGene00021549	2.37842	2.01593e-45
WBGene00007018	2.37793	4.53901e-29
WBGene00045433	2.37698	2.62227e-38
WBGene00011959	2.37685	3.4665e-35
WBGene00016418	2.37666	3.6901e-48
WBGene00006061	2.37435	9.76674e-32
WBGene00016117	2.37411	2.14673e-58
WBGene00008171	2.37391	8.60691e-29
WBGene00002001	2.37342	1.64296e-41
WBGene00020601	2.37322	5.10107e-58
WBGene00000115	2.37276	1.75184e-54
WBGene00016907	2.37052	1.20753e-43
WBGene00007111	2.36969	1.18546e-46
WBGene00001688	2.36959	3.37516e-58
WBGene00003002	2.3693	6.04256e-62
WBGene00006387	2.36822	1.00242e-32
WBGene00011538	2.36758	2.65205e-47
WBGene00044326	2.36732	9.31409e-39
WBGene00017827	2.36678	1.7113e-37
WBGene00004684	2.36673	1.72939e-48
WBGene00003799	2.36597	1.50352e-48
WBGene00017385	2.36506	3.62897e-46
WBGene00020629	2.36498	3.8284e-33
WBGene00016889	2.36331	1.67772e-63
WBGene00010582	2.36318	5.6869e-50
WBGene00011613	2.36266	5.90253e-24
WBGene00003676	2.36241	7.04561e-49
WBGene00003157	2.36236	3.01253e-47
WBGene00011270	2.36169	4.24117e-62
WBGene00009254	2.36055	4.94252e-65
WBGene00019013	2.36033	7.22388e-43
WBGene00020115	2.35986	1.01643e-39
WBGene00018339	2.35945	4.03824e-51
WBGene00008877	2.35938	1.87364e-38
WBGene00003835	2.35927	2.75015e-35
WBGene00003160	2.35915	6.46682e-61
WBGene00004389	2.35887	1.26971e-32
WBGene00001689	2.35781	4.21405e-48
WBGene00008362	2.35739	3.01337e-34
WBGene00011338	2.35711	2.78953e-58
WBGene00007436	2.35707	1.03763e-33
WBGene00006540	2.35698	2.44927e-22
WBGene00001833	2.3569	2.52205e-58
WBGene00004244	2.35665	8.08562e-38
WBGene00011152	2.35605	2.7371e-23
WBGene00006888	2.35568	1.01335e-57
WBGene00018625	2.35516	9.21482e-57
WBGene00015916	2.35491	4.101e-32
WBGene00008805	2.35488	1.01739e-17
WBGene00013877	2.35455	7.91932e-38
WBGene00002032	2.35427	1.59018e-39
WBGene00006740	2.3535	6.96206e-52
WBGene00020600	2.35305	1.20855e-37
WBGene00022360	2.35297	1.43016e-37
WBGene00014667	2.35276	1.88066e-46
WBGene00008933	2.35246	8.87111e-36
WBGene00004189	2.3523	1.52585e-44
WBGene00012966	2.35181	5.19576e-33
WBGene00001401	2.35085	7.13969e-37
WBGene00007624	2.35063	1.42527e-52
WBGene00011061	2.35048	1.27774e-53
WBGene00009132	2.35048	2.21538e-34
WBGene00008151	2.35022	2.53756e-52
WBGene00021470	2.34992	1.60501e-49
WBGene00000276	2.34991	6.31555e-31
WBGene00044650	2.34929	1.91332e-34
WBGene00016575	2.34904	1.25552e-21
WBGene00006440	2.34847	1.26035e-71
WBGene00019076	2.34819	2.29926e-44
WBGene00022373	2.34797	1.4336e-23
WBGene00010140	2.34762	6.61938e-40
WBGene00021784	2.34712	5.82453e-47
WBGene00018783	2.347	1.41172e-06
WBGene00008339	2.34698	4.37017e-39
WBGene00219867	2.34679	2.48455e-09
WBGene00006698	2.34463	2.72177e-39
WBGene00000376	2.34458	8.75212e-44
WBGene00007048	2.34437	1.00278e-50
WBGene00007556	2.3438	5.64215e-31
WBGene00001513	2.3436	5.17802e-39
WBGene00009289	2.34327	2.36775e-40
WBGene00008166	2.34251	2.65903e-56
WBGene00018443	2.34236	2.64107e-20
WBGene00000247	2.34236	4.55387e-42
WBGene00013241	2.34225	4.33133e-42
WBGene00007579	2.34225	1.35148e-39
WBGene00017342	2.34213	1.85944e-23
WBGene00006565	2.34116	1.0673e-43
WBGene00008882	2.34068	8.77878e-46
WBGene00004387	2.33947	2.69294e-30
WBGene00016583	2.3394	1.02379e-57
WBGene00021377	2.3393	1.8983e-47
WBGene00016564	2.33928	9.30435e-30
WBGene00001227	2.33921	4.93153e-52
WBGene00009084	2.33921	6.28399e-54
WBGene00021153	2.33918	1.83191e-23
WBGene00015235	2.33878	1.18826e-42
WBGene00000880	2.33868	3.29742e-40
WBGene00002985	2.33867	5.11296e-54
WBGene00007587	2.33783	1.76421e-55
WBGene00010766	2.33693	2.08808e-38
WBGene00004340	2.33594	3.65936e-51
WBGene00021667	2.3359	3.33063e-40
WBGene00015251	2.33571	2.42003e-44
WBGene00016837	2.33569	9.98386e-54
WBGene00022587	2.3349	1.70602e-33
WBGene00015147	2.33485	3.08863e-57
WBGene00002027	2.33455	1.81653e-53
WBGene00007762	2.33373	3.37641e-42
WBGene00003801	2.33285	1.16992e-59
WBGene00010493	2.33121	1.94049e-17
WBGene00017981	2.3311	8.7262e-58
WBGene00044071	2.33098	1.66872e-19
WBGene00012932	2.33052	9.04631e-22
WBGene00020932	2.32921	5.85734e-43
WBGene00004726	2.32818	3.66078e-57
WBGene00011806	2.32802	1.92833e-46
WBGene00006711	2.32796	8.35278e-31
WBGene00012389	2.32751	1.07639e-38
WBGene00002076	2.32716	4.00932e-55
WBGene00010230	2.32602	5.13749e-27
WBGene00007184	2.32595	9.19663e-57
WBGene00014120	2.32552	2.34095e-36
WBGene00003901	2.3253	6.76935e-52
WBGene00017263	2.32526	1.50728e-20
WBGene00004178	2.32474	3.64373e-28
WBGene00012739	2.32461	1.27178e-20
WBGene00003992	2.32347	1.25446e-39
WBGene00022021	2.32339	2.71127e-53
WBGene00019767	2.32168	4.67046e-50
WBGene00020717	2.32125	1.98324e-48
WBGene00019692	2.32113	6.6533e-45
WBGene00011279	2.3209	1.28491e-56
WBGene00018847	2.32079	1.69679e-42
WBGene00021914	2.31995	1.74402e-42
WBGene00004378	2.31961	6.97357e-55
WBGene00003099	2.31931	0.00891318
WBGene00003401	2.31791	5.10703e-39
WBGene00007101	2.31788	2.88125e-58
WBGene00043705	2.31731	5.29061e-38
WBGene00001372	2.31724	3.31894e-46
WBGene00001600	2.31716	1.29602e-54
WBGene00004466	2.31696	1.69224e-47
WBGene00009662	2.31613	1.38184e-32
WBGene00011662	2.31555	3.08253e-48
WBGene00020107	2.31538	5.93088e-47
WBGene00022269	2.31284	4.351e-55
WBGene00004461	2.31251	5.91015e-46
WBGene00010097	2.31207	7.32901e-48
WBGene00018270	2.31184	6.02665e-34
WBGene00004880	2.31178	7.74844e-52
WBGene00012522	2.31145	1.68899e-46
WBGene00004381	2.31121	1.99544e-22
WBGene00010697	2.31103	2.17151e-39
WBGene00001679	2.31099	1.2458e-35
WBGene00008387	2.30956	2.30055e-50
WBGene00014058	2.30876	8.72223e-24
WBGene00022719	2.30865	9.1179e-38
WBGene00015267	2.30834	9.69411e-47
WBGene00014954	2.30752	8.73412e-21
WBGene00020935	2.3074	3.97864e-59
WBGene00003827	2.30736	1.00278e-50
WBGene00011431	2.30729	9.11312e-19
WBGene00001093	2.30704	7.11101e-55
WBGene00006514	2.30676	3.92955e-42
WBGene00001017	2.30674	1.61125e-55
WBGene00008685	2.30589	2.19686e-51
WBGene00004458	2.3057	7.61737e-59
WBGene00000837	2.30565	1.36947e-54
WBGene00001230	2.30527	1.28134e-44
WBGene00013997	2.30521	7.31363e-42
WBGene00021901	2.30473	2.01833e-42
WBGene00004467	2.30421	1.14165e-54
WBGene00001973	2.30418	1.33923e-55
WBGene00009580	2.30398	7.0577e-42
WBGene00006382	2.30392	8.26669e-42
WBGene00021392	2.30391	2.03028e-25
WBGene00004214	2.30389	3.40548e-55
WBGene00001224	2.30356	5.24787e-58
WBGene00019199	2.30319	6.84971e-36
WBGene00018362	2.30258	3.65323e-38
WBGene00016409	2.30258	2.57078e-46
WBGene00009731	2.30252	2.20678e-47
WBGene00000863	2.30138	8.24369e-45
WBGene00009563	2.30132	5.54431e-31
WBGene00007030	2.30112	2.05071e-53
WBGene00018512	2.29981	1.00961e-45
WBGene00043948	2.29954	3.96929e-30
WBGene00013189	2.29917	1.23661e-43
WBGene00006697	2.29883	1.29854e-29
WBGene00007258	2.29764	5.9886e-63
WBGene00002363	2.29763	1.28667e-49
WBGene00022034	2.29608	6.77e-36
WBGene00007703	2.29562	1.3891e-46
WBGene00016381	2.29489	9.15947e-43
WBGene00000292	2.29424	7.16081e-41
WBGene00009659	2.29411	4.04537e-25
WBGene00008338	2.29403	8.61194e-42
WBGene00010941	2.29349	5.21378e-58
WBGene00009976	2.2934	2.27288e-24
WBGene00017778	2.29333	1.75864e-43
WBGene00014243	2.2931	5.01818e-52
WBGene00006735	2.29283	3.63083e-37
WBGene00001085	2.29237	9.52199e-53
WBGene00003831	2.2919	8.32366e-42
WBGene00013075	2.29187	4.60692e-36
WBGene00020316	2.29166	7.66493e-44
WBGene00016508	2.29132	1.47222e-54
WBGene00004462	2.29132	3.1548e-37
WBGene00011153	2.29114	1.27263e-14
WBGene00020796	2.29109	2.87691e-50
WBGene00012150	2.28949	1.34801e-39
WBGene00007008	2.28907	2.73598e-53
WBGene00017004	2.28905	8.26293e-52
WBGene00001087	2.28837	1.76203e-45
WBGene00008601	2.28746	1.79853e-22
WBGene00013378	2.28619	3.11803e-32
WBGene00195246	2.28555	3.20367e-11
WBGene00006392	2.28553	8.54699e-46
WBGene00019544	2.2854	1.34491e-40
WBGene00010806	2.28391	1.65242e-39
WBGene00006823	2.28375	6.21227e-38
WBGene00020718	2.28327	3.94445e-38
WBGene00008645	2.28321	2.96708e-48
WBGene00002845	2.28211	3.91378e-58
WBGene00018335	2.28204	7.27588e-23
WBGene00003077	2.28145	1.15209e-26
WBGene00001585	2.28105	9.94319e-37
WBGene00006373	2.28085	9.21569e-45
WBGene00020109	2.27965	2.93603e-38
WBGene00017280	2.27899	3.81638e-40
WBGene00000765	2.27844	4.57797e-33
WBGene00020190	2.2783	1.65357e-29
WBGene00016822	2.27823	3.69749e-17
WBGene00010420	2.27791	3.47698e-43
WBGene00003239	2.27726	3.12872e-16
WBGene00020447	2.27608	2.01495e-34
WBGene00013434	2.27604	3.96273e-32
WBGene00012735	2.27558	8.21294e-26
WBGene00009993	2.27537	4.41916e-45
WBGene00009065	2.27518	1.99617e-33
WBGene00016987	2.27518	2.79518e-49
WBGene00001358	2.27506	3.05044e-35
WBGene00017301	2.27471	1.5585e-44
WBGene00004900	2.27395	2.02955e-18
WBGene00044689	2.27381	3.43119e-47
WBGene00018064	2.27338	2.02782e-44
WBGene00020783	2.27277	6.70615e-39
WBGene00016352	2.27251	4.86358e-45
WBGene00003144	2.2725	3.68964e-47
WBGene00001590	2.27228	3.14919e-16
WBGene00015635	2.27034	6.43824e-40
WBGene00022425	2.27021	3.5232e-36
WBGene00015359	2.27007	1.86901e-15
WBGene00013687	2.27004	6.07324e-34
WBGene00007171	2.26935	6.69298e-42
WBGene00004338	2.26886	2.22378e-34
WBGene00014114	2.26875	8.35724e-44
WBGene00015095	2.26847	8.66306e-25
WBGene00016794	2.26839	1.11129e-37
WBGene00006976	2.26831	3.47762e-35
WBGene00000386	2.26773	5.41356e-48
WBGene00021324	2.26761	2.31219e-32
WBGene00015461	2.26737	1.00294e-38
WBGene00015486	2.26732	4.4119e-48
WBGene00021921	2.26726	2.07893e-34
WBGene00010502	2.26713	9.16347e-50
WBGene00012030	2.26682	6.8207e-44
WBGene00015232	2.2665	9.46118e-41
WBGene00022785	2.26546	4.86578e-52
WBGene00003475	2.26523	5.91239e-50
WBGene00015743	2.26505	8.18648e-45
WBGene00006515	2.26497	1.13067e-33
WBGene00011638	2.26494	1.19587e-46
WBGene00020742	2.26397	2.6427e-38
WBGene00019247	2.26365	7.76968e-39
WBGene00010908	2.26351	7.94478e-47
WBGene00009329	2.26351	6.67472e-38
WBGene00219804	2.26284	2.81385e-13
WBGene00022019	2.26168	1.7216e-48
WBGene00015075	2.26155	3.08197e-41
WBGene00006638	2.26033	2.68061e-37
WBGene00175030	2.26	1.8125e-40
WBGene00009829	2.25994	2.07768e-29
WBGene00010616	2.25989	2.59499e-33
WBGene00001019	2.25985	4.77673e-35
WBGene00013156	2.25984	1.45265e-64
WBGene00021644	2.25949	9.79187e-47
WBGene00009553	2.25944	9.01551e-50
WBGene00019402	2.25913	1.52121e-35
WBGene00010351	2.25881	2.1999e-47
WBGene00019008	2.25838	3.156e-44
WBGene00012897	2.25767	1.89581e-37
WBGene00021936	2.25753	1.35073e-29
WBGene00001335	2.25724	7.87617e-16
WBGene00000766	2.2556	1.25303e-22
WBGene00011054	2.25542	5.75105e-32
WBGene00001565	2.25533	1.86749e-30
WBGene00003784	2.25523	5.82768e-44
WBGene00000289	2.25505	4.41068e-36
WBGene00009098	2.25476	4.31537e-43
WBGene00010159	2.25468	2.09573e-29
WBGene00001566	2.25428	4.48148e-38
WBGene00016725	2.25408	1.17361e-16
WBGene00017895	2.25281	3.25984e-55
WBGene00003596	2.25262	4.61009e-56
WBGene00012647	2.25216	4.63111e-22
WBGene00013443	2.25187	4.66968e-36
WBGene00009140	2.2517	3.97365e-33
WBGene00003815	2.25141	4.86181e-38
WBGene00016971	2.25135	1.89994e-50
WBGene00005663	2.25077	3.81148e-32
WBGene00001979	2.25076	1.20479e-42
WBGene00004437	2.25071	7.08207e-40
WBGene00000143	2.25069	7.55711e-46
WBGene00018776	2.25059	1.40657e-35
WBGene00002245	2.25029	5.66366e-42
WBGene00007493	2.25005	8.66591e-45
WBGene00006733	2.24984	2.67463e-50
WBGene00008266	2.24906	5.96346e-42
WBGene00000767	2.24897	4.88723e-39
WBGene00001332	2.24879	2.10269e-43
WBGene00008145	2.24853	1.51004e-50
WBGene00007686	2.24846	6.13604e-30
WBGene00003421	2.24821	1.28269e-35
WBGene00013214	2.24798	2.49202e-33
WBGene00014054	2.24783	1.23535e-35
WBGene00004806	2.24774	1.98731e-40
WBGene00002879	2.24679	6.63842e-39
WBGene00001983	2.24649	5.29739e-34
WBGene00003598	2.24603	1.96565e-48
WBGene00015811	2.24524	7.67974e-46
WBGene00044008	2.24481	1.86409e-46
WBGene00008722	2.24473	1.13839e-40
WBGene00044809	2.24467	1.31198e-37
WBGene00022774	2.24451	3.36309e-40
WBGene00013243	2.24441	6.35692e-35
WBGene00019801	2.24429	8.88735e-43
WBGene00001102	2.24397	2.59221e-58
WBGene00003406	2.24309	1.56367e-53
WBGene00000155	2.24284	4.122e-38
WBGene00007027	2.2425	4.25471e-59
WBGene00003947	2.24219	5.41284e-39
WBGene00012894	2.24155	6.77894e-37
WBGene00018408	2.24121	2.26606e-26
WBGene00004075	2.24087	1.06727e-60
WBGene00006324	2.24025	4.18976e-31
WBGene00002078	2.24001	8.05371e-56
WBGene00012950	2.23953	1.19704e-29
WBGene00008502	2.23922	2.0171e-39
WBGene00008683	2.23826	5.9151e-39
WBGene00010259	2.23795	2.33271e-32
WBGene00022672	2.2378	5.13354e-42
WBGene00007054	2.23774	1.99953e-41
WBGene00011605	2.23761	1.84869e-37
WBGene00018151	2.23717	1.65187e-26
WBGene00006706	2.23701	1.02259e-28
WBGene00219738	2.23687	8.80984e-21
WBGene00022455	2.23648	1.96834e-24
WBGene00021868	2.23622	4.76048e-42
WBGene00003803	2.23568	2.85159e-40
WBGene00021838	2.23547	2.12276e-24
WBGene00016601	2.23537	9.69873e-44
WBGene00009262	2.23533	5.32311e-38
WBGene00013709	2.23531	9.26221e-45
WBGene00003134	2.23508	2.28362e-41
WBGene00021276	2.2347	3.29656e-41
WBGene00019672	2.23435	1.8973e-16
WBGene00003224	2.23384	9.17211e-52
WBGene00011664	2.233	7.15938e-30
WBGene00004086	2.23264	1.19352e-37
WBGene00013209	2.23177	5.70281e-36
WBGene00016142	2.23123	6.61776e-41
WBGene00006596	2.23043	1.19583e-37
WBGene00003821	2.23037	4.26451e-44
WBGene00008210	2.23032	1.04737e-21
WBGene00003961	2.23031	6.85723e-28
WBGene00001018	2.23015	8.80732e-31
WBGene00010631	2.23002	1.58702e-47
WBGene00001598	2.22971	5.3227e-28
WBGene00007975	2.22908	1.17502e-49
WBGene00006517	2.22905	3.61772e-24
WBGene00014012	2.22881	6.07384e-42
WBGene00013652	2.22803	8.63511e-23
WBGene00002196	2.22754	2.34189e-25
WBGene00021816	2.22738	1.94347e-29
WBGene00004101	2.22681	1.2222e-44
WBGene00006385	2.22671	5.98801e-51
WBGene00010664	2.2265	2.44449e-50
WBGene00001827	2.2264	2.63175e-43
WBGene00018636	2.22605	3.78716e-39
WBGene00019989	2.22602	3.96633e-17
WBGene00006512	2.22584	4.03334e-36
WBGene00000798	2.22583	1.2116e-34
WBGene00001746	2.22559	6.59151e-34
WBGene00001747	2.22535	7.65412e-39
WBGene00008379	2.22522	3.16501e-18
WBGene00004186	2.22502	6.36228e-39
WBGene00007576	2.22463	4.80137e-45
WBGene00000377	2.22456	2.77141e-36
WBGene00022153	2.22425	2.11777e-37
WBGene00002228	2.22396	6.68292e-48
WBGene00016249	2.22384	3.5874e-44
WBGene00008729	2.22373	5.57613e-46
WBGene00010730	2.22368	7.97216e-41
WBGene00001160	2.22357	9.00088e-48
WBGene00016148	2.22355	4.5482e-32
WBGene00006470	2.22269	3.13814e-21
WBGene00015754	2.22258	3.51419e-48
WBGene00007100	2.22253	1.60968e-48
WBGene00018305	2.22165	1.84213e-38
WBGene00019890	2.22125	2.03332e-34
WBGene00009661	2.22092	3.2683e-46
WBGene00009477	2.21985	6.01562e-53
WBGene00235276	2.2196	1.11961e-17
WBGene00013506	2.21929	3.15598e-28
WBGene00018679	2.21927	8.89244e-30
WBGene00012887	2.21916	7.93581e-47
WBGene00011259	2.21881	7.17655e-33
WBGene00002153	2.21876	1.11241e-48
WBGene00008767	2.21868	1.54672e-35
WBGene00018802	2.21833	1.8669e-46
WBGene00020500	2.21786	2.04624e-30
WBGene00016166	2.21696	2.26857e-32
WBGene00001647	2.21694	9.39035e-37
WBGene00003798	2.21674	2.86437e-37
WBGene00021155	2.21553	2.86076e-49
WBGene00020286	2.21454	3.75961e-14
WBGene00000466	2.21439	1.04381e-31
WBGene00004185	2.21403	8.09944e-33
WBGene00007168	2.21369	3.15033e-42
WBGene00007106	2.2135	4.09142e-27
WBGene00022836	2.21343	5.32291e-21
WBGene00007561	2.21299	3.35844e-30
WBGene00011858	2.21275	5.29214e-22
WBGene00013724	2.21189	7.31228e-35
WBGene00011645	2.21099	1.38762e-23
WBGene00008429	2.21038	1.73259e-52
WBGene00020346	2.21026	4.48768e-38
WBGene00011016	2.2094	9.61694e-45
WBGene00012546	2.20936	8.3555e-13
WBGene00003914	2.20935	1.564e-49
WBGene00022702	2.2093	2.32138e-31
WBGene00022463	2.2093	7.23355e-49
WBGene00010283	2.20925	1.62182e-35
WBGene00020383	2.20859	6.19111e-26
WBGene00022462	2.20857	4.09587e-43
WBGene00004051	2.20847	4.57163e-51
WBGene00020168	2.20839	9.3209e-46
WBGene00001829	2.20833	3.26572e-58
WBGene00045192	2.20827	2.60137e-35
WBGene00001596	2.20816	4.70397e-47
WBGene00002804	2.20795	8.1793e-46
WBGene00018090	2.20749	1.04e-42
WBGene00021660	2.20703	1.23849e-38
WBGene00021704	2.20699	1.5352e-22
WBGene00017928	2.20675	4.54808e-47
WBGene00015126	2.20608	8.93488e-34
WBGene00003014	2.20598	8.65082e-18
WBGene00006959	2.20518	6.53675e-32
WBGene00189981	2.20463	5.1622e-16
WBGene00021061	2.20444	8.31568e-36
WBGene00018680	2.20379	2.44734e-33
WBGene00004064	2.20331	2.166e-52
WBGene00006499	2.20326	1.21755e-49
WBGene00020209	2.20306	2.29946e-48
WBGene00011939	2.20262	1.54816e-42
WBGene00017269	2.2022	5.57707e-26
WBGene00021857	2.20183	9.06512e-50
WBGene00019836	2.20176	1.56567e-38
WBGene00008852	2.20125	7.34144e-46
WBGene00019838	2.20123	2.43427e-26
WBGene00020234	2.20058	8.28323e-47
WBGene00000900	2.2005	5.65636e-12
WBGene00007011	2.19996	2.41889e-15
WBGene00022737	2.19981	1.08273e-29
WBGene00020399	2.19981	6.89952e-42
WBGene00011250	2.19869	9.46101e-42
WBGene00001997	2.19869	1.60422e-46
WBGene00009267	2.19865	2.60802e-35
WBGene00017273	2.19821	2.15747e-43
WBGene00006988	2.19821	6.3735e-47
WBGene00009322	2.19731	1.07896e-44
WBGene00007956	2.19712	4.02254e-20
WBGene00012789	2.19688	6.59785e-15
WBGene00016194	2.19635	2.79089e-52
WBGene00022851	2.19603	7.39919e-37
WBGene00016793	2.1953	2.66591e-33
WBGene00012110	2.19432	6.82088e-27
WBGene00004308	2.19429	1.98988e-32
WBGene00004188	2.1942	2.93898e-42
WBGene00020030	2.19408	1.21838e-44
WBGene00184990	2.19385	2.67874e-27
WBGene00001662	2.19272	1.39754e-37
WBGene00022762	2.19269	3.90488e-45
WBGene00010093	2.19212	1.72546e-31
WBGene00001241	2.19199	2.49919e-35
WBGene00017749	2.19153	8.34177e-50
WBGene00005008	2.18921	8.97694e-24
WBGene00011859	2.1892	1.21109e-14
WBGene00016124	2.18902	1.23957e-42
WBGene00004324	2.189	4.81251e-48
WBGene00019918	2.18884	9.48024e-13
WBGene00009211	2.18881	1.92816e-48
WBGene00003052	2.1877	4.07597e-43
WBGene00004312	2.18763	3.34887e-47
WBGene00004459	2.18734	8.03385e-49
WBGene00021444	2.18728	9.72842e-49
WBGene00000199	2.1871	6.3608e-30
WBGene00017974	2.18704	8.17762e-19
WBGene00012896	2.18692	2.87115e-49
WBGene00003009	2.18666	4.82206e-42
WBGene00019766	2.18629	2.40988e-45
WBGene00004386	2.18554	3.48894e-35
WBGene00004463	2.18548	3.73215e-41
WBGene00013123	2.18529	1.05414e-35
WBGene00020392	2.18523	2.70107e-44
WBGene00021305	2.18521	4.15264e-20
WBGene00002994	2.18434	1.40316e-48
WBGene00022227	2.18425	7.64996e-15
WBGene00015098	2.18402	9.77066e-39
WBGene00022452	2.18398	8.75129e-41
WBGene00021466	2.1839	1.67064e-44
WBGene00013196	2.18365	2.57782e-35
WBGene00017830	2.18347	2.77649e-35
WBGene00001412	2.18297	4.08951e-41
WBGene00012245	2.18245	4.86812e-43
WBGene00010478	2.18232	3.71336e-38
WBGene00010638	2.18227	2.70208e-39
WBGene00006414	2.18194	8.87111e-36
WBGene00011691	2.1816	4.30357e-20
WBGene00009994	2.18151	6.26817e-49
WBGene00012858	2.18135	6.24719e-37
WBGene00018341	2.18132	3.6758e-29
WBGene00012767	2.18023	1.89758e-37
WBGene00011912	2.18009	8.38015e-45
WBGene00013680	2.17994	2.8697e-29
WBGene00008878	2.1796	5.07022e-55
WBGene00018892	2.17948	2.52912e-54
WBGene00006968	2.17937	1.55577e-37
WBGene00015347	2.17889	2.75834e-39
WBGene00008919	2.17873	2.36995e-38
WBGene00003161	2.1786	2.5733e-31
WBGene00017797	2.1782	2.46467e-50
WBGene00012559	2.17746	3.48474e-30
WBGene00004282	2.17738	3.58192e-38
WBGene00000369	2.17713	3.26217e-39
WBGene00000987	2.17697	4.46734e-36
WBGene00010562	2.17587	2.31665e-41
WBGene00021049	2.17565	4.54888e-19
WBGene00006912	2.17542	8.68312e-33
WBGene00013319	2.17521	1.09567e-12
WBGene00011142	2.17499	1.18079e-40
WBGene00016603	2.17498	8.87657e-43
WBGene00022390	2.17399	3.77137e-27
WBGene00010015	2.1738	1.31875e-40
WBGene00022458	2.17345	1.549e-38
WBGene00008364	2.17297	5.37161e-25
WBGene00004679	2.17293	7.38376e-29
WBGene00003904	2.17253	3.04078e-36
WBGene00022078	2.17169	1.35429e-19
WBGene00020097	2.17157	1.03828e-49
WBGene00018294	2.17154	2.90142e-45
WBGene00000366	2.17142	4.82346e-52
WBGene00003806	2.17098	4.65452e-33
WBGene00016643	2.16959	3.05897e-14
WBGene00000517	2.16955	2.11167e-51
WBGene00017162	2.16951	2.46735e-51
WBGene00017084	2.16899	5.34263e-33
WBGene00003638	2.16887	5.66327e-22
WBGene00009164	2.16863	1.4283e-31
WBGene00022223	2.1681	3.1439e-17
WBGene00016163	2.16751	2.31855e-54
WBGene00020442	2.16715	1.62624e-28
WBGene00021021	2.16701	4.29225e-33
WBGene00007028	2.16692	4.47075e-45
WBGene00022394	2.16689	4.02426e-22
WBGene00001336	2.16574	9.95995e-38
WBGene00006935	2.16566	3.20724e-41
WBGene00006768	2.16554	2.59454e-53
WBGene00007016	2.16545	5.90163e-54
WBGene00004180	2.16518	1.19299e-50
WBGene00020496	2.16436	3.89582e-28
WBGene00007476	2.16371	4.35781e-21
WBGene00022350	2.16354	4.41086e-52
WBGene00007137	2.16327	1.24942e-33
WBGene00000202	2.16279	9.27353e-30
WBGene00001284	2.16278	5.70942e-40
WBGene00006437	2.16232	2.07966e-49
WBGene00006431	2.1618	5.3603e-17
WBGene00019458	2.16153	1.63437e-34
WBGene00016392	2.16057	3.73557e-43
WBGene00003405	2.16052	7.20973e-49
WBGene00009086	2.16043	9.79187e-13
WBGene00009007	2.16021	2.81084e-48
WBGene00012348	2.15953	7.63867e-38
WBGene00013340	2.15898	2.74783e-39
WBGene00020839	2.15884	2.26155e-31
WBGene00022118	2.15871	6.41687e-22
WBGene00017078	2.15856	1.50622e-25
WBGene00138717	2.15775	1.17355e-27
WBGene00018890	2.15761	7.86614e-43
WBGene00000406	2.15698	5.46754e-14
WBGene00003619	2.15627	7.89621e-16
WBGene00006795	2.156	2.92601e-39
WBGene00011481	2.1558	9.00037e-39
WBGene00004945	2.15529	2.23217e-18
WBGene00016002	2.15513	1.67573e-46
WBGene00009159	2.15497	1.12528e-37
WBGene00013168	2.1546	4.27306e-36
WBGene00008934	2.15409	1.77093e-43
WBGene00004774	2.15393	7.92064e-11
WBGene00014151	2.15372	4.1933e-38
WBGene00018239	2.15362	1.08615e-35
WBGene00003062	2.15324	3.01728e-37
WBGene00008062	2.15309	9.49909e-46
WBGene00235346	2.15287	4.24171e-13
WBGene00016323	2.15217	1.54804e-35
WBGene00016200	2.15214	1.76268e-37
WBGene00018483	2.15173	6.65839e-27
WBGene00000764	2.15169	4.31687e-21
WBGene00013364	2.15164	7.42774e-11
WBGene00002221	2.15156	2.33433e-45
WBGene00007352	2.15099	8.32029e-37
WBGene00004089	2.15044	3.54864e-24
WBGene00005007	2.15009	2.46793e-29
WBGene00004817	2.14976	2.45689e-22
WBGene00000796	2.14964	5.76661e-47
WBGene00015450	2.1492	6.35492e-34
WBGene00003559	2.14891	2.10723e-42
WBGene00270322	2.14858	6.26394e-37
WBGene00000099	2.14737	5.17739e-45
WBGene00016277	2.14728	1.13289e-41
WBGene00013668	2.14703	4.9912e-28
WBGene00003951	2.14688	3.44523e-33
WBGene00002077	2.14624	1.63517e-45
WBGene00021988	2.14609	1.42414e-15
WBGene00011604	2.14563	1.4253e-38
WBGene00017547	2.14563	1.48717e-39
WBGene00002368	2.14515	1.72717e-51
WBGene00004217	2.14479	2.59393e-49
WBGene00013441	2.14462	8.72016e-45
WBGene00022734	2.14418	1.07342e-21
WBGene00013250	2.14385	3.02153e-32
WBGene00016158	2.14262	2.90324e-42
WBGene00000838	2.14236	1.329e-40
WBGene00003136	2.14179	1.65089e-35
WBGene00003060	2.14079	2.66084e-44
WBGene00002276	2.14076	2.98319e-49
WBGene00004895	2.14076	5.4988e-28
WBGene00000939	2.14075	1.41159e-44
WBGene00017163	2.14054	9.18699e-46
WBGene00012109	2.14042	9.78799e-36
WBGene00004248	2.14041	9.48079e-46
WBGene00011629	2.14039	1.82823e-34
WBGene00023405	2.14034	7.46012e-25
WBGene00004085	2.14033	2.55173e-29
WBGene00022453	2.14017	1.40998e-25
WBGene00001831	2.13997	1.32115e-38
WBGene00022448	2.13945	1.8231e-19
WBGene00001571	2.13912	8.15665e-40
WBGene00017147	2.13879	4.93737e-15
WBGene00012342	2.13758	2.65919e-42
WBGene00021421	2.13737	1.95933e-29
WBGene00000817	2.13643	1.5312e-46
WBGene00009584	2.13625	1.91413e-32
WBGene00013610	2.13614	1.75358e-26
WBGene00021534	2.13609	4.10064e-35
WBGene00000550	2.136	6.80712e-43
WBGene00014228	2.13575	5.22058e-27
WBGene00021327	2.13522	3.16345e-34
WBGene00008418	2.13515	1.53942e-35
WBGene00017025	2.13513	6.73026e-44
WBGene00008859	2.13495	3.00814e-19
WBGene00011940	2.1347	1.29834e-49
WBGene00014124	2.13438	2.20682e-35
WBGene00017062	2.13366	5.54947e-26
WBGene00011560	2.13329	2.35233e-51
WBGene00044094	2.13329	7.03524e-38
WBGene00001340	2.13184	8.49243e-38
WBGene00000839	2.1317	4.74024e-47
WBGene00017774	2.13134	2.39395e-43
WBGene00006796	2.13103	6.88197e-34
WBGene00009920	2.12975	7.04368e-34
WBGene00017317	2.12964	3.18135e-41
WBGene00013530	2.1293	6.55975e-35
WBGene00050937	2.12897	8.58125e-30
WBGene00016014	2.12891	7.77586e-39
WBGene00013021	2.12887	3.14133e-37
WBGene00008443	2.12857	1.06303e-23
WBGene00017605	2.12842	2.01845e-45
WBGene00009256	2.12806	4.91471e-31
WBGene00019831	2.12805	4.66446e-41
WBGene00016509	2.12686	3.83126e-35
WBGene00011221	2.12649	1.64388e-13
WBGene00016624	2.12647	4.83707e-30
WBGene00011680	2.12631	7.26473e-25
WBGene00016960	2.12628	1.70575e-38
WBGene00022598	2.12592	4.8579e-49
WBGene00011883	2.12561	1.95532e-35
WBGene00018423	2.12522	6.12431e-37
WBGene00011747	2.12517	1.64318e-31
WBGene00000935	2.12477	2.13361e-36
WBGene00012371	2.12435	8.87343e-11
WBGene00018961	2.1229	1.10614e-24
WBGene00012484	2.12286	1.27045e-42
WBGene00010685	2.12284	4.32299e-30
WBGene00002998	2.12265	8.50818e-45
WBGene00015734	2.12245	1.23164e-28
WBGene00011216	2.12192	3.36942e-37
WBGene00012000	2.12176	4.042e-46
WBGene00006944	2.12148	1.15747e-41
WBGene00003082	2.12095	9.78249e-22
WBGene00006383	2.12048	6.65222e-38
WBGene00020412	2.12014	2.13699e-41
WBGene00003622	2.1196	6.47036e-28
WBGene00003916	2.11957	3.25899e-43
WBGene00015915	2.11913	9.79725e-44
WBGene00003795	2.11905	2.90232e-37
WBGene00016713	2.11903	5.78287e-14
WBGene00012465	2.11884	1.1385e-30
WBGene00021985	2.11881	3.39075e-14
WBGene00012341	2.11861	5.65305e-51
WBGene00004404	2.11689	6.75536e-21
WBGene00007201	2.1163	2.39326e-27
WBGene00012802	2.11601	3.62665e-51
WBGene00010435	2.11528	3.97218e-24
WBGene00011276	2.11429	8.26223e-27
WBGene00017282	2.11427	1.97018e-30
WBGene00006940	2.1132	4.29681e-51
WBGene00011648	2.11211	3.57374e-35
WBGene00009521	2.11202	1.10272e-43
WBGene00000109	2.11188	1.50033e-39
WBGene00023419	2.1117	7.12864e-34
WBGene00001510	2.11135	1.75335e-40
WBGene00012244	2.11102	1.6704e-39
WBGene00001337	2.11101	1.13215e-49
WBGene00195063	2.11093	2.54214e-28
WBGene00007118	2.11092	1.42548e-39
WBGene00003221	2.11082	5.05091e-43
WBGene00001511	2.11081	7.41732e-41
WBGene00001134	2.11064	9.92416e-41
WBGene00010713	2.11037	1.21546e-45
WBGene00235319	2.10932	3.69447e-09
WBGene00023409	2.10916	1.41575e-35
WBGene00015091	2.10866	5.35379e-42
WBGene00004501	2.10786	4.1727e-27
WBGene00013593	2.10712	5.59376e-44
WBGene00022855	2.10698	5.99657e-40
WBGene00016562	2.10572	2.08461e-46
WBGene00021170	2.10527	6.76686e-38
WBGene00009180	2.10512	3.44697e-44
WBGene00021545	2.10498	1.05599e-30
WBGene00016353	2.10494	1.38623e-29
WBGene00013445	2.10457	1.0112e-39
WBGene00017079	2.10452	8.11912e-48
WBGene00013324	2.10418	1.80301e-36
WBGene00023487	2.10398	2.97531e-19
WBGene00009925	2.10363	2.3501e-24
WBGene00009188	2.10299	1.4361e-44
WBGene00003418	2.10245	4.90863e-45
WBGene00012895	2.10238	5.97615e-31
WBGene00003156	2.10238	3.12637e-42
WBGene00022516	2.10232	2.49022e-17
WBGene00004755	2.10192	1.2035e-44
WBGene00000459	2.1018	2.41396e-39
WBGene00016590	2.10166	2.02946e-22
WBGene00019219	2.10154	1.38647e-38
WBGene00004975	2.10152	2.27094e-36
WBGene00011044	2.10139	1.17868e-24
WBGene00020762	2.10082	7.26968e-38
WBGene00018932	2.10036	6.63777e-31
WBGene00017217	2.09982	1.05732e-45
WBGene00006510	2.09974	1.29385e-32
WBGene00004873	2.0997	2.6688e-39
WBGene00006405	2.09919	6.12293e-45
WBGene00019827	2.09908	5.98517e-13
WBGene00008781	2.09897	5.69326e-29
WBGene00019825	2.0987	5.98384e-21
WBGene00004315	2.09864	1.98296e-47
WBGene00013350	2.09851	8.25356e-43
WBGene00011688	2.09836	2.85542e-19
WBGene00003397	2.09827	8.7e-33
WBGene00012828	2.09777	5.36329e-29
WBGene00015025	2.09708	8.86144e-22
WBGene00000271	2.09662	5.98767e-40
WBGene00011043	2.09654	5.11214e-40
WBGene00019712	2.09624	1.28413e-44
WBGene00220117	2.09509	5.93081e-09
WBGene00003919	2.0947	1.8429e-27
WBGene00006931	2.09467	3.26217e-39
WBGene00004953	2.09283	1.53589e-45
WBGene00011945	2.09282	6.13895e-28
WBGene00011994	2.09251	2.07767e-42
WBGene00009012	2.0924	3.68045e-32
WBGene00019498	2.09083	1.49865e-25
WBGene00013808	2.09066	2.57596e-36
WBGene00017768	2.09018	6.84971e-36
WBGene00016496	2.09016	7.47381e-36
WBGene00021815	2.0892	1.09377e-38
WBGene00021311	2.08845	2.40871e-38
WBGene00001281	2.08845	4.43006e-49
WBGene00003911	2.08795	9.34328e-17
WBGene00018781	2.08793	3.60998e-39
WBGene00021899	2.08779	1.49147e-35
WBGene00015920	2.0874	2.45753e-43
WBGene00006933	2.08732	4.4077e-43
WBGene00001037	2.08723	6.38105e-43
WBGene00007199	2.08712	1.42138e-26
WBGene00014176	2.08687	1.20891e-26
WBGene00001484	2.08676	8.87409e-14
WBGene00006702	2.08652	2.20473e-39
WBGene00020037	2.08618	3.20914e-30
WBGene00011146	2.08614	3.55699e-47
WBGene00012672	2.0859	8.55666e-12
WBGene00004766	2.08585	1.05949e-28
WBGene00002229	2.08537	6.99494e-54
WBGene00000227	2.08484	7.47963e-50
WBGene00010279	2.0848	1.48633e-44
WBGene00021277	2.08448	3.18651e-36
WBGene00002152	2.08435	1.44212e-46
WBGene00001095	2.08417	7.23661e-31
WBGene00016139	2.08386	1.66892e-27
WBGene00007707	2.08337	2.23512e-19
WBGene00016188	2.08331	8.58162e-20
WBGene00006386	2.08305	1.00797e-30
WBGene00010367	2.08279	6.64315e-51
WBGene00014083	2.08261	2.28497e-34
WBGene00011980	2.08245	5.67382e-48
WBGene00013302	2.08195	1.53772e-32
WBGene00000532	2.08152	7.95678e-43
WBGene00007780	2.08143	2.43709e-17
WBGene00017053	2.08105	2.37124e-33
WBGene00006943	2.08081	9.39187e-43
WBGene00001579	2.07989	1.72825e-32
WBGene00021912	2.07973	3.3373e-24
WBGene00009191	2.07951	3.57232e-26
WBGene00011122	2.07936	6.22585e-41
WBGene00004706	2.07922	2.04204e-32
WBGene00017373	2.0791	1.08095e-18
WBGene00006447	2.0788	1.34945e-28
WBGene00001331	2.07866	3.22759e-11
WBGene00012471	2.07847	1.55917e-26
WBGene00019077	2.07816	3.58707e-27
WBGene00016489	2.07794	5.88983e-20
WBGene00003246	2.07793	7.64605e-15
WBGene00019353	2.07761	3.33903e-33
WBGene00003186	2.07751	7.7788e-44
WBGene00008586	2.07706	1.45306e-17
WBGene00001031	2.07706	1.24392e-42
WBGene00002717	2.07698	3.52502e-45
WBGene00004760	2.07677	1.33697e-47
WBGene00013268	2.07601	2.19518e-22
WBGene00010437	2.0758	2.94874e-20
WBGene00008010	2.07578	2.10632e-17
WBGene00010758	2.07555	6.85786e-33
WBGene00021832	2.07466	1.18391e-25
WBGene00007501	2.07255	3.58749e-32
WBGene00006394	2.07223	1.02801e-27
WBGene00007730	2.07206	2.84678e-19
WBGene00006785	2.07162	2.09284e-24
WBGene00007617	2.07153	5.14935e-36
WBGene00003994	2.07129	2.74091e-28
WBGene00010951	2.07097	5.76807e-11
WBGene00014078	2.07077	2.70249e-37
WBGene00010444	2.07034	5.38111e-17
WBGene00009559	2.06989	7.89266e-34
WBGene00001061	2.0695	2.72951e-42
WBGene00012435	2.06934	4.65952e-27
WBGene00009508	2.06899	4.41022e-31
WBGene00021270	2.06838	5.02113e-46
WBGene00009445	2.06823	4.08714e-29
WBGene00007696	2.06788	9.84572e-41
WBGene00017011	2.06787	1.25243e-32
WBGene00010038	2.06769	1.38157e-38
WBGene00019464	2.06762	3.62165e-35
WBGene00012192	2.06733	8.17709e-36
WBGene00013998	2.06701	1.0113e-20
WBGene00044989	2.06697	1.39631e-42
WBGene00006492	2.06679	6.38712e-32
WBGene00008441	2.06653	2.12457e-26
WBGene00017888	2.0663	1.44389e-35
WBGene00012243	2.06611	4.44347e-43
WBGene00007554	2.06552	7.36966e-45
WBGene00008769	2.06496	2.54672e-39
WBGene00022852	2.06495	2.53267e-40
WBGene00011505	2.0648	8.49358e-18
WBGene00016128	2.0647	3.45107e-25
WBGene00022044	2.06452	2.20515e-34
WBGene00004060	2.06435	1.67851e-30
WBGene00013128	2.06427	1.20171e-20
WBGene00021561	2.06406	8.77179e-31
WBGene00077653	2.064	1.19805e-12
WBGene00004272	2.06394	3.47986e-31
WBGene00018864	2.06368	1.71279e-37
WBGene00007413	2.06342	6.37459e-44
WBGene00018902	2.06339	1.87796e-35
WBGene00004095	2.06329	3.76189e-45
WBGene00012600	2.06327	3.67174e-19
WBGene00021938	2.06297	1.33547e-32
WBGene00022206	2.062	7.35292e-19
WBGene00019823	2.06189	3.69955e-33
WBGene00003413	2.06031	4.16338e-23
WBGene00006446	2.06024	4.81343e-25
WBGene00012756	2.06009	4.59466e-24
WBGene00018703	2.05999	2.94188e-14
WBGene00022351	2.05974	1.30493e-28
WBGene00004881	2.05948	2.62617e-36
WBGene00012790	2.0594	7.34699e-10
WBGene00017195	2.05911	2.11108e-18
WBGene00013557	2.05857	7.89464e-48
WBGene00021292	2.05845	6.70438e-37
WBGene00016582	2.05838	6.41205e-41
WBGene00007186	2.05832	9.24711e-42
WBGene00021932	2.05782	2.06252e-43
WBGene00001595	2.05688	3.52496e-27
WBGene00001161	2.05594	1.75733e-23
WBGene00009862	2.05585	5.66989e-13
WBGene00011807	2.05584	4.00553e-35
WBGene00016995	2.05554	1.43392e-24
WBGene00018014	2.05527	3.17528e-27
WBGene00017997	2.05509	5.47503e-34
WBGene00007720	2.05503	1.66414e-24
WBGene00019719	2.05478	5.07389e-33
WBGene00255595	2.05467	9.57954e-13
WBGene00016632	2.0543	1.28828e-31
WBGene00001232	2.05423	5.74976e-39
WBGene00001840	2.05383	2.48349e-32
WBGene00022694	2.05365	1.12852e-37
WBGene00022401	2.05319	3.62427e-33
WBGene00021507	2.05283	2.55938e-37
WBGene00004077	2.05268	1.0035e-33
WBGene00077526	2.05267	2.26139e-25
WBGene00021541	2.05267	1.74219e-39
WBGene00019664	2.05247	7.37119e-20
WBGene00007400	2.05235	1.57812e-21
WBGene00016412	2.05221	2.9252e-27
WBGene00001481	2.05186	2.29297e-19
WBGene00021359	2.0518	7.31978e-24
WBGene00017298	2.05174	1.16925e-17
WBGene00001435	2.05163	1.28595e-10
WBGene00015809	2.05137	3.00526e-35
WBGene00020679	2.05133	9.79574e-31
WBGene00016021	2.05127	2.42087e-37
WBGene00044916	2.05082	1.02133e-35
WBGene00002191	2.05043	9.66072e-23
WBGene00010663	2.05029	2.44815e-30
WBGene00007564	2.05015	9.99364e-37
WBGene00016824	2.04984	3.06156e-23
WBGene00022489	2.04909	3.96904e-28
WBGene00011722	2.04895	2.52265e-32
WBGene00019432	2.04873	2.12172e-41
WBGene00003882	2.04861	1.91736e-29
WBGene00012697	2.04812	2.20419e-36
WBGene00000249	2.04782	1.19003e-27
WBGene00009266	2.04778	8.3197e-27
WBGene00018698	2.04762	3.02365e-36
WBGene00010195	2.04719	1.1999e-21
WBGene00010428	2.04553	1.43321e-32
WBGene00003026	2.04507	1.93872e-53
WBGene00010828	2.04328	1.19952e-19
WBGene00022378	2.04308	8.62191e-42
WBGene00043057	2.04308	4.2767e-25
WBGene00001851	2.043	3.003e-22
WBGene00002079	2.04281	6.24296e-45
WBGene00007059	2.04242	5.46839e-20
WBGene00021097	2.0423	5.26201e-41
WBGene00013538	2.04222	2.40091e-40
WBGene00015173	2.04166	4.81606e-31
WBGene00020092	2.0411	5.63314e-39
WBGene00003258	2.04081	3.04598e-31
WBGene00014014	2.0408	1.4758e-40
WBGene00016460	2.03943	1.47049e-33
WBGene00018714	2.03937	1.07633e-14
WBGene00000923	2.03933	4.8943e-32
WBGene00006781	2.03901	3.75745e-43
WBGene00013095	2.03859	1.38647e-38
WBGene00017799	2.03818	1.25524e-28
WBGene00015463	2.03803	3.14368e-27
WBGene00022027	2.03803	4.62869e-24
WBGene00021685	2.03801	2.23238e-25
WBGene00009128	2.03741	8.46944e-33
WBGene00019120	2.03721	2.74185e-37
WBGene00006393	2.03692	9.72896e-21
WBGene00000591	2.03665	1.46218e-16
WBGene00015150	2.0366	1.33854e-21
WBGene00011828	2.03603	3.01274e-26
WBGene00015524	2.03581	3.3365e-28
WBGene00003172	2.03511	5.26797e-15
WBGene00012972	2.03477	2.13509e-45
WBGene00007712	2.03435	6.0685e-29
WBGene00005662	2.03409	3.28464e-26
WBGene00004727	2.03371	2.80391e-12
WBGene00016800	2.0335	1.29358e-08
WBGene00008430	2.0332	1.11421e-45
WBGene00008464	2.03307	1.41066e-11
WBGene00012316	2.03276	1.08654e-36
WBGene00017951	2.03231	3.6129e-48
WBGene00009878	2.03213	3.97558e-30
WBGene00020320	2.03209	2.36648e-33
WBGene00020827	2.03207	1.06976e-44
WBGene00011804	2.03189	4.1928e-20
WBGene00009372	2.03141	2.05507e-36
WBGene00009118	2.03119	1.56385e-13
WBGene00000142	2.0305	1.81403e-23
WBGene00012676	2.03013	4.85792e-36
WBGene00007444	2.03006	1.56327e-35
WBGene00017300	2.03005	3.76034e-42
WBGene00012943	2.02983	1.38601e-21
WBGene00008413	2.02982	2.94221e-29
WBGene00016318	2.02969	1.12784e-38
WBGene00015813	2.02966	7.21794e-43
WBGene00012723	2.02918	6.33018e-11
WBGene00000566	2.02914	6.87322e-41
WBGene00016741	2.02891	3.11377e-35
WBGene00016258	2.02828	1.92983e-28
WBGene00018819	2.02765	3.04155e-30
WBGene00000146	2.02764	2.6101e-36
WBGene00021315	2.0272	4.9828e-24
WBGene00007290	2.02709	6.32172e-33
WBGene00019380	2.02701	2.47394e-37
WBGene00019163	2.02694	1.95436e-30
WBGene00018806	2.02667	1.33237e-28
WBGene00022035	2.02588	5.35904e-29
WBGene00022473	2.02539	6.27678e-33
WBGene00020390	2.02532	5.7357e-15
WBGene00006817	2.02528	1.1786e-37
WBGene00003960	2.02516	1.14653e-19
WBGene00009651	2.0246	2.13359e-17
WBGene00011720	2.02455	7.67289e-35
WBGene00019822	2.02385	9.55405e-37
WBGene00195093	2.02298	3.72333e-45
WBGene00001080	2.02196	2.27094e-44
WBGene00008361	2.02147	1.18361e-37
WBGene00001051	2.02135	3.46831e-39
WBGene00021563	2.02105	1.93377e-48
WBGene00013256	2.02049	2.39326e-27
WBGene00021686	2.02045	2.03338e-42
WBGene00021460	2.01967	1.57586e-26
WBGene00004468	2.01957	1.99853e-38
WBGene00004326	2.0195	1.63675e-24
WBGene00018808	2.01906	9.75474e-16
WBGene00022750	2.01879	5.66993e-28
WBGene00004015	2.0185	1.796e-39
WBGene00018678	2.01832	7.48483e-38
WBGene00013550	2.01632	3.36599e-31
WBGene00003183	2.01622	1.33738e-35
WBGene00008428	2.01587	8.90297e-35
WBGene00002080	2.01583	9.19388e-40
WBGene00007235	2.01548	8.14014e-32
WBGene00003477	2.01496	3.44446e-22
WBGene00010056	2.01484	4.14724e-46
WBGene00006910	2.01468	1.29639e-24
WBGene00020036	2.01427	7.95373e-28
WBGene00019326	2.01421	6.60077e-32
WBGene00020103	2.01412	2.97377e-34
WBGene00015330	2.0141	9.60495e-45
WBGene00004339	2.01396	4.63261e-41
WBGene00018007	2.01388	4.45539e-27
WBGene00009287	2.01356	1.11608e-26
WBGene00004508	2.01353	5.40169e-42
WBGene00020507	2.01346	2.47386e-11
WBGene00000467	2.01337	2.49974e-38
WBGene00000891	2.01253	3.71085e-39
WBGene00010480	2.01246	3.03804e-26
WBGene00004464	2.01208	4.33456e-31
WBGene00018721	2.01142	1.10044e-25
WBGene00008143	2.01039	4.48096e-31
WBGene00020167	2.0099	2.6608e-20
WBGene00020936	2.00951	2.2169e-38
WBGene00011036	2.009	7.22038e-35
WBGene00012188	2.00889	3.54344e-37
WBGene00006773	2.0088	7.33938e-34
WBGene00001660	2.00864	4.08998e-42
WBGene00020596	2.00798	2.67985e-15
WBGene00000074	2.00743	2.05504e-15
WBGene00015186	2.00739	2.10866e-24
WBGene00021829	2.00733	1.09724e-31
WBGene00000444	2.00652	1.26916e-11
WBGene00018156	2.00624	8.49613e-31
WBGene00022117	2.00624	6.90055e-24
WBGene00019628	2.00608	1.35571e-30
WBGene00000094	2.00607	2.00979e-14
WBGene00015642	2.00578	3.59984e-38
WBGene00004307	2.00442	5.59131e-32
WBGene00009451	2.00424	2.25698e-46
WBGene00018898	2.00397	1.59082e-41
WBGene00011502	2.00387	1.63637e-27
WBGene00012362	2.00379	5.5202e-28
WBGene00002148	2.00329	3.05746e-45
WBGene00009176	2.00328	9.49646e-26
WBGene00016393	2.00316	6.06834e-22
WBGene00019006	2.00201	5.91669e-13
WBGene00014163	2.00178	8.40862e-22
WBGene00016303	2.00138	1.70877e-27
WBGene00013253	2.00107	1.43066e-35
WBGene00013002	2.0008	2.06767e-26
WBGene00022149	2.00059	5.37106e-35
WBGene00015249	2.00057	4.21246e-42
WBGene00016443	2.00048	3.59896e-25
WBGene00000182	2.00008	7.36642e-29
WBGene00018740	1.99949	9.04539e-13
WBGene00001950	1.99856	7.45701e-16
WBGene00020166	1.99787	6.27684e-30
WBGene00006626	1.99779	1.02702e-23
WBGene00004286	1.99722	3.56286e-17
WBGene00014066	1.99716	7.37228e-40
WBGene00011631	1.99665	1.26488e-36
WBGene00000223	1.99643	5.61174e-29
WBGene00020687	1.99638	3.32482e-34
WBGene00021073	1.99605	1.75629e-39
WBGene00002066	1.99605	4.36894e-38
WBGene00022168	1.99599	1.08418e-24
WBGene00004914	1.99578	2.63615e-28
WBGene00007194	1.9956	2.29614e-31
WBGene00008035	1.99531	7.19606e-37
WBGene00004341	1.99529	1.12934e-32
WBGene00009734	1.99499	2.77063e-21
WBGene00021764	1.99456	2.41313e-13
WBGene00003241	1.99452	6.4735e-37
WBGene00010293	1.99439	3.50237e-19
WBGene00009103	1.99416	1.46594e-38
WBGene00008386	1.99414	9.59772e-34
WBGene00019894	1.99382	2.69894e-36
WBGene00021800	1.99261	5.27264e-21
WBGene00009944	1.99256	7.40087e-30
WBGene00022192	1.99246	2.03678e-23
WBGene00010304	1.99232	3.50348e-21
WBGene00018564	1.99229	9.93443e-29
WBGene00020441	1.99209	1.03991e-18
WBGene00022059	1.99136	2.60446e-40
WBGene00010629	1.991	1.13839e-40
WBGene00018319	1.98992	2.07354e-39
WBGene00006751	1.98988	8.69383e-28
WBGene00020111	1.98943	3.30897e-40
WBGene00012258	1.98937	9.25819e-11
WBGene00015581	1.98907	6.87128e-39
WBGene00012645	1.98831	4.43941e-30
WBGene00012458	1.98797	3.73169e-24
WBGene00018474	1.98776	5.90476e-32
WBGene00021640	1.98769	8.50697e-20
WBGene00015130	1.98739	7.3231e-36
WBGene00013737	1.98637	5.44576e-27
WBGene00008458	1.98603	3.09706e-26
WBGene00013549	1.98558	1.174e-26
WBGene00000093	1.98545	1.85791e-18
WBGene00002201	1.98452	9.8289e-40
WBGene00000498	1.9842	6.44311e-40
WBGene00009113	1.98417	1.28292e-44
WBGene00000201	1.9841	3.8617e-29
WBGene00001498	1.98399	3.70705e-30
WBGene00008533	1.98314	4.33133e-42
WBGene00011528	1.98293	2.69829e-26
WBGene00004373	1.98273	7.19377e-42
WBGene00013024	1.98221	6.38373e-25
WBGene00020763	1.98198	8.19539e-45
WBGene00010044	1.98197	7.07692e-39
WBGene00017220	1.98171	8.18784e-22
WBGene00020719	1.98136	2.43596e-42
WBGene00013669	1.98093	8.91695e-23
WBGene00013678	1.98088	5.10953e-34
WBGene00020171	1.98069	6.62243e-33
WBGene00010231	1.98054	8.89937e-32
WBGene00018409	1.98037	2.91176e-33
WBGene00010560	1.98035	2.36927e-31
WBGene00006474	1.97969	1.94247e-26
WBGene00022681	1.97936	2.61956e-19
WBGene00018371	1.97929	4.6432e-28
WBGene00014218	1.97861	4.56784e-36
WBGene00018370	1.97799	6.1926e-13
WBGene00004031	1.97775	5.09858e-44
WBGene00022792	1.97765	1.24702e-30
WBGene00004503	1.97699	6.42356e-30
WBGene00013267	1.97672	4.68859e-30
WBGene00003785	1.9767	1.88276e-37
WBGene00004804	1.9767	3.52644e-38
WBGene00001393	1.97663	1.7572e-17
WBGene00018421	1.97621	9.01152e-25
WBGene00011030	1.976	8.51939e-38
WBGene00006571	1.97553	2.58988e-31
WBGene00010778	1.97547	1.19553e-35
WBGene00007637	1.97542	6.37947e-21
WBGene00011532	1.9754	3.85023e-37
WBGene00010552	1.97431	3.68442e-22
WBGene00009784	1.97312	7.82303e-39
WBGene00011218	1.97295	6.24534e-28
WBGene00001423	1.9729	1.34272e-32
WBGene00003639	1.97279	1.21229e-39
WBGene00002033	1.97258	4.46968e-25
WBGene00003214	1.97247	1.28941e-41
WBGene00008173	1.97243	4.25205e-23
WBGene00004268	1.97204	5.35905e-33
WBGene00012326	1.97202	1.70171e-39
WBGene00021107	1.97194	1.22881e-24
WBGene00194891	1.97176	3.18956e-17
WBGene00006504	1.97127	3.21343e-21
WBGene00004510	1.97127	3.37534e-43
WBGene00022278	1.97037	2.33777e-31
WBGene00008639	1.97014	1.25353e-29
WBGene00012095	1.96899	2.74337e-18
WBGene00016173	1.96865	7.95454e-31
WBGene00001035	1.96841	1.4858e-29
WBGene00012015	1.96831	1.14437e-29
WBGene00016250	1.96818	2.92399e-34
WBGene00044318	1.96815	2.10516e-28
WBGene00001262	1.96775	4.33617e-34
WBGene00002981	1.96755	1.27578e-34
WBGene00007012	1.96728	7.3012e-31
WBGene00012483	1.96681	9.56056e-25
WBGene00000970	1.96664	9.1572e-27
WBGene00019679	1.96465	1.91298e-21
WBGene00009272	1.96364	1.21731e-18
WBGene00001808	1.96358	1.7446e-29
WBGene00007066	1.96323	5.08466e-12
WBGene00010843	1.96236	1.58585e-17
WBGene00000889	1.96171	1.10866e-39
WBGene00004916	1.96098	1.48452e-16
WBGene00002002	1.96095	5.38712e-29
WBGene00011731	1.96034	2.30297e-20
WBGene00004800	1.96018	2.31524e-39
WBGene00010193	1.96005	3.21904e-18
WBGene00000204	1.95984	2.66352e-34
WBGene00044609	1.9597	2.2127e-26
WBGene00001130	1.95968	7.17931e-32
WBGene00014230	1.95963	5.02595e-25
WBGene00009587	1.95943	2.09766e-43
WBGene00019275	1.95935	3.10357e-24
WBGene00021419	1.95903	3.73042e-19
WBGene00012481	1.95893	2.38924e-30
WBGene00011071	1.95892	5.1777e-42
WBGene00044001	1.95794	9.85177e-26
WBGene00018863	1.95722	4.39089e-23
WBGene00000158	1.95659	6.83119e-27
WBGene00016245	1.9565	2.80397e-35
WBGene00011589	1.9565	1.31171e-37
WBGene00006729	1.9559	4.64291e-19
WBGene00021902	1.95579	1.85838e-31
WBGene00007882	1.95536	3.91428e-27
WBGene00013355	1.95482	1.03653e-35
WBGene00017782	1.9545	1.15077e-21
WBGene00019824	1.95426	1.32241e-28
WBGene00015313	1.95394	8.2929e-26
WBGene00015538	1.95355	5.51649e-18
WBGene00015815	1.9533	7.19782e-36
WBGene00003253	1.95324	1.04623e-43
WBGene00006932	1.9525	2.40576e-38
WBGene00018762	1.95188	7.87572e-28
WBGene00020290	1.95156	3.489e-35
WBGene00007646	1.95151	4.92888e-27
WBGene00014165	1.95058	6.21252e-38
WBGene00003390	1.95044	6.08675e-33
WBGene00019087	1.95037	1.7661e-48
WBGene00012317	1.95019	6.60395e-13
WBGene00007225	1.95004	3.97425e-30
WBGene00010842	1.94981	2.52628e-32
WBGene00017066	1.94931	2.47161e-25
WBGene00011625	1.94917	6.63609e-25
WBGene00019678	1.94891	1.7538e-24
WBGene00011820	1.94797	1.45744e-10
WBGene00011195	1.94791	2.28151e-25
WBGene00019821	1.94781	5.54671e-37
WBGene00007029	1.94764	1.21058e-31
WBGene00016836	1.94711	2.38906e-43
WBGene00017119	1.94674	1.03172e-30
WBGene00001329	1.94599	1.11259e-14
WBGene00015509	1.94434	4.68599e-20
WBGene00012982	1.94303	5.72089e-33
WBGene00012347	1.94301	1.36918e-25
WBGene00008053	1.94296	1.11292e-36
WBGene00016650	1.9429	4.58528e-38
WBGene00000159	1.94282	8.78631e-30
WBGene00013210	1.94268	1.29805e-33
WBGene00006395	1.94192	1.62278e-29
WBGene00002250	1.94181	6.11932e-31
WBGene00010013	1.94147	2.83838e-40
WBGene00019075	1.94127	1.38157e-38
WBGene00018045	1.94031	4.30619e-20
WBGene00004116	1.94023	8.34665e-28
WBGene00013567	1.94013	1.07712e-25
WBGene00009574	1.93999	2.88909e-11
WBGene00012234	1.9398	4.45259e-30
WBGene00000774	1.93925	1.12773e-25
WBGene00002219	1.939	6.87322e-41
WBGene00022043	1.93869	2.3549e-27
WBGene00020274	1.93836	1.38176e-32
WBGene00008350	1.93796	5.21909e-11
WBGene00000418	1.9378	1.3152e-40
WBGene00017825	1.93767	7.09801e-29
WBGene00020437	1.93757	3.34561e-29
WBGene00011111	1.93756	5.35368e-35
WBGene00015283	1.93714	6.82009e-28
WBGene00004896	1.93677	6.09459e-31
WBGene00249808	1.93672	1.73001e-16
WBGene00235356	1.9367	1.21843e-28
WBGene00001599	1.93649	9.36873e-28
WBGene00012112	1.93564	2.73436e-44
WBGene00021038	1.93563	2.02462e-26
WBGene00015357	1.93508	1.01385e-20
WBGene00011275	1.93503	3.08326e-26
WBGene00009286	1.93486	2.76955e-24
WBGene00016145	1.93424	6.38096e-25
WBGene00013917	1.93415	4.1705e-24
WBGene00010272	1.934	1.82286e-18
WBGene00011867	1.9339	2.4049e-43
WBGene00000773	1.93368	1.04016e-29
WBGene00007732	1.93299	1.65232e-19
WBGene00012166	1.93286	1.53968e-22
WBGene00012469	1.93267	5.05876e-37
WBGene00007706	1.93267	9.32294e-17
WBGene00003858	1.93244	2.83486e-31
WBGene00008789	1.93238	1.55525e-21
WBGene00021924	1.9323	2.76521e-24
WBGene00001047	1.93219	9.78341e-30
WBGene00016796	1.93199	1.30058e-31
WBGene00022173	1.93197	2.81382e-25
WBGene00010160	1.93182	6.25607e-24
WBGene00012236	1.93152	6.06621e-26
WBGene00001648	1.93119	2.19667e-30
WBGene00001635	1.93077	1.40658e-26
WBGene00007000	1.93065	1.21969e-27
WBGene00020843	1.93057	1.67713e-28
WBGene00000519	1.93051	2.08214e-40
WBGene00000010	1.93026	5.67665e-19
WBGene00016019	1.9297	1.69543e-21
WBGene00010409	1.92955	4.54839e-35
WBGene00015191	1.92941	7.96952e-25
WBGene00012128	1.92918	5.80995e-16
WBGene00010622	1.92901	7.72362e-37
WBGene00007488	1.9286	5.46163e-28
WBGene00017186	1.92831	8.10328e-25
WBGene00011529	1.92815	3.31926e-16
WBGene00012716	1.92806	7.02985e-37
WBGene00009145	1.92757	9.55557e-32
WBGene00012205	1.92688	3.45761e-28
WBGene00018974	1.92604	3.1273e-31
WBGene00000264	1.92589	1.39489e-28
WBGene00021112	1.92569	1.41295e-33
WBGene00000092	1.92497	3.26086e-11
WBGene00000940	1.92439	8.42166e-23
WBGene00013432	1.92405	2.82694e-11
WBGene00016400	1.92403	1.47427e-14
WBGene00005022	1.92391	3.0495e-38
WBGene00008514	1.92332	4.34744e-37
WBGene00004377	1.92314	5.07821e-15
WBGene00009203	1.92257	6.87128e-39
WBGene00003928	1.92199	2.13638e-28
WBGene00022280	1.92176	8.76288e-23
WBGene00021442	1.92167	6.31288e-26
WBGene00018794	1.92117	3.937e-38
WBGene00020443	1.92045	1.51904e-17
WBGene00013482	1.9204	8.71531e-26
WBGene00006724	1.92032	1.10418e-32
WBGene00007757	1.91995	9.47464e-25
WBGene00220171	1.91953	2.20253e-10
WBGene00008281	1.91953	1.88166e-20
WBGene00021638	1.91929	1.86402e-27
WBGene00022883	1.91923	2.68459e-31
WBGene00001058	1.91912	6.71229e-27
WBGene00012652	1.91902	7.18086e-32
WBGene00011834	1.91884	1.06991e-22
WBGene00019276	1.91851	3.4858e-31
WBGene00008345	1.91789	6.75702e-30
WBGene00001815	1.91692	3.59824e-17
WBGene00000843	1.9168	4.2884e-23
WBGene00008363	1.91652	5.14479e-20
WBGene00044789	1.9165	5.87573e-24
WBGene00013177	1.91645	2.06526e-25
WBGene00008974	1.91641	5.25898e-10
WBGene00004824	1.91632	2.62362e-28
WBGene00003777	1.91595	2.47773e-41
WBGene00013131	1.9155	3.49454e-21
WBGene00000502	1.91458	4.5638e-23
WBGene00010609	1.91439	2.53025e-35
WBGene00010028	1.91434	1.49598e-11
WBGene00000846	1.91387	1.68865e-32
WBGene00021845	1.91349	2.54683e-26
WBGene00021363	1.91216	4.07873e-33
WBGene00011411	1.91215	9.38357e-22
WBGene00010036	1.91196	3.65094e-32
WBGene00007718	1.91154	5.90253e-24
WBGene00014096	1.9114	5.599e-36
WBGene00004783	1.91054	1.3188e-36
WBGene00077658	1.91042	7.77654e-10
WBGene00015686	1.91017	3.72166e-19
WBGene00003395	1.90998	4.73716e-29
WBGene00003953	1.90908	1.81536e-29
WBGene00018987	1.90907	1.38556e-15
WBGene00018017	1.90869	2.70449e-39
WBGene00019457	1.90852	1.9969e-37
WBGene00009219	1.90837	4.59811e-17
WBGene00016844	1.9069	7.37766e-18
WBGene00004304	1.90665	3.1253e-26
WBGene00015349	1.90658	2.88753e-27
WBGene00014098	1.90526	3.96612e-28
WBGene00014209	1.90513	1.02059e-37
WBGene00044445	1.9049	8.74625e-10
WBGene00023450	1.90469	1.43431e-09
WBGene00011247	1.90419	2.81283e-16
WBGene00016868	1.90411	2.9864e-15
WBGene00017646	1.90381	1.20387e-36
WBGene00012105	1.90368	1.34908e-28
WBGene00003851	1.90342	1.6053e-25
WBGene00008800	1.90341	1.41451e-32
WBGene00012376	1.90327	1.23072e-20
WBGene00002238	1.90295	1.09694e-26
WBGene00022718	1.90279	2.30751e-25
WBGene00018586	1.90276	9.65268e-35
WBGene00001043	1.90264	8.01861e-34
WBGene00015943	1.90245	1.25784e-31
WBGene00001050	1.90227	5.32001e-23
WBGene00020953	1.90227	1.81941e-26
WBGene00010132	1.90211	3.40185e-16
WBGene00009441	1.90198	6.61179e-27
WBGene00020193	1.90196	4.60187e-15
WBGene00001007	1.90124	2.25247e-37
WBGene00001835	1.90108	1.00283e-24
WBGene00008569	1.90101	2.00724e-24
WBGene00023191	1.9008	1.78147e-23
WBGene00020068	1.90056	9.63893e-30
WBGene00010048	1.90046	1.07136e-23
WBGene00018827	1.90024	2.7541e-12
WBGene00004125	1.90023	4.77191e-21
WBGene00003422	1.9002	2.02722e-39
WBGene00007616	1.89989	1.11094e-32
WBGene00018835	1.89982	2.13178e-23
WBGene00018991	1.89953	2.48057e-26
WBGene00006563	1.89935	1.6364e-17
WBGene00007581	1.89915	1.82122e-39
WBGene00000419	1.89876	6.88499e-40
WBGene00010840	1.89806	7.34293e-32
WBGene00003047	1.89781	2.60158e-33
WBGene00011636	1.89776	1.22409e-30
WBGene00019217	1.8976	1.06222e-29
WBGene00021539	1.89739	3.90539e-38
WBGene00010317	1.89707	6.33583e-27
WBGene00003818	1.89648	2.71272e-32
WBGene00012479	1.89636	3.79246e-24
WBGene00013127	1.89425	1.61294e-12
WBGene00013435	1.89384	1.42348e-19
WBGene00019121	1.89354	4.9385e-37
WBGene00013670	1.89255	1.66522e-26
WBGene00013958	1.89145	2.78679e-24
WBGene00022703	1.89129	3.0626e-31
WBGene00017132	1.89127	1.5649e-33
WBGene00016811	1.89113	2.23084e-22
WBGene00003012	1.89036	4.89455e-17
WBGene00018852	1.89019	1.69231e-33
WBGene00016167	1.89018	1.43534e-29
WBGene00015816	1.89007	1.31276e-22
WBGene00016676	1.88995	7.68206e-32
WBGene00022347	1.88991	2.72443e-30
WBGene00002855	1.88972	1.85718e-26
WBGene00021754	1.88934	5.17962e-27
WBGene00004775	1.88808	4.91567e-40
WBGene00021771	1.88787	1.58637e-20
WBGene00009770	1.88761	1.70878e-34
WBGene00007150	1.88713	6.3658e-35
WBGene00003236	1.88653	8.89481e-16
WBGene00003087	1.88617	1.88116e-16
WBGene00007058	1.88598	9.02763e-10
WBGene00004754	1.88564	7.99928e-34
WBGene00009966	1.88546	1.94702e-23
WBGene00017347	1.88491	2.23531e-22
WBGene00004134	1.88448	6.88596e-17
WBGene00020819	1.88444	2.17563e-31
WBGene00014221	1.8844	1.01034e-32
WBGene00022233	1.88437	6.21027e-29
WBGene00006755	1.88406	2.27311e-33
WBGene00013379	1.88387	1.64633e-18
WBGene00001234	1.88372	7.38376e-29
WBGene00018925	1.88328	6.53987e-25
WBGene00017169	1.88293	1.40841e-15
WBGene00019808	1.88262	4.28496e-24
WBGene00000235	1.88166	2.20868e-22
WBGene00001998	1.88147	1.62604e-32
WBGene00006466	1.881	1.27402e-15
WBGene00008750	1.88095	1.86189e-27
WBGene00044431	1.88094	3.26897e-11
WBGene00013756	1.88092	3.56955e-15
WBGene00000834	1.88085	1.93216e-22
WBGene00000392	1.88013	3.32899e-14
WBGene00021209	1.87998	2.58056e-29
WBGene00010425	1.87884	7.43065e-41
WBGene00007189	1.87839	1.7662e-25
WBGene00012995	1.87836	1.00696e-28
WBGene00003586	1.87795	1.26389e-21
WBGene00219826	1.87776	4.30046e-13
WBGene00001682	1.87773	2.34121e-13
WBGene00005021	1.87764	2.41573e-19
WBGene00044987	1.87761	3.72818e-24
WBGene00007761	1.87749	3.02768e-36
WBGene00015648	1.87677	3.76104e-13
WBGene00008164	1.87661	8.22731e-25
WBGene00002583	1.87658	2.22456e-39
WBGene00012714	1.87651	2.61897e-32
WBGene00219627	1.87639	3.55909e-12
WBGene00018321	1.8761	5.99873e-31
WBGene00006793	1.876	1.74158e-32
WBGene00003802	1.87593	4.65868e-29
WBGene00012550	1.8759	4.61624e-19
WBGene00008149	1.87588	1.82395e-25
WBGene00016602	1.87577	1.1824e-16
WBGene00019898	1.87559	2.65426e-28
WBGene00011759	1.87547	5.74898e-22
WBGene00016244	1.87542	4.90949e-19
WBGene00194706	1.8753	7.22563e-17
WBGene00021882	1.87484	1.15428e-21
WBGene00004274	1.87459	4.00877e-40
WBGene00003162	1.87442	4.65995e-20
WBGene00016961	1.87316	8.60428e-29
WBGene00004034	1.87245	1.47071e-22
WBGene00010641	1.87242	1.28159e-29
WBGene00007135	1.87146	2.85899e-31
WBGene00020095	1.87142	3.64029e-27
WBGene00021294	1.87106	1.84196e-17
WBGene00008733	1.87051	4.59619e-38
WBGene00009200	1.87009	2.97625e-28
WBGene00019295	1.87001	2.52589e-29
WBGene00010139	1.86996	3.23385e-25
WBGene00003196	1.86969	7.45529e-40
WBGene00015156	1.86944	1.12457e-27
WBGene00012277	1.86915	1.46394e-29
WBGene00016045	1.86858	1.60844e-30
WBGene00020798	1.86837	2.43239e-19
WBGene00004744	1.86823	4.54723e-33
WBGene00003982	1.86812	1.25702e-26
WBGene00011966	1.86772	5.23273e-23
WBGene00000509	1.86743	2.79634e-18
WBGene00013301	1.86619	9.11745e-24
WBGene00007772	1.86605	5.80056e-14
WBGene00000184	1.86593	2.43592e-25
WBGene00002207	1.86581	3.10093e-19
WBGene00005023	1.86573	9.00114e-27
WBGene00009320	1.86551	6.34983e-24
WBGene00021476	1.86494	1.18675e-28
WBGene00004190	1.86484	3.63693e-19
WBGene00017480	1.86443	7.08305e-18
WBGene00011976	1.8644	2.70626e-26
WBGene00003975	1.86438	5.62375e-12
WBGene00004208	1.86401	6.53691e-42
WBGene00002000	1.86373	2.90237e-33
WBGene00013150	1.86254	1.27302e-29
WBGene00020219	1.86225	5.9284e-13
WBGene00008766	1.86193	6.91928e-25
WBGene00001431	1.8616	1.51092e-29
WBGene00020498	1.86128	2.02644e-33
WBGene00017760	1.86106	9.67768e-38
WBGene00010809	1.86071	1.42195e-10
WBGene00020647	1.86047	3.3901e-23
WBGene00000965	1.86046	6.48597e-22
WBGene00011914	1.86001	5.93252e-31
WBGene00014025	1.85947	2.13689e-22
WBGene00006977	1.85845	1.45581e-30
WBGene00077643	1.85827	1.38594e-23
WBGene00009307	1.85826	4.05731e-29
WBGene00003149	1.85682	3.66005e-13
WBGene00008330	1.85644	2.41123e-24
WBGene00001869	1.8564	2.10094e-32
WBGene00010439	1.85637	2.08186e-24
WBGene00015378	1.85533	7.53806e-13
WBGene00020269	1.85528	1.25651e-34
WBGene00018431	1.85516	9.79083e-19
WBGene00003048	1.85496	4.33724e-35
WBGene00008225	1.85434	1.41293e-24
WBGene00019778	1.85433	1.02444e-24
WBGene00018118	1.85425	1.5157e-26
WBGene00007614	1.85421	1.00573e-23
WBGene00014117	1.85338	1.87785e-26
WBGene00000383	1.85331	1.90189e-28
WBGene00022232	1.85272	1.13092e-32
WBGene00007534	1.85266	3.0236e-34
WBGene00010882	1.85175	3.16435e-20
WBGene00004163	1.85138	6.72616e-26
WBGene00021334	1.85077	7.37828e-27
WBGene00015418	1.8506	6.17769e-37
WBGene00001193	1.85029	6.26723e-14
WBGene00015245	1.84996	4.15787e-15
WBGene00015296	1.84971	2.23266e-30
WBGene00013344	1.84897	3.88411e-23
WBGene00016990	1.84871	5.39409e-22
WBGene00000867	1.84843	4.61669e-37
WBGene00010450	1.8483	3.53936e-20
WBGene00009606	1.84826	3.8632e-11
WBGene00013360	1.84805	3.59781e-21
WBGene00022124	1.8475	2.09367e-27
WBGene00002226	1.84747	1.45667e-32
WBGene00004323	1.84717	1.20253e-34
WBGene00013405	1.8469	1.24476e-30
WBGene00010306	1.84684	2.52852e-36
WBGene00013545	1.8463	1.21207e-29
WBGene00001872	1.84616	3.05405e-34
WBGene00021646	1.84607	2.42152e-11
WBGene00001580	1.84591	5.22076e-37
WBGene00015001	1.84549	3.6075e-22
WBGene00022182	1.84527	6.52623e-27
WBGene00015974	1.84519	1.84567e-24
WBGene00021906	1.8451	7.50427e-39
WBGene00001091	1.84508	5.41692e-19
WBGene00019396	1.84498	1.04991e-22
WBGene00020185	1.84481	2.78827e-33
WBGene00006593	1.84474	6.02782e-23
WBGene00009672	1.84438	3.24832e-32
WBGene00006516	1.84379	3.96464e-32
WBGene00007330	1.8436	8.21022e-18
WBGene00020091	1.84281	1.28377e-40
WBGene00007355	1.84278	5.51197e-19
WBGene00011011	1.84188	7.23131e-27
WBGene00021749	1.84105	5.58466e-27
WBGene00007492	1.84102	1.40014e-28
WBGene00018509	1.841	2.51274e-30
WBGene00185048	1.84072	1.19299e-09
WBGene00007144	1.84053	9.70191e-27
WBGene00012762	1.84046	8.57629e-23
WBGene00008132	1.84038	1.84319e-14
WBGene00011908	1.8403	5.92104e-23
WBGene00004297	1.84017	6.81402e-30
WBGene00019296	1.84003	4.20352e-26
WBGene00009452	1.83966	5.32713e-31
WBGene00000411	1.83899	5.40407e-30
WBGene00011802	1.83878	7.9562e-16
WBGene00008664	1.83873	1.63944e-22
WBGene00007087	1.83848	1.78458e-29
WBGene00011729	1.83808	1.7276e-38
WBGene00003150	1.83805	2.65242e-21
WBGene00012984	1.83802	9.86924e-29
WBGene00016608	1.83786	4.93975e-24
WBGene00016154	1.83747	7.61904e-32
WBGene00017683	1.83736	1.62987e-26
WBGene00022051	1.83709	3.48283e-24
WBGene00010141	1.83686	6.55713e-18
WBGene00020102	1.83684	4.22905e-36
WBGene00010913	1.83617	4.08592e-19
WBGene00006703	1.83615	6.27622e-35
WBGene00004336	1.8358	3.1043e-23
WBGene00012390	1.8355	1.42763e-12
WBGene00003130	1.83529	9.67707e-29
WBGene00004258	1.83505	5.89535e-23
WBGene00020761	1.83451	2.11969e-21
WBGene00008459	1.83444	5.55038e-17
WBGene00014219	1.83388	2.01612e-31
WBGene00002275	1.83371	8.19827e-35
WBGene00008856	1.83371	1.40686e-20
WBGene00001060	1.83347	3.72844e-37
WBGene00008431	1.83337	2.25661e-21
WBGene00013219	1.8323	2.73828e-34
WBGene00013167	1.83202	2.07256e-22
WBGene00003955	1.83144	2.93558e-20
WBGene00012740	1.83143	1.3363e-27
WBGene00021395	1.83074	5.25903e-18
WBGene00012973	1.83059	2.23051e-34
WBGene00012692	1.83034	1.31205e-32
WBGene00016902	1.83006	2.69499e-10
WBGene00000206	1.8297	7.05654e-16
WBGene00012974	1.82961	3.94273e-17
WBGene00015940	1.82945	5.24854e-15
WBGene00021757	1.82886	6.63734e-25
WBGene00021933	1.82825	7.19779e-12
WBGene00007014	1.8278	2.94176e-18
WBGene00021736	1.82714	2.42812e-18
WBGene00004298	1.82708	1.55857e-33
WBGene00003794	1.82684	9.01288e-26
WBGene00008555	1.8261	1.57108e-38
WBGene00007445	1.82594	1.69648e-32
WBGene00010492	1.82357	8.74977e-16
WBGene00003185	1.8232	4.2543e-13
WBGene00006920	1.82318	2.18894e-22
WBGene00019427	1.82311	3.16351e-12
WBGene00004753	1.82301	3.15642e-33
WBGene00013040	1.82293	2.28792e-24
WBGene00005006	1.82217	1.48233e-18
WBGene00010427	1.8218	1.20785e-22
WBGene00016261	1.82106	6.63617e-23
WBGene00021316	1.82074	2.17232e-34
WBGene00011367	1.8205	6.03416e-22
WBGene00020549	1.82005	6.48338e-26
WBGene00012359	1.81976	4.44368e-29
WBGene00004303	1.81927	5.05087e-39
WBGene00017757	1.81919	4.82175e-31
WBGene00002025	1.81903	6.99444e-34
WBGene00000203	1.81831	3.35534e-23
WBGene00013188	1.81794	2.07779e-22
WBGene00017352	1.81737	2.71091e-23
WBGene00013006	1.8168	9.29038e-23
WBGene00008131	1.81665	1.97708e-20
WBGene00004105	1.81603	4.92933e-24
WBGene00003020	1.81591	1.89875e-35
WBGene00017801	1.81585	8.92311e-23
WBGene00013728	1.81545	6.4914e-13
WBGene00002324	1.81506	8.18953e-19
WBGene00044483	1.81427	7.18624e-25
WBGene00006410	1.81426	3.73316e-10
WBGene00002982	1.8141	3.26288e-12
WBGene00013347	1.81369	4.38473e-28
WBGene00009656	1.81296	3.0125e-33
WBGene00003627	1.8125	7.9117e-09
WBGene00018831	1.81223	8.11228e-17
WBGene00006442	1.81184	1.2071e-32
WBGene00013109	1.81152	3.18415e-23
WBGene00016812	1.81083	2.68208e-21
WBGene00020831	1.81076	2.02773e-15
WBGene00007145	1.81053	7.16382e-17
WBGene00044083	1.80986	4.73149e-12
WBGene00011559	1.80976	1.25638e-31
WBGene00002043	1.80913	1.3106e-18
WBGene00016421	1.80911	8.05943e-26
WBGene00006699	1.80895	6.74486e-28
WBGene00001073	1.8088	1.12529e-16
WBGene00013096	1.80861	9.46229e-26
WBGene00011975	1.80843	6.15058e-34
WBGene00009974	1.8079	7.78215e-32
WBGene00008412	1.8077	1.22315e-33
WBGene00012187	1.80756	3.62797e-18
WBGene00014746	1.80743	3.63256e-20
WBGene00012004	1.80723	3.34047e-14
WBGene00004181	1.80687	4.29186e-20
WBGene00017165	1.80676	1.76672e-21
WBGene00022250	1.80629	1.65124e-14
WBGene00007227	1.80603	8.74971e-26
WBGene00019264	1.80595	1.36939e-21
WBGene00008488	1.80581	1.64465e-22
WBGene00006381	1.80539	3.73835e-34
WBGene00017719	1.80534	5.36524e-30
WBGene00220246	1.80529	2.18401e-10
WBGene00007105	1.80524	1.68251e-25
WBGene00019893	1.80496	2.68502e-28
WBGene00001653	1.80452	1.62517e-33
WBGene00000423	1.80424	2.07306e-27
WBGene00001563	1.8037	2.32559e-33
WBGene00009952	1.80365	5.45862e-15
WBGene00019481	1.80304	8.24574e-26
WBGene00012734	1.80219	4.46968e-25
WBGene00001231	1.80213	5.46156e-21
WBGene00010479	1.80186	1.1052e-28
WBGene00000413	1.80183	6.61242e-29
WBGene00005010	1.80154	1.07815e-32
WBGene00015698	1.80134	5.52683e-29
WBGene00019716	1.80106	1.02347e-19
WBGene00003076	1.80065	4.6907e-24
WBGene00018681	1.80056	4.1985e-29
WBGene00010770	1.80037	3.47126e-12
WBGene00016387	1.80004	4.45825e-20
WBGene00017607	1.79931	2.88301e-26
WBGene00006715	1.79921	1.78226e-21
WBGene00010624	1.79907	1.68753e-22
WBGene00019787	1.79883	1.45988e-15
WBGene00009673	1.79878	4.23978e-15
WBGene00012696	1.79868	6.85673e-15
WBGene00022800	1.79863	5.93473e-35
WBGene00004882	1.79848	5.41923e-26
WBGene00009924	1.79819	2.18133e-28
WBGene00020630	1.79768	7.49842e-14
WBGene00009946	1.79731	1.01048e-26
WBGene00001258	1.79703	2.2981e-31
WBGene00018668	1.79692	4.9006e-19
WBGene00007188	1.79665	3.90665e-19
WBGene00000080	1.79596	1.47663e-24
WBGene00021514	1.79592	5.38807e-25
WBGene00001309	1.79537	1.46911e-23
WBGene00022087	1.79449	5.18518e-20
WBGene00000381	1.79434	4.4392e-19
WBGene00020268	1.79405	9.22335e-20
WBGene00016978	1.79382	1.80683e-13
WBGene00015938	1.79379	1.12579e-25
WBGene00006604	1.79374	6.2203e-31
WBGene00015677	1.79352	7.92274e-27
WBGene00011953	1.79331	3.37682e-24
WBGene00015769	1.79326	3.98725e-15
WBGene00004313	1.79257	5.905e-27
WBGene00012460	1.79243	8.45517e-16
WBGene00018848	1.79215	7.05918e-18
WBGene00009456	1.79185	2.40148e-27
WBGene00022292	1.79066	5.93156e-17
WBGene00010303	1.79018	1.64939e-27
WBGene00017037	1.79009	1.9209e-27
WBGene00185086	1.78982	3.35042e-14
WBGene00013431	1.78971	3.44371e-27
WBGene00017087	1.78968	3.33367e-21
WBGene00021022	1.78958	1.42371e-23
WBGene00007623	1.78944	5.21015e-22
WBGene00013354	1.78915	2.55747e-26
WBGene00020683	1.78888	1.76851e-29
WBGene00020771	1.78807	1.90768e-11
WBGene00016313	1.78768	5.12988e-32
WBGene00002696	1.78744	1.01034e-32
WBGene00004411	1.78736	3.29868e-29
WBGene00003129	1.78726	1.882e-17
WBGene00022586	1.78716	2.52891e-21
WBGene00022273	1.78702	2.43239e-19
WBGene00021789	1.7869	1.36792e-30
WBGene00015181	1.7859	9.99162e-13
WBGene00021827	1.78468	1.5808e-12
WBGene00001057	1.78327	1.33935e-27
WBGene00021846	1.78288	4.74828e-17
WBGene00021210	1.7828	1.24076e-14
WBGene00018010	1.78275	6.14001e-25
WBGene00013258	1.78258	9.50403e-26
WBGene00001229	1.78249	2.07881e-24
WBGene00004702	1.78199	3.44967e-25
WBGene00022099	1.78076	8.18598e-23
WBGene00009123	1.78042	1.06022e-15
WBGene00020894	1.78032	1.1068e-19
WBGene00001949	1.78025	7.86051e-13
WBGene00004721	1.78008	1.08478e-22
WBGene00004728	1.78006	5.9931e-27
WBGene00013030	1.77975	1.03017e-16
WBGene00044067	1.77937	3.97927e-18
WBGene00002244	1.77908	3.66608e-17
WBGene00018427	1.77879	1.62274e-18
WBGene00001186	1.77876	1.78296e-12
WBGene00012393	1.77872	3.55005e-19
WBGene00007622	1.7786	2.23198e-21
WBGene00045483	1.77857	2.92383e-14
WBGene00004380	1.77798	1.26406e-27
WBGene00004354	1.77781	1.6469e-10
WBGene00004749	1.77749	5.03832e-12
WBGene00003949	1.7769	4.79693e-23
WBGene00010839	1.77649	1.16759e-17
WBGene00020652	1.77631	5.56609e-32
WBGene00022113	1.77557	7.07565e-14
WBGene00018830	1.77557	9.13342e-29
WBGene00000098	1.77555	6.68465e-22
WBGene00021930	1.77537	6.14411e-26
WBGene00022882	1.77499	3.7288e-34
WBGene00002046	1.77498	2.82967e-23
WBGene00001632	1.77473	2.36175e-28
WBGene00011689	1.77442	7.73794e-19
WBGene00022381	1.77428	6.24734e-29
WBGene00010681	1.77405	6.74523e-17
WBGene00015308	1.77399	2.43689e-31
WBGene00022310	1.7739	9.683e-19
WBGene00010408	1.77359	1.20034e-17
WBGene00022881	1.77353	1.66757e-20
WBGene00004768	1.7735	2.60519e-16
WBGene00019245	1.77337	4.23036e-19
WBGene00022426	1.7732	2.28212e-15
WBGene00020823	1.77171	6.96284e-16
WBGene00002008	1.77165	1.63299e-31
WBGene00021826	1.77127	8.20676e-24
WBGene00022667	1.77084	7.96311e-13
WBGene00006590	1.77081	1.23486e-24
WBGene00006450	1.77028	1.57102e-27
WBGene00008344	1.76998	1.5802e-18
WBGene00022222	1.76987	1.3776e-07
WBGene00012864	1.76986	1.77914e-10
WBGene00017746	1.76984	1.31677e-22
WBGene00000162	1.76937	1.06301e-32
WBGene00013580	1.76888	3.69262e-20
WBGene00011687	1.7683	2.76795e-21
WBGene00016980	1.76824	5.14752e-07
WBGene00010042	1.76816	2.71101e-19
WBGene00007443	1.76753	2.40511e-12
WBGene00000896	1.76719	2.09303e-20
WBGene00004117	1.76714	9.51577e-35
WBGene00013201	1.76659	1.25048e-23
WBGene00008274	1.76635	7.92598e-33
WBGene00009163	1.7661	5.03062e-33
WBGene00022787	1.76608	5.02999e-16
WBGene00001816	1.76601	1.40113e-23
WBGene00019543	1.76526	6.95586e-25
WBGene00020628	1.76478	8.86641e-19
WBGene00016291	1.76468	1.05437e-32
WBGene00010369	1.76447	3.32748e-25
WBGene00022057	1.76423	7.38924e-21
WBGene00015731	1.76405	5.26364e-17
WBGene00016195	1.76363	9.87951e-28
WBGene00018088	1.76346	2.43239e-19
WBGene00011012	1.76334	5.22134e-16
WBGene00012319	1.76309	9.30605e-29
WBGene00007627	1.76278	8.78157e-21
WBGene00012730	1.76266	1.57326e-29
WBGene00016586	1.76221	1.62373e-15
WBGene00017275	1.7619	4.4181e-23
WBGene00023422	1.76131	7.25928e-18
WBGene00009980	1.76082	3.30376e-22
WBGene00004209	1.76075	1.87788e-18
WBGene00021888	1.76045	9.13536e-22
WBGene00001320	1.75982	1.29775e-19
WBGene00003022	1.75952	4.9299e-28
WBGene00004701	1.75722	1.79849e-29
WBGene00000265	1.75707	2.51643e-25
WBGene00015282	1.7566	6.11634e-24
WBGene00018419	1.75645	4.16612e-14
WBGene00006786	1.75639	3.63063e-15
WBGene00007010	1.75602	1.08126e-28
WBGene00010094	1.756	8.79683e-20
WBGene00010626	1.75579	9.0446e-30
WBGene00008720	1.75572	3.0468e-27
WBGene00008682	1.75502	4.96854e-31
WBGene00010892	1.7547	2.28908e-25
WBGene00021752	1.75387	6.33756e-20
WBGene00195248	1.75358	3.04011e-20
WBGene00017005	1.7535	1.43604e-24
WBGene00017328	1.75337	1.94666e-24
WBGene00008318	1.75217	3.12319e-26
WBGene00021058	1.75215	7.58761e-35
WBGene00011350	1.75148	4.32026e-28
WBGene00002261	1.75142	1.7428e-14
WBGene00013595	1.75097	1.02772e-20
WBGene00021813	1.7505	6.5838e-15
WBGene00004357	1.75047	1.93015e-22
WBGene00011064	1.75043	3.02021e-20
WBGene00019168	1.75017	1.46831e-26
WBGene00018948	1.75017	3.48283e-24
WBGene00016623	1.7501	9.77637e-15
WBGene00001558	1.74988	1.02671e-29
WBGene00017816	1.74854	1.11682e-25
WBGene00000195	1.74843	4.36494e-09
WBGene00008170	1.74835	2.64992e-12
WBGene00000161	1.74818	1.45256e-13
WBGene00011306	1.7477	3.08924e-19
WBGene00009050	1.74744	1.16925e-17
WBGene00003123	1.74678	2.39311e-23
WBGene00010615	1.74629	4.80812e-24
WBGene00015487	1.74618	6.00182e-23
WBGene00019301	1.74598	6.03162e-28
WBGene00018516	1.74594	3.82051e-09
WBGene00011309	1.74579	5.48978e-09
WBGene00020035	1.74568	4.43964e-27
WBGene00015641	1.74525	1.12474e-27
WBGene00015540	1.74442	1.97696e-19
WBGene00001365	1.74386	2.40739e-23
WBGene00014139	1.74364	2.8802e-18
WBGene00008549	1.74338	3.87397e-21
WBGene00008642	1.74327	4.19433e-29
WBGene00007278	1.74312	1.72613e-19
WBGene00011740	1.74274	3.52996e-15
WBGene00014492	1.74245	1.36685e-23
WBGene00004276	1.74166	7.26614e-11
WBGene00012650	1.74164	2.86541e-25
WBGene00007207	1.74124	9.75918e-33
WBGene00015591	1.7412	3.64181e-22
WBGene00001239	1.7407	9.74334e-17
WBGene00017272	1.74059	4.21429e-16
WBGene00022309	1.74044	1.01805e-14
WBGene00013139	1.74027	2.37984e-21
WBGene00000507	1.73961	2.97739e-19
WBGene00011871	1.73917	1.21726e-23
WBGene00009035	1.73819	2.78242e-34
WBGene00018632	1.73791	4.29074e-19
WBGene00022121	1.73763	2.87265e-18
WBGene00011501	1.7374	2.87673e-26
WBGene00001303	1.73711	3.50459e-16
WBGene00044891	1.73692	3.37687e-13
WBGene00001999	1.7368	1.23079e-28
WBGene00012423	1.73679	3.17911e-13
WBGene00018599	1.73638	2.26924e-19
WBGene00005009	1.73608	7.70301e-35
WBGene00017735	1.73581	5.87055e-18
WBGene00018674	1.73573	1.24076e-13
WBGene00004106	1.73506	1.83687e-11
WBGene00004504	1.73494	1.51406e-21
WBGene00002344	1.73491	1.199e-22
WBGene00014019	1.73465	6.37111e-28
WBGene00003864	1.73308	8.47829e-19
WBGene00013605	1.73214	2.11625e-21
WBGene00019943	1.73128	6.38758e-30
WBGene00015513	1.73128	1.48827e-28
WBGene00001978	1.73124	7.06898e-22
WBGene00016120	1.7307	1.48543e-24
WBGene00001743	1.73051	3.73023e-20
WBGene00019940	1.73011	2.69041e-33
WBGene00011773	1.72954	3.37799e-14
WBGene00010875	1.7295	4.63932e-25
WBGene00007113	1.72884	5.85954e-20
WBGene00021890	1.72882	2.75513e-21
WBGene00001527	1.72812	4.46781e-26
WBGene00004383	1.72774	1.64037e-22
WBGene00015101	1.72749	4.22981e-13
WBGene00008863	1.72672	1.3318e-22
WBGene00009918	1.72661	3.80935e-20
WBGene00012361	1.7263	3.4493e-18
WBGene00003948	1.72602	5.29386e-20
WBGene00006472	1.7259	1.5412e-10
WBGene00008034	1.72585	7.74454e-20
WBGene00012463	1.72534	1.96485e-18
WBGene00008506	1.72444	6.95314e-26
WBGene00012992	1.72427	1.3162e-22
WBGene00000565	1.72386	1.05776e-26
WBGene00001001	1.72367	6.49475e-29
WBGene00020311	1.72346	1.45726e-11
WBGene00007952	1.72334	1.56355e-26
WBGene00009772	1.72327	8.13407e-30
WBGene00000835	1.72271	3.20254e-20
WBGene00022402	1.72221	4.82955e-10
WBGene00016610	1.7222	1.23072e-20
WBGene00011058	1.72202	8.55678e-25
WBGene00019429	1.72198	1.24679e-24
WBGene00003925	1.72191	3.26519e-29
WBGene00022554	1.72179	2.98567e-15
WBGene00013683	1.72172	6.0641e-11
WBGene00022488	1.72129	7.29938e-18
WBGene00021926	1.72038	3.40908e-19
WBGene00014119	1.72031	8.85556e-20
WBGene00020246	1.72013	2.94425e-23
WBGene00010465	1.71958	3.24261e-29
WBGene00021443	1.71953	1.75933e-24
WBGene00020757	1.71936	1.10528e-14
WBGene00021649	1.71883	3.9229e-20
WBGene00004254	1.71861	1.25357e-26
WBGene00016390	1.71859	2.15577e-20
WBGene00004283	1.71779	3.69309e-21
WBGene00015474	1.71766	1.07493e-09
WBGene00013260	1.7171	1.3918e-22
WBGene00018894	1.71704	2.10598e-21
WBGene00010988	1.717	1.77002e-20
WBGene00021474	1.71692	1.22691e-29
WBGene00018420	1.71644	1.74838e-22
WBGene00004367	1.71628	5.99344e-28
WBGene00004392	1.71607	3.40283e-23
WBGene00000816	1.71589	2.30949e-19
WBGene00007787	1.71583	2.06747e-29
WBGene00018635	1.7152	2.56462e-22
WBGene00044072	1.7147	3.73169e-24
WBGene00022257	1.71466	1.19335e-33
WBGene00003230	1.71459	5.89172e-33
WBGene00013265	1.71427	2.43198e-24
WBGene00012524	1.71398	1.51174e-18
WBGene00009336	1.71367	1.60197e-16
WBGene00021200	1.71314	1.83572e-23
WBGene00009551	1.71247	8.01244e-13
WBGene00012556	1.71147	3.0106e-10
WBGene00012804	1.71132	9.92015e-20
WBGene00006567	1.70971	1.04971e-21
WBGene00007966	1.70957	4.28895e-35
WBGene00007195	1.70944	4.21087e-20
WBGene00002143	1.7089	2.45893e-17
WBGene00017098	1.70869	3.24929e-19
WBGene00011225	1.70838	2.30669e-20
WBGene00021844	1.70806	8.58768e-16
WBGene00004984	1.7079	1.09165e-25
WBGene00022306	1.70771	5.8509e-26
WBGene00185079	1.70742	3.06749e-13
WBGene00010687	1.70736	1.31065e-21
WBGene00194707	1.70706	1.32065e-24
WBGene00003924	1.70702	3.14913e-26
WBGene00022048	1.70568	3.21027e-24
WBGene00009013	1.70564	3.65898e-18
WBGene00007093	1.70512	3.69649e-24
WBGene00018872	1.70494	3.34384e-30
WBGene00001173	1.70484	1.71305e-26
WBGene00020968	1.70477	1.11291e-19
WBGene00016939	1.70419	4.1316e-11
WBGene00021208	1.70375	2.72175e-16
WBGene00007625	1.70352	1.33325e-22
WBGene00006359	1.7034	3.0142e-28
WBGene00020298	1.70236	5.67101e-27
WBGene00015565	1.70219	1.20518e-25
WBGene00021923	1.70174	1.24355e-15
WBGene00021508	1.70159	2.57451e-16
WBGene00018613	1.7014	1.04433e-31
WBGene00020089	1.70118	1.63025e-14
WBGene00007094	1.70096	8.52641e-16
WBGene00007978	1.70025	8.57609e-16
WBGene00006856	1.70014	1.45838e-24
WBGene00015405	1.69977	4.86823e-22
WBGene00015577	1.69965	1.42878e-19
WBGene00003228	1.6996	1.80063e-23
WBGene00010077	1.69926	6.00079e-26
WBGene00018302	1.6991	2.0542e-18
WBGene00015083	1.69894	1.47788e-29
WBGene00014113	1.69822	1.62111e-30
WBGene00008745	1.69799	1.51522e-07
WBGene00015029	1.69769	8.82887e-15
WBGene00007428	1.69753	1.38752e-25
WBGene00021929	1.69727	3.05441e-27
WBGene00018585	1.69682	2.23601e-18
WBGene00004947	1.69588	1.95786e-27
WBGene00004723	1.69587	7.33644e-23
WBGene00018998	1.69549	9.05443e-27
WBGene00009648	1.69543	1.01624e-13
WBGene00016485	1.69539	3.06387e-17
WBGene00006808	1.69517	2.44905e-22
WBGene00006059	1.69511	3.97131e-13
WBGene00007602	1.69507	2.30188e-20
WBGene00003656	1.69501	2.19855e-27
WBGene00021956	1.69469	8.4352e-18
WBGene00019333	1.69459	4.29462e-21
WBGene00010053	1.6944	2.8338e-18
WBGene00004206	1.69414	3.69023e-17
WBGene00001086	1.69406	4.4112e-16
WBGene00013967	1.69324	7.45056e-17
WBGene00017144	1.69318	6.7415e-30
WBGene00010244	1.69276	8.24807e-17
WBGene00006391	1.69255	1.64633e-18
WBGene00022199	1.69239	9.19676e-11
WBGene00022759	1.69213	5.78884e-25
WBGene00044236	1.69154	2.60926e-17
WBGene00015413	1.69135	1.09311e-16
WBGene00013792	1.6908	1.13742e-21
WBGene00009179	1.69077	2.54472e-21
WBGene00021506	1.69049	3.01785e-24
WBGene00021191	1.69016	3.69284e-19
WBGene00018208	1.68991	1.56489e-10
WBGene00018812	1.68962	6.71574e-35
WBGene00019888	1.68927	1.30671e-17
WBGene00008169	1.68887	2.81734e-17
WBGene00004759	1.68755	4.24717e-23
WBGene00000794	1.68717	4.60086e-13
WBGene00021009	1.68639	9.80377e-27
WBGene00021104	1.68597	7.63161e-18
WBGene00023355	1.68582	9.85782e-18
WBGene00012738	1.68554	6.6754e-20
WBGene00013365	1.6852	8.027e-12
WBGene00004767	1.68491	4.5491e-26
WBGene00010325	1.68391	2.32734e-21
WBGene00022369	1.68299	4.51808e-20
WBGene00012209	1.68234	1.32926e-22
WBGene00016808	1.68231	7.59834e-10
WBGene00000474	1.68229	4.5091e-19
WBGene00000818	1.6822	3.40914e-25
WBGene00019833	1.68202	1.98935e-25
WBGene00011932	1.68201	1.64906e-12
WBGene00011601	1.68122	1.30601e-26
WBGene00001865	1.68108	3.27552e-35
WBGene00006566	1.68093	9.48321e-24
WBGene00012903	1.68068	6.96194e-17
WBGene00020391	1.68063	8.74487e-30
WBGene00008580	1.68018	8.2898e-27
WBGene00020028	1.67942	2.61716e-20
WBGene00008686	1.67896	1.03764e-27
WBGene00022268	1.67893	6.93014e-11
WBGene00008080	1.67846	2.18795e-17
WBGene00021783	1.67815	6.19341e-23
WBGene00005153	1.67783	2.69248e-14
WBGene00020480	1.6772	8.45196e-14
WBGene00011272	1.67634	3.99635e-17
WBGene00022428	1.67613	1.67781e-11
WBGene00001405	1.67579	2.79199e-16
WBGene00011253	1.67524	1.77915e-21
WBGene00022215	1.67521	1.63832e-13
WBGene00009174	1.67513	1.89083e-20
WBGene00021856	1.67429	1.23969e-19
WBGene00006720	1.67395	1.05991e-23
WBGene00020779	1.67371	3.8382e-19
WBGene00006523	1.6731	2.39977e-31
WBGene00019357	1.67303	6.75786e-20
WBGene00009732	1.673	8.58523e-13
WBGene00003059	1.67292	1.66539e-19
WBGene00007464	1.67279	1.85796e-22
WBGene00010496	1.67266	1.12587e-25
WBGene00009270	1.67224	3.09633e-27
WBGene00010280	1.67218	1.92594e-33
WBGene00006465	1.67074	1.3341e-21
WBGene00044329	1.67053	1.34451e-16
WBGene00020064	1.67051	3.68932e-10
WBGene00012203	1.67026	9.87819e-21
WBGene00020820	1.67002	7.75714e-15
WBGene00009364	1.66971	3.58363e-24
WBGene00008410	1.66946	1.76181e-23
WBGene00008775	1.66815	1.99082e-17
WBGene00018145	1.66809	9.90508e-15
WBGene00019362	1.66792	9.3631e-15
WBGene00255714	1.66783	6.66468e-21
WBGene00021748	1.66743	1.94815e-15
WBGene00017934	1.66616	1.21343e-13
WBGene00015312	1.6653	4.47735e-31
WBGene00012976	1.66528	1.81439e-14
WBGene00003829	1.66431	2.07743e-22
WBGene00021831	1.66418	3.28879e-29
WBGene00006481	1.66408	7.54405e-21
WBGene00008641	1.66403	4.18422e-20
WBGene00004391	1.66382	2.62396e-27
WBGene00008765	1.6634	8.01017e-21
WBGene00011884	1.66337	4.30783e-29
WBGene00013465	1.66328	5.28514e-23
WBGene00017686	1.66324	1.10386e-25
WBGene00007965	1.66312	3.67184e-16
WBGene00008371	1.66308	4.10473e-19
WBGene00007122	1.66304	5.05666e-17
WBGene00003950	1.66289	5.3033e-17
WBGene00001755	1.66286	4.41601e-11
WBGene00011886	1.66213	1.52854e-18
WBGene00004981	1.66182	6.35317e-19
WBGene00008006	1.66158	5.6324e-25
WBGene00010161	1.66087	7.78339e-21
WBGene00044219	1.6607	3.61859e-10
WBGene00017064	1.66031	3.95886e-30
WBGene00013676	1.65939	1.74046e-28
WBGene00000548	1.65874	1.3726e-26
WBGene00022865	1.65807	2.21196e-13
WBGene00010975	1.65772	2.20397e-33
WBGene00194906	1.65615	4.41339e-21
WBGene00022862	1.65612	7.18658e-20
WBGene00020558	1.65596	3.23352e-28
WBGene00010890	1.65541	7.22391e-29
WBGene00000416	1.65479	7.79604e-26
WBGene00018230	1.65474	3.68665e-18
WBGene00021440	1.65421	3.7383e-18
WBGene00017238	1.6542	5.26907e-18
WBGene00018964	1.6538	2.97008e-26
WBGene00000097	1.65362	8.45851e-21
WBGene00021759	1.65351	1.01553e-14
WBGene00011410	1.65337	6.48229e-21
WBGene00020636	1.65323	2.389e-17
WBGene00015697	1.65302	2.34826e-22
WBGene00010923	1.65226	2.87485e-16
WBGene00015009	1.65157	6.24462e-12
WBGene00021546	1.65092	2.26503e-10
WBGene00016704	1.65017	5.18707e-11
WBGene00006707	1.64998	2.1632e-24
WBGene00008117	1.64935	2.35593e-22
WBGene00004148	1.64931	3.79983e-15
WBGene00017811	1.6489	9.25162e-23
WBGene00009987	1.6489	1.46051e-18
WBGene00021842	1.6488	2.30211e-18
WBGene00003926	1.64876	1.35137e-17
WBGene00020411	1.6481	7.79609e-25
WBGene00000151	1.6481	4.12341e-21
WBGene00001081	1.64783	2.3327e-21
WBGene00004215	1.64746	9.19614e-13
WBGene00011742	1.64734	3.65117e-19
WBGene00017885	1.647	1.21709e-26
WBGene00007980	1.6468	5.05192e-26
WBGene00018071	1.64668	3.59007e-14
WBGene00010922	1.64621	1.56012e-22
WBGene00000231	1.64613	4.25587e-26
WBGene00001974	1.64593	1.77711e-29
WBGene00012643	1.6458	2.20907e-20
WBGene00004390	1.64545	5.42257e-20
WBGene00022185	1.64545	1.13126e-19
WBGene00009992	1.64468	5.38875e-15
WBGene00015978	1.64455	3.73664e-17
WBGene00000917	1.64378	6.09615e-17
WBGene00020915	1.64358	4.29588e-24
WBGene00000800	1.64352	1.86062e-24
WBGene00013544	1.64347	3.33527e-23
WBGene00004465	1.64345	1.18481e-26
WBGene00004266	1.64308	2.78907e-20
WBGene00013734	1.64296	3.85371e-20
WBGene00009668	1.64283	2.3333e-21
WBGene00018006	1.64282	5.6097e-24
WBGene00012106	1.64223	6.98509e-15
WBGene00010061	1.64204	1.56443e-29
WBGene00006816	1.64038	5.24133e-15
WBGene00012206	1.63987	4.66729e-20
WBGene00016055	1.63966	2.14507e-11
WBGene00020931	1.63962	1.43014e-10
WBGene00007736	1.63937	6.88369e-08
WBGene00022400	1.63935	2.57968e-28
WBGene00013029	1.63916	6.3712e-13
WBGene00000102	1.63915	3.41725e-25
WBGene00021538	1.63901	3.27929e-23
WBGene00008684	1.63898	1.38358e-25
WBGene00016157	1.63867	3.92681e-18
WBGene00003870	1.63841	2.94576e-19
WBGene00007824	1.63815	7.41909e-19
WBGene00018008	1.63755	2.41723e-15
WBGene00002175	1.6367	5.46754e-14
WBGene00016238	1.63609	1.08058e-20
WBGene00004698	1.63603	2.50487e-22
WBGene00022193	1.63585	1.2541e-20
WBGene00004166	1.63545	1.51846e-28
WBGene00020094	1.63524	2.45689e-22
WBGene00008456	1.63515	1.05307e-20
WBGene00021512	1.63494	1.21484e-24
WBGene00008288	1.63465	2.27138e-18
WBGene00013034	1.63458	5.16221e-25
WBGene00003229	1.63447	3.3384e-24
WBGene00018099	1.6342	4.20824e-17
WBGene00001602	1.63389	8.11549e-08
WBGene00011242	1.63343	1.6048e-16
WBGene00007731	1.63314	8.00855e-22
WBGene00000101	1.63295	4.21699e-27
WBGene00004047	1.63259	2.92879e-22
WBGene00022115	1.6322	2.59311e-16
WBGene00009711	1.63168	4.55287e-22
WBGene00004271	1.63122	2.1496e-21
WBGene00019510	1.63062	1.94427e-29
WBGene00002783	1.63055	3.0261e-20
WBGene00021133	1.63028	7.49436e-18
WBGene00011509	1.62993	4.7359e-11
WBGene00001330	1.62981	2.84969e-15
WBGene00021628	1.62971	2.30189e-14
WBGene00011962	1.62891	8.65858e-27
WBGene00004743	1.6285	1.43632e-18
WBGene00021423	1.628	3.76844e-22
WBGene00002183	1.62775	1.92448e-16
WBGene00022148	1.62736	8.20666e-22
WBGene00021662	1.6273	1.87886e-18
WBGene00013598	1.62717	1.07462e-19
WBGene00021847	1.62598	6.26231e-12
WBGene00002144	1.62589	2.02375e-16
WBGene00016607	1.62567	1.68329e-19
WBGene00008172	1.62537	2.21577e-17
WBGene00010557	1.62536	5.29519e-12
WBGene00013220	1.62452	2.79129e-11
WBGene00045419	1.62429	3.79818e-30
WBGene00003417	1.62351	1.34204e-09
WBGene00022127	1.62318	5.84663e-18
WBGene00016739	1.62269	3.36648e-20
WBGene00020557	1.62266	1.19506e-09
WBGene00005077	1.62261	2.72869e-22
WBGene00003783	1.62238	3.5667e-19
WBGene00003576	1.62236	2.85756e-29
WBGene00013892	1.62233	8.27477e-12
WBGene00004978	1.6223	1.74744e-21
WBGene00015133	1.62217	6.67856e-18
WBGene00000200	1.62139	1.33485e-20
WBGene00022056	1.62132	5.95123e-14
WBGene00013231	1.62103	2.75357e-14
WBGene00011329	1.62081	4.98121e-22
WBGene00007277	1.62048	4.83042e-19
WBGene00007256	1.61978	2.72337e-28
WBGene00008148	1.61976	1.484e-10
WBGene00013232	1.61956	7.02966e-15
WBGene00002068	1.61942	1.02565e-17
WBGene00008531	1.61931	3.222e-23
WBGene00012835	1.61924	7.44707e-16
WBGene00006369	1.61905	2.28111e-11
WBGene00000888	1.61902	2.79859e-14
WBGene00002225	1.61887	2.86259e-29
WBGene00012651	1.61884	8.31851e-21
WBGene00003822	1.61848	1.73106e-12
WBGene00001020	1.61838	2.3955e-19
WBGene00002997	1.61791	7.92996e-08
WBGene00000871	1.61769	4.86059e-23
WBGene00009173	1.61768	1.08259e-18
WBGene00001574	1.61747	7.89703e-21
WBGene00012700	1.61743	1.45515e-16
WBGene00015160	1.61736	3.52336e-18
WBGene00044131	1.61687	5.35282e-14
WBGene00007107	1.61659	3.70821e-15
WBGene00013307	1.6165	3.75083e-21
WBGene00010736	1.61611	3.71254e-24
WBGene00004201	1.61609	1.61809e-20
WBGene00000885	1.616	1.46551e-19
WBGene00015702	1.61595	1.04443e-22
WBGene00011109	1.61543	1.29746e-18
WBGene00011872	1.61537	8.81608e-09
WBGene00010677	1.61532	4.41858e-24
WBGene00021715	1.6148	2.09937e-22
WBGene00022174	1.61476	6.06635e-17
WBGene00015205	1.61389	8.6855e-11
WBGene00020957	1.61387	6.58954e-12
WBGene00006836	1.6138	1.00263e-18
WBGene00011898	1.61313	1.44627e-21
WBGene00022470	1.6131	1.16827e-15
WBGene00011513	1.61279	8.70579e-20
WBGene00021295	1.6126	2.45971e-19
WBGene00010879	1.61207	4.28784e-18
WBGene00014994	1.61186	9.0412e-15
WBGene00017137	1.61118	8.49294e-19
WBGene00019595	1.61073	5.98384e-21
WBGene00022398	1.61073	3.61077e-14
WBGene00016905	1.61065	2.3955e-19
WBGene00044894	1.61039	1.43794e-08
WBGene00022835	1.61015	1.79388e-08
WBGene00007704	1.60969	3.70622e-17
WBGene00015134	1.60918	1.42189e-23
WBGene00009404	1.60833	6.0892e-22
WBGene00016333	1.60832	6.51919e-28
WBGene00219313	1.60809	2.95998e-09
WBGene00017993	1.60781	8.57231e-21
WBGene00009201	1.60742	1.60564e-07
WBGene00020993	1.60708	5.51906e-23
WBGene00013308	1.60701	2.80361e-19
WBGene00019401	1.60695	1.48656e-23
WBGene00011734	1.60657	7.79674e-23
WBGene00021884	1.60608	1.82261e-29
WBGene00012768	1.60545	2.37106e-28
WBGene00003478	1.60534	2.93686e-23
WBGene00020682	1.60517	1.49889e-16
WBGene00012885	1.60499	5.13607e-09
WBGene00010781	1.60384	3.96499e-26
WBGene00007914	1.6034	2.9238e-20
WBGene00023418	1.6018	5.54843e-21
WBGene00018327	1.60165	4.0991e-08
WBGene00015285	1.60154	5.79477e-13
WBGene00011143	1.60149	5.82308e-23
WBGene00016178	1.60149	1.05389e-30
WBGene00017967	1.6013	3.07102e-24
WBGene00006868	1.60108	9.87463e-21
WBGene00013720	1.6007	8.52952e-11
WBGene00006730	1.60042	2.24946e-14
WBGene00010565	1.60028	1.98095e-22
WBGene00017889	1.60019	1.24563e-16
WBGene00020951	1.59992	4.0844e-14
WBGene00004049	1.59969	1.25089e-19
WBGene00010542	1.59954	5.03288e-17
WBGene00013373	1.59944	1.15676e-25
WBGene00013804	1.59924	2.79279e-16
WBGene00014204	1.59905	1.40955e-16
WBGene00003587	1.59855	1.56908e-09
WBGene00001853	1.59755	3.11376e-16
WBGene00001740	1.59706	3.68641e-12
WBGene00013768	1.59692	1.77642e-16
WBGene00007514	1.59684	5.26552e-22
WBGene00004270	1.59652	4.59218e-12
WBGene00004897	1.59637	8.0559e-15
WBGene00009314	1.59559	2.20636e-19
WBGene00012369	1.59551	1.8095e-16
WBGene00044762	1.59531	7.17441e-15
WBGene00022141	1.5953	1.40972e-25
WBGene00021828	1.59451	1.28122e-15
WBGene00000144	1.59448	1.2474e-13
WBGene00044466	1.59375	5.17787e-20
WBGene00012657	1.5935	3.1523e-08
WBGene00004752	1.59328	7.20023e-27
WBGene00021467	1.5931	2.97657e-18
WBGene00017733	1.59302	5.2728e-20
WBGene00021473	1.59253	5.81064e-11
WBGene00010608	1.59202	2.33112e-13
WBGene00010054	1.59109	3.81407e-15
WBGene00012031	1.5908	1.91988e-19
WBGene00012126	1.59032	1.30631e-16
WBGene00001233	1.59031	3.55678e-19
WBGene00017776	1.58909	3.40352e-18
WBGene00012935	1.58894	2.41648e-14
WBGene00011391	1.58873	7.92941e-10
WBGene00011034	1.58853	5.9569e-18
WBGene00022853	1.58828	1.8537e-18
WBGene00017986	1.58817	9.92926e-13
WBGene00022864	1.58765	3.44046e-12
WBGene00019011	1.58755	9.17531e-27
WBGene00016156	1.58712	1.93944e-13
WBGene00013000	1.58613	2.45678e-11
WBGene00009011	1.58559	6.8008e-19
WBGene00009006	1.58549	1.69578e-23
WBGene00003011	1.5853	2.57132e-09
WBGene00018782	1.58437	8.60366e-23
WBGene00021056	1.58421	1.38534e-24
WBGene00011985	1.58379	2.60974e-20
WBGene00004090	1.58378	2.7223e-19
WBGene00004886	1.58288	8.48886e-19
WBGene00020588	1.58262	4.2331e-20
WBGene00009554	1.58255	7.78508e-07
WBGene00011543	1.58243	1.67263e-16
WBGene00004087	1.58186	1.39182e-26
WBGene00001436	1.58139	3.71503e-07
WBGene00011230	1.58086	3.06816e-27
WBGene00022045	1.58071	4.47586e-17
WBGene00006934	1.58048	5.06695e-24
WBGene00007043	1.58037	2.15651e-14
WBGene00008681	1.57992	4.89862e-07
WBGene00003927	1.57975	2.85245e-17
WBGene00006601	1.57899	3.4873e-10
WBGene00018867	1.57873	9.8618e-13
WBGene00014097	1.57833	8.72866e-11
WBGene00086551	1.57821	1.79222e-21
WBGene00001154	1.57686	3.95525e-16
WBGene00007270	1.57629	1.74379e-17
WBGene00000208	1.57603	4.93438e-16
WBGene00017924	1.57602	1.49569e-14
WBGene00013020	1.57571	6.102e-10
WBGene00022022	1.57555	1.49232e-12
WBGene00011647	1.57521	8.13259e-28
WBGene00008535	1.57498	2.33561e-13
WBGene00012994	1.57494	6.67499e-14
WBGene00020140	1.57473	3.87601e-08
WBGene00008442	1.57463	8.94785e-12
WBGene00021088	1.57421	6.04577e-17
WBGene00012276	1.57382	8.95732e-20
WBGene00004745	1.57361	1.07063e-14
WBGene00012964	1.5733	3.05165e-20
WBGene00006375	1.57287	1.57223e-19
WBGene00007089	1.57267	1.36016e-13
WBGene00013140	1.57258	5.00263e-21
WBGene00007463	1.5713	2.57301e-24
WBGene00015687	1.57098	4.42529e-24
WBGene00138720	1.5708	5.98658e-14
WBGene00019631	1.5705	9.21267e-11
WBGene00000379	1.57023	8.19169e-25
WBGene00016380	1.57019	4.28046e-09
WBGene00010302	1.56991	1.35692e-19
WBGene00016074	1.56941	2.72903e-28
WBGene00005025	1.56886	1.43803e-12
WBGene00009915	1.56878	1.79409e-11
WBGene00013011	1.56858	2.37526e-17
WBGene00004063	1.56836	3.59394e-24
WBGene00019630	1.56794	1.19159e-08
WBGene00001041	1.56788	5.67483e-19
WBGene00011887	1.56714	3.8484e-20
WBGene00011827	1.56654	2.76382e-16
WBGene00013740	1.56627	3.64762e-15
WBGene00002125	1.5662	4.82726e-09
WBGene00007573	1.56596	1.31473e-15
WBGene00000886	1.5656	5.96304e-10
WBGene00003053	1.56544	1.18707e-06
WBGene00001082	1.56458	9.86439e-10
WBGene00021522	1.56454	7.75066e-23
WBGene00011972	1.5638	2.78353e-22
WBGene00011412	1.5632	2.54461e-17
WBGene00016439	1.5632	2.81606e-12
WBGene00003776	1.56293	1.34972e-10
WBGene00015470	1.56265	1.05307e-19
WBGene00015074	1.56253	1.08994e-15
WBGene00014172	1.56238	3.19178e-12
WBGene00001038	1.56205	4.70331e-18
WBGene00004883	1.56191	1.22062e-21
WBGene00009220	1.56181	1.62969e-14
WBGene00006498	1.56149	8.66142e-13
WBGene00013442	1.56139	9.41107e-15
WBGene00017985	1.56128	3.35061e-12
WBGene00009478	1.56116	1.09633e-18
WBGene00022166	1.56034	1.76621e-13
WBGene00020970	1.55951	3.64574e-20
WBGene00045357	1.55942	1.94664e-16
WBGene00017832	1.55891	2.81636e-12
WBGene00000911	1.55753	7.46226e-25
WBGene00010081	1.55663	5.5171e-11
WBGene00020553	1.55644	1.75504e-16
WBGene00016606	1.55643	4.61385e-25
WBGene00007859	1.55635	1.06155e-19
WBGene00022029	1.55615	1.4376e-12
WBGene00001396	1.55615	8.42182e-21
WBGene00017999	1.5552	4.82755e-16
WBGene00001856	1.55482	5.98966e-16
WBGene00015941	1.55349	9.88129e-20
WBGene00019651	1.55321	1.25251e-08
WBGene00018609	1.55314	2.95211e-22
WBGene00012807	1.55284	8.39766e-13
WBGene00013985	1.55232	1.95829e-23
WBGene00012436	1.55228	1.18212e-07
WBGene00011300	1.55221	5.12354e-23
WBGene00004915	1.55209	8.36758e-13
WBGene00015508	1.55195	5.52708e-20
WBGene00007053	1.55179	4.08083e-12
WBGene00010051	1.55108	3.38924e-12
WBGene00006579	1.55043	6.14411e-26
WBGene00004681	1.55023	3.01509e-19
WBGene00012584	1.5496	3.79032e-20
WBGene00012002	1.54946	6.47364e-14
WBGene00021785	1.54898	4.14644e-14
WBGene00044224	1.54874	2.07511e-08
WBGene00004823	1.54796	7.3832e-20
WBGene00020379	1.54714	2.40177e-07
WBGene00000804	1.54688	1.10973e-23
WBGene00012658	1.54661	4.46806e-10
WBGene00001334	1.54579	1.67295e-13
WBGene00044305	1.54574	3.60189e-14
WBGene00003119	1.54509	6.83637e-27
WBGene00012830	1.54506	2.14558e-11
WBGene00006617	1.5447	4.68529e-24
WBGene00002992	1.54465	1.58338e-15
WBGene00022046	1.54451	1.13113e-13
WBGene00045434	1.54434	1.1649e-18
WBGene00010678	1.54409	4.99666e-13
WBGene00000041	1.54301	1.38056e-17
WBGene00022361	1.54255	2.39079e-26
WBGene00018513	1.54181	3.74611e-17
WBGene00016311	1.54096	4.95676e-22
WBGene00009499	1.54086	1.65581e-18
WBGene00011375	1.53994	4.96879e-21
WBGene00006937	1.53919	2.50829e-11
WBGene00002241	1.53882	3.80926e-19
WBGene00000887	1.53882	2.92658e-13
WBGene00009654	1.53879	5.55214e-17
WBGene00007628	1.53857	4.43653e-13
WBGene00002061	1.53753	1.63675e-20
WBGene00021763	1.53731	4.35138e-20
WBGene00013014	1.53697	2.27898e-20
WBGene00007550	1.5357	6.22497e-09
WBGene00000259	1.53558	2.8891e-20
WBGene00018963	1.53541	3.1579e-22
WBGene00012929	1.53524	9.4608e-22
WBGene00009346	1.53492	2.89871e-13
WBGene00011050	1.53383	1.59421e-21
WBGene00007348	1.5338	4.91097e-12
WBGene00021312	1.53372	3.92916e-15
WBGene00006804	1.53348	5.14206e-15
WBGene00008990	1.53297	3.72873e-27
WBGene00012765	1.53295	7.21221e-15
WBGene00018814	1.53226	1.92152e-14
WBGene00000996	1.53186	3.5171e-17
WBGene00021051	1.53166	1.33411e-10
WBGene00020462	1.53096	1.34014e-22
WBGene00011637	1.53012	7.34089e-17
WBGene00013878	1.52994	5.32086e-16
WBGene00000183	1.52953	3.38463e-20
WBGene00011193	1.52909	2.94606e-15
WBGene00022501	1.52904	6.80957e-08
WBGene00006573	1.52894	3.55126e-11
WBGene00022195	1.52831	7.15939e-17
WBGene00010416	1.52798	3.59842e-15
WBGene00004891	1.5274	4.3008e-13
WBGene00022450	1.52585	1.36739e-13
WBGene00044069	1.52582	3.18553e-21
WBGene00001749	1.5258	5.23291e-10
WBGene00004088	1.52541	1.57739e-15
WBGene00000865	1.52523	1.53175e-22
WBGene00008082	1.5246	2.76795e-21
WBGene00043064	1.52391	5.01234e-17
WBGene00000168	1.52353	3.79565e-13
WBGene00003922	1.52295	1.10295e-21
WBGene00044323	1.52292	2.86258e-15
WBGene00004121	1.52278	2.22501e-07
WBGene00013251	1.52272	2.53302e-07
WBGene00009448	1.52268	1.84135e-13
WBGene00001094	1.52265	5.07456e-16
WBGene00001023	1.52254	1.84253e-20
WBGene00008140	1.52249	1.7927e-24
WBGene00021648	1.52187	1.08341e-12
WBGene00020347	1.52176	1.03211e-15
WBGene00018325	1.52133	3.1901e-32
WBGene00013606	1.52092	1.40037e-17
WBGene00022167	1.5208	2.83368e-10
WBGene00021849	1.52039	3.59191e-15
WBGene00012466	1.51862	3.18662e-16
WBGene00006496	1.51842	2.46737e-08
WBGene00010089	1.51817	2.53166e-18
WBGene00022663	1.5181	2.10039e-11
WBGene00017158	1.51805	9.74509e-16
WBGene00004239	1.51802	4.94302e-29
WBGene00017919	1.51766	1.92446e-07
WBGene00009082	1.51572	7.06951e-24
WBGene00006996	1.51571	1.49151e-25
WBGene00004337	1.5157	1.67697e-22
WBGene00015807	1.51568	6.70999e-21
WBGene00009004	1.51555	8.99375e-15
WBGene00012208	1.51498	1.48486e-11
WBGene00012527	1.5148	1.72814e-17
WBGene00001793	1.5139	2.25788e-15
WBGene00018836	1.51346	6.64274e-13
WBGene00007221	1.51322	2.97738e-16
WBGene00001333	1.51302	5.92839e-13
WBGene00004014	1.51298	4.85197e-20
WBGene00008402	1.51278	3.91406e-16
WBGene00010264	1.51262	5.28442e-11
WBGene00017349	1.51181	4.88989e-24
WBGene00003603	1.51162	1.92939e-10
WBGene00013436	1.51122	8.052e-21
WBGene00022077	1.51116	2.39061e-14
WBGene00000424	1.51086	1.35177e-18
WBGene00019305	1.51067	4.01959e-19
WBGene00017886	1.51044	1.24323e-16
WBGene00015237	1.50931	2.01573e-20
WBGene00020896	1.50922	1.05552e-15
WBGene00011451	1.50901	1.50429e-18
WBGene00044758	1.50887	1.61608e-08
WBGene00020948	1.50846	3.70821e-15
WBGene00020499	1.50782	2.72422e-16
WBGene00009078	1.50772	3.85579e-10
WBGene00014111	1.50631	2.25721e-18
WBGene00020994	1.50625	3.7625e-23
WBGene00002249	1.50513	1.42633e-10
WBGene00019629	1.50465	4.4447e-25
WBGene00022456	1.50449	4.7094e-14
WBGene00003064	1.50441	3.44832e-17
WBGene00010418	1.50386	1.21529e-14
WBGene00006958	1.5037	1.18216e-21
WBGene00011320	1.50364	3.96739e-28
WBGene00021900	1.50361	1.16951e-13
WBGene00009045	1.50333	4.26993e-14
WBGene00017742	1.50242	1.37509e-11
WBGene00010627	1.50239	1.42511e-15
WBGene00021554	1.50224	2.63935e-14
WBGene00011342	1.50199	1.5933e-10
WBGene00004317	1.50172	1.15969e-07
WBGene00020999	1.50116	4.35675e-19
WBGene00011527	1.50008	1.6342e-18
WBGene00016115	1.49956	1.64937e-16
WBGene00020433	1.49944	4.29228e-07
WBGene00007102	1.49887	5.707e-12
WBGene00019938	1.49884	6.51248e-10
WBGene00012204	1.49839	9.36726e-25
WBGene00018777	1.49838	3.40583e-19
WBGene00016159	1.49834	5.05098e-10
WBGene00006708	1.49816	6.4268e-17
WBGene00018422	1.49814	2.07859e-16
WBGene00009367	1.49745	2.13934e-14
WBGene00006520	1.4971	5.4979e-09
WBGene00043051	1.49708	2.42271e-14
WBGene00011408	1.49683	1.52042e-18
WBGene00009834	1.49525	1.62629e-14
WBGene00003164	1.49524	1.48332e-19
WBGene00004506	1.49523	6.16329e-21
WBGene00011068	1.49493	8.74192e-24
WBGene00013025	1.49475	2.22136e-21
WBGene00009882	1.49402	4.3728e-12
WBGene00006478	1.49375	1.71643e-11
WBGene00016524	1.49355	2.69993e-20
WBGene00002083	1.49325	1.60273e-22
WBGene00011409	1.49285	1.14611e-14
WBGene00021544	1.49253	1.01057e-10
WBGene00009439	1.49238	5.45154e-18
WBGene00018908	1.49236	3.64478e-21
WBGene00001985	1.49231	8.79195e-09
WBGene00020099	1.49231	4.24457e-14
WBGene00022580	1.49208	8.02952e-17
WBGene00017044	1.49184	1.8175e-11
WBGene00013178	1.4916	1.32763e-17
WBGene00022150	1.49089	1.68897e-14
WBGene00020101	1.49087	1.43818e-10
WBGene00015233	1.49066	2.84215e-15
WBGene00002999	1.49004	4.64977e-09
WBGene00006389	1.48951	5.0767e-08
WBGene00015554	1.48875	1.77563e-09
WBGene00008414	1.48844	4.47859e-12
WBGene00021347	1.48758	7.7403e-14
WBGene00020402	1.48754	4.36756e-11
WBGene00016395	1.48715	4.3703e-17
WBGene00000378	1.48691	8.90541e-18
WBGene00012210	1.48683	2.16675e-11
WBGene00020287	1.48645	8.21178e-12
WBGene00001630	1.48592	1.14764e-13
WBGene00011292	1.48584	2.41032e-15
WBGene00007880	1.48561	4.60386e-15
WBGene00004314	1.48469	4.34761e-21
WBGene00044784	1.48457	3.35061e-12
WBGene00001582	1.48442	4.0501e-19
WBGene00020709	1.48342	1.82403e-20
WBGene00003599	1.48334	1.52025e-09
WBGene00007621	1.48321	2.24568e-18
WBGene00012298	1.48306	1.8071e-18
WBGene00006916	1.48305	4.75235e-21
WBGene00012701	1.48286	2.60676e-10
WBGene00019127	1.48264	1.06146e-11
WBGene00020403	1.48232	7.59637e-26
WBGene00012230	1.48204	1.63575e-23
WBGene00015670	1.48171	6.20762e-11
WBGene00017285	1.48119	1.88951e-17
WBGene00011123	1.48057	1.61646e-16
WBGene00021535	1.48013	9.16929e-20
WBGene00004885	1.4798	1.00997e-14
WBGene00017161	1.47957	5.14479e-20
WBGene00022434	1.47918	6.09316e-14
WBGene00006722	1.479	4.68126e-18
WBGene00009027	1.47882	8.30116e-08
WBGene00017245	1.47847	7.63619e-21
WBGene00006460	1.47776	1.18888e-21
WBGene00004765	1.47695	2.21764e-11
WBGene00016062	1.47687	1.60839e-23
WBGene00004050	1.47591	7.45855e-17
WBGene00021401	1.47531	3.71818e-10
WBGene00021634	1.47448	1.14083e-16
WBGene00018996	1.47319	1.9063e-09
WBGene00011119	1.4731	2.78051e-06
WBGene00017472	1.47282	3.50094e-10
WBGene00009245	1.47247	4.88648e-19
WBGene00011062	1.47233	2.99208e-10
WBGene00006396	1.47203	6.24186e-13
WBGene00019341	1.4717	5.10528e-17
WBGene00020110	1.4717	1.92076e-18
WBGene00006911	1.4716	3.81629e-13
WBGene00022534	1.47132	7.01653e-15
WBGene00185078	1.47112	2.81711e-11
WBGene00044666	1.47035	3.70086e-09
WBGene00003391	1.47022	5.21105e-15
WBGene00020461	1.46909	6.60116e-19
WBGene00012795	1.46904	6.57224e-14
WBGene00008480	1.46877	2.50847e-23
WBGene00001844	1.46864	2.03399e-07
WBGene00015146	1.46842	2.86457e-15
WBGene00006833	1.4679	3.02672e-21
WBGene00011614	1.46722	2.44862e-11
WBGene00016993	1.46692	8.65043e-22
WBGene00002256	1.4668	1.82955e-10
WBGene00022832	1.46576	1.01946e-16
WBGene00022766	1.46471	8.63101e-13
WBGene00017402	1.46418	2.48753e-09
WBGene00004111	1.46403	1.87816e-13
WBGene00004246	1.46308	2.52087e-22
WBGene00014036	1.46191	8.80307e-17
WBGene00019811	1.46136	1.51816e-20
WBGene00011271	1.46076	9.02865e-17
WBGene00017759	1.4596	1.01961e-12
WBGene00022803	1.45943	7.30729e-11
WBGene00006518	1.45915	3.04122e-19
WBGene00003499	1.45855	2.46499e-17
WBGene00009366	1.45848	7.44666e-19
WBGene00077732	1.45833	5.08084e-18
WBGene00006503	1.45741	6.75652e-14
WBGene00021057	1.45684	1.9917e-13
WBGene00015512	1.4567	1.47037e-13
WBGene00022014	1.45654	4.53929e-07
WBGene00015307	1.45568	1.4293e-13
WBGene00021647	1.45532	3.77777e-07
WBGene00017548	1.45515	1.90733e-15
WBGene00004016	1.45498	3.603e-14
WBGene00010909	1.4547	4.82768e-13
WBGene00019130	1.45447	4.43561e-15
WBGene00044345	1.45382	1.39787e-17
WBGene00003231	1.45344	3.64634e-17
WBGene00022376	1.45316	1.28587e-13
WBGene00009552	1.45309	1.20366e-13
WBGene00012353	1.45292	2.65957e-15
WBGene00011194	1.4525	1.01866e-15
WBGene00016442	1.45246	1.63827e-13
WBGene00012803	1.45246	9.28456e-17
WBGene00011248	1.45196	4.09422e-15
WBGene00008825	1.45178	9.1953e-15
WBGene00000813	1.45131	4.17649e-14
WBGene00011449	1.45113	2.07422e-12
WBGene00001411	1.45063	2.67574e-19
WBGene00013094	1.44973	4.49298e-20
WBGene00009479	1.44967	1.81174e-21
WBGene00007846	1.44965	6.02768e-07
WBGene00022107	1.44918	5.77849e-15
WBGene00019334	1.4491	3.73068e-21
WBGene00021830	1.44893	1.59191e-17
WBGene00000931	1.44889	4.43155e-15
WBGene00021812	1.44855	4.11914e-17
WBGene00014015	1.44828	1.04878e-21
WBGene00007909	1.44816	1.57154e-10
WBGene00010113	1.44707	4.17877e-10
WBGene00022235	1.4466	7.95738e-19
WBGene00011835	1.44635	1.48922e-13
WBGene00013765	1.44567	3.52741e-21
WBGene00014011	1.44551	2.13039e-16
WBGene00004242	1.44493	1.16599e-21
WBGene00004917	1.44318	1.5729e-14
WBGene00007078	1.44283	3.09756e-09
WBGene00002180	1.44271	5.36521e-09
WBGene00011304	1.44257	2.35785e-20
WBGene00000894	1.44162	5.88987e-21
WBGene00017164	1.44111	5.06471e-08
WBGene00000160	1.44034	2.63656e-19
WBGene00003660	1.44019	2.42846e-08
WBGene00002010	1.43959	2.75741e-21
WBGene00020706	1.43957	3.22707e-16
WBGene00022618	1.43952	3.50556e-13
WBGene00010911	1.43878	5.86033e-12
WBGene00009186	1.43839	6.67716e-17
WBGene00022850	1.43746	1.11667e-13
WBGene00019504	1.43745	5.0372e-14
WBGene00007578	1.43718	5.94294e-24
WBGene00015851	1.43682	9.46867e-07
WBGene00009801	1.43648	7.5997e-09
WBGene00022794	1.43605	1.02562e-13
WBGene00015746	1.43601	5.44251e-11
WBGene00013862	1.43584	9.45196e-20
WBGene00021132	1.43576	2.92757e-14
WBGene00019983	1.43523	5.88051e-17
WBGene00016653	1.43509	3.20242e-19
WBGene00017274	1.43508	3.90665e-19
WBGene00006727	1.43436	5.61995e-23
WBGene00003148	1.43369	2.74075e-14
WBGene00021040	1.43269	4.81186e-06
WBGene00007577	1.43235	1.47939e-22
WBGene00004152	1.42953	1.073e-14
WBGene00017286	1.42943	3.81359e-19
WBGene00000165	1.42885	1.58661e-10
WBGene00018508	1.42854	2.14088e-19
WBGene00004319	1.42843	1.93646e-21
WBGene00012182	1.42834	2.0583e-17
WBGene00013419	1.42825	1.3858e-13
WBGene00002162	1.42774	2.85259e-11
WBGene00002169	1.42773	1.74648e-21
WBGene00021597	1.42746	2.77566e-16
WBGene00021960	1.42741	6.76828e-07
WBGene00009594	1.42707	6.997e-14
WBGene00021376	1.42698	8.84805e-11
WBGene00019946	1.42629	5.34882e-11
WBGene00004054	1.42605	2.10847e-10
WBGene00016171	1.426	1.73643e-18
WBGene00007234	1.42594	2.34424e-10
WBGene00000163	1.42554	6.88785e-16
WBGene00016118	1.42521	4.28902e-14
WBGene00001562	1.42389	8.29946e-18
WBGene00013212	1.4238	1.49425e-12
WBGene00018364	1.42253	7.73589e-15
WBGene00015507	1.4223	3.29673e-09
WBGene00012370	1.42219	7.06737e-08
WBGene00018957	1.42209	7.63435e-17
WBGene00019354	1.42147	4.39084e-12
WBGene00004147	1.42123	6.06409e-19
WBGene00002986	1.42118	1.43395e-21
WBGene00021689	1.42115	2.96936e-16
WBGene00014234	1.42089	7.89513e-14
WBGene00007752	1.42063	2.04989e-10
WBGene00021714	1.4204	7.11788e-15
WBGene00013325	1.42036	3.0387e-07
WBGene00021034	1.42012	4.38429e-20
WBGene00015971	1.41965	5.36114e-18
WBGene00000520	1.41953	7.83869e-21
WBGene00009025	1.41939	5.2804e-09
WBGene00016652	1.41922	2.76147e-13
WBGene00015250	1.41895	4.94483e-12
WBGene00012868	1.41844	4.53481e-19
WBGene00020868	1.41763	3.34814e-12
WBGene00003177	1.4174	3.76197e-15
WBGene00001645	1.41698	2.54824e-13
WBGene00021854	1.41623	8.81796e-16
WBGene00015640	1.41597	1.13941e-14
WBGene00009455	1.41538	1.32948e-08
WBGene00022300	1.4152	2.72678e-21
WBGene00003970	1.41496	3.95799e-13
WBGene00219275	1.41453	3.25545e-11
WBGene00021922	1.41442	5.78948e-18
WBGene00020508	1.41418	8.45115e-07
WBGene00013758	1.41378	5.05346e-11
WBGene00021342	1.41363	2.47987e-09
WBGene00019941	1.41297	9.23375e-12
WBGene00008331	1.41204	2.29969e-21
WBGene00014769	1.41078	2.17296e-10
WBGene00000564	1.41022	1.56802e-17
WBGene00013129	1.40938	1.26033e-19
WBGene00012301	1.40889	6.34675e-06
WBGene00003510	1.40838	2.26113e-10
WBGene00017831	1.40828	1.54845e-14
WBGene00022368	1.40824	4.51081e-14
WBGene00009131	1.40815	1.35206e-15
WBGene00019724	1.40806	2.99999e-09
WBGene00010458	1.40804	1.32006e-09
WBGene00010333	1.40685	8.86133e-08
WBGene00044324	1.40573	7.25172e-15
WBGene00017738	1.40525	4.05693e-17
WBGene00009352	1.40506	3.43103e-16
WBGene00022159	1.40474	2.9208e-15
WBGene00000975	1.40357	9.01742e-13
WBGene00000408	1.40338	5.61496e-16
WBGene00014013	1.40292	8.63167e-15
WBGene00012678	1.40261	2.1133e-15
WBGene00012019	1.40244	8.05279e-17
WBGene00022620	1.40211	3.35685e-12
WBGene00014087	1.40196	3.78356e-18
WBGene00015164	1.4019	1.38528e-08
WBGene00019274	1.40138	1.17379e-11
WBGene00008504	1.40137	2.02544e-07
WBGene00003154	1.40097	1.51117e-22
WBGene00013224	1.40049	9.04132e-14
WBGene00000854	1.40045	1.29031e-14
WBGene00007500	1.39964	1.95325e-13
WBGene00013141	1.39824	1.01801e-06
WBGene00018853	1.39796	7.45612e-13
WBGene00013380	1.39697	1.47012e-16
WBGene00004375	1.39672	6.29557e-07
WBGene00022590	1.39642	1.42133e-13
WBGene00022773	1.39639	8.95927e-10
WBGene00005014	1.39592	3.58294e-11
WBGene00011035	1.39574	1.64361e-17
WBGene00000914	1.39513	1.16877e-07
WBGene00009246	1.39505	5.63093e-21
WBGene00018995	1.3947	2.24184e-15
WBGene00044700	1.39449	3.46258e-06
WBGene00017534	1.39431	2.40971e-18
WBGene00001609	1.39425	7.31498e-14
WBGene00012900	1.39424	7.64003e-07
WBGene00006483	1.39387	1.42229e-10
WBGene00021883	1.39344	1.12026e-11
WBGene00014112	1.39333	2.29765e-12
WBGene00016944	1.39321	7.96272e-16
WBGene00011323	1.39317	4.70752e-15
WBGene00022673	1.39301	3.42816e-14
WBGene00013160	1.3916	2.67511e-16
WBGene00015658	1.3909	2.82346e-17
WBGene00019439	1.39007	1.84233e-10
WBGene00004136	1.38966	1.34921e-21
WBGene00013213	1.38776	5.39746e-16
WBGene00003078	1.38737	9.11356e-09
WBGene00004787	1.38724	2.78808e-11
WBGene00016816	1.38627	1.29033e-17
WBGene00002891	1.3862	4.55782e-10
WBGene00013599	1.38617	5.91751e-19
WBGene00000090	1.3857	2.67671e-16
WBGene00006876	1.38542	1.23625e-20
WBGene00004109	1.38446	9.11947e-13
WBGene00017864	1.38424	2.83878e-09
WBGene00010639	1.38385	8.42694e-08
WBGene00022646	1.38355	4.09909e-10
WBGene00000567	1.38331	8.92333e-16
WBGene00020096	1.38299	3.29564e-11
WBGene00014643	1.38187	1.47946e-06
WBGene00004388	1.38127	1.9824e-12
WBGene00001325	1.38095	3.67462e-09
WBGene00008409	1.38066	2.42701e-14
WBGene00009290	1.37988	2.1784e-13
WBGene00010709	1.37979	1.96918e-15
WBGene00004703	1.37949	2.60164e-18
WBGene00015766	1.37938	9.25196e-15
WBGene00010354	1.37901	1.22125e-11
WBGene00021286	1.37874	1.18456e-10
WBGene00003479	1.3785	4.6143e-17
WBGene00018520	1.37716	7.44743e-08
WBGene00003923	1.37708	2.73649e-08
WBGene00016567	1.37698	4.51579e-09
WBGene00016375	1.37645	7.85378e-10
WBGene00000496	1.37624	1.03579e-18
WBGene00015194	1.37504	1.0382e-16
WBGene00007062	1.37491	1.87067e-08
WBGene00013551	1.37414	2.76051e-09
WBGene00017929	1.37397	2.47712e-12
WBGene00015073	1.37396	1.00146e-18
WBGene00004028	1.37378	2.55818e-15
WBGene00000479	1.37265	4.23338e-16
WBGene00018710	1.37238	1.39031e-10
WBGene00022122	1.37164	2.18381e-11
WBGene00005019	1.37121	2.53809e-15
WBGene00010846	1.37107	2.2335e-12
WBGene00018361	1.37066	4.07255e-10
WBGene00012566	1.37023	5.54526e-08
WBGene00010776	1.36983	1.64289e-08
WBGene00009671	1.36908	2.27905e-13
WBGene00011045	1.36894	2.21401e-13
WBGene00001088	1.3684	9.41608e-13
WBGene00000985	1.36811	7.68586e-13
WBGene00009975	1.36804	4.20989e-20
WBGene00000107	1.36767	9.88273e-09
WBGene00010498	1.36727	1.10911e-15
WBGene00012977	1.36694	2.04126e-10
WBGene00006963	1.36675	7.17217e-16
WBGene00009124	1.36589	3.55707e-12
WBGene00009385	1.36566	1.425e-17
WBGene00011970	1.36535	1.81084e-07
WBGene00006889	1.36516	5.29158e-14
WBGene00009921	1.36363	9.47307e-13
WBGene00020300	1.36278	2.70436e-11
WBGene00010720	1.36263	2.74654e-13
WBGene00011503	1.36252	4.65821e-14
WBGene00010551	1.36184	2.89376e-12
WBGene00009064	1.36173	2.32708e-14
WBGene00010889	1.36102	1.44629e-10
WBGene00004027	1.36096	8.06077e-19
WBGene00021502	1.3591	3.52282e-10
WBGene00016790	1.35848	1.31405e-11
WBGene00021238	1.35824	1.67423e-13
WBGene00007786	1.35824	3.40026e-16
WBGene00013532	1.35775	6.73904e-14
WBGene00004110	1.35768	5.21906e-15
WBGene00022880	1.35754	7.68791e-19
WBGene00018595	1.35702	5.6008e-12
WBGene00003151	1.35596	1.4069e-06
WBGene00014205	1.35592	4.48348e-15
WBGene00014203	1.35588	1.41615e-07
WBGene00006536	1.35557	1.25059e-16
WBGene00007192	1.35494	1.43187e-12
WBGene00020208	1.35416	1.57729e-14
WBGene00018131	1.35386	5.13131e-11
WBGene00013204	1.3528	1.72484e-18
WBGene00010308	1.35178	9.80151e-11
WBGene00017075	1.35155	2.06829e-18
WBGene00021925	1.35149	2.73361e-06
WBGene00006463	1.35146	4.92664e-14
WBGene00018152	1.35144	1.96918e-15
WBGene00009978	1.35126	8.96048e-10
WBGene00022466	1.35057	8.28084e-15
WBGene00018075	1.35055	1.53836e-12
WBGene00023498	1.35	2.52571e-09
WBGene00009733	1.34975	2.94899e-07
WBGene00002072	1.34922	4.31393e-15
WBGene00014023	1.34868	1.86236e-14
WBGene00020031	1.34858	9.32294e-17
WBGene00013552	1.34808	9.05571e-12
WBGene00007917	1.34665	4.13115e-11
WBGene00012356	1.34659	1.45929e-09
WBGene00002063	1.34628	1.64185e-11
WBGene00001324	1.34521	1.83619e-16
WBGene00008764	1.34518	6.32522e-10
WBGene00044344	1.34341	5.61349e-15
WBGene00019710	1.34308	7.15668e-12
WBGene00015972	1.34214	1.74619e-06
WBGene00019947	1.34192	3.19853e-14
WBGene00012975	1.34155	1.15391e-06
WBGene00007756	1.34153	5.0513e-07
WBGene00009881	1.34135	3.23122e-13
WBGene00017939	1.34105	2.55856e-05
WBGene00004243	1.34048	1.12778e-19
WBGene00044319	1.34019	6.05034e-14
WBGene00010905	1.34012	6.43229e-11
WBGene00016391	1.34005	3.5874e-15
WBGene00006491	1.33988	9.59692e-14
WBGene00235102	1.33934	1.44567e-12
WBGene00014938	1.33904	1.88882e-13
WBGene00021024	1.33865	5.86974e-07
WBGene00019693	1.3383	3.33741e-14
WBGene00000830	1.338	1.44918e-08
WBGene00021314	1.33748	1.43086e-07
WBGene00019141	1.33713	4.27407e-10
WBGene00008118	1.3371	3.07487e-13
WBGene00014018	1.33686	4.6694e-18
WBGene00010075	1.33668	2.85287e-11
WBGene00013667	1.33642	2.12781e-15
WBGene00008147	1.33581	3.22938e-10
WBGene00019399	1.33535	2.35782e-15
WBGene00006732	1.33519	4.94508e-13
WBGene00022427	1.33506	2.83539e-15
WBGene00019254	1.33471	2.48753e-09
WBGene00001048	1.3346	1.14185e-13
WBGene00020910	1.33445	9.69013e-15
WBGene00020189	1.33369	9.29657e-11
WBGene00004032	1.33367	1.49569e-14
WBGene00004884	1.33331	3.43044e-16
WBGene00019221	1.3317	7.54116e-15
WBGene00045407	1.33147	1.06791e-07
WBGene00010284	1.33133	5.18591e-17
WBGene00010080	1.33009	7.91332e-16
WBGene00000866	1.32913	1.33515e-16
WBGene00013311	1.3288	9.61464e-20
WBGene00000121	1.32853	3.11702e-13
WBGene00021738	1.32744	1.00406e-11
WBGene00021346	1.32687	1.63574e-13
WBGene00000547	1.32663	2.72175e-16
WBGene00011857	1.3266	1.95232e-14
WBGene00004919	1.32652	2.56107e-13
WBGene00022388	1.3265	6.58389e-10
WBGene00009444	1.32602	2.01372e-13
WBGene00004371	1.32598	1.43204e-16
WBGene00009783	1.32591	1.04144e-12
WBGene00008876	1.32573	9.41864e-11
WBGene00000181	1.32503	2.99669e-08
WBGene00021552	1.32377	1.09085e-11
WBGene00022857	1.3235	6.02589e-06
WBGene00020901	1.32329	3.9439e-07
WBGene00044423	1.32297	5.86823e-07
WBGene00011600	1.32279	9.97138e-15
WBGene00012713	1.32252	1.63677e-08
WBGene00020949	1.32204	5.90821e-12
WBGene00007797	1.32199	7.10147e-11
WBGene00022025	1.32181	6.42794e-10
WBGene00021063	1.32148	1.41852e-14
WBGene00015567	1.32064	4.2093e-17
WBGene00219636	1.3206	1.90346e-05
WBGene00017003	1.32038	6.83045e-15
WBGene00003930	1.32029	2.48638e-15
WBGene00001235	1.3197	8.55462e-09
WBGene00007020	1.31914	1.26792e-10
WBGene00019842	1.31721	1.38796e-15
WBGene00018954	1.31713	2.43738e-14
WBGene00001980	1.317	6.92271e-14
WBGene00022793	1.3168	1.64419e-15
WBGene00194836	1.31664	2.19939e-08
WBGene00003964	1.31654	2.61427e-13
WBGene00014222	1.31514	8.0661e-08
WBGene00011597	1.31372	2.44343e-17
WBGene00011599	1.31324	3.72794e-06
WBGene00022798	1.31193	1.02572e-07
WBGene00011115	1.31176	1.05905e-14
WBGene00009092	1.31049	1.61461e-12
WBGene00018046	1.31004	6.51744e-07
WBGene00021843	1.30934	7.09747e-17
WBGene00004385	1.3092	3.97703e-11
WBGene00000156	1.3087	1.41847e-19
WBGene00016989	1.30846	7.78514e-13
WBGene00022251	1.30746	1.8582e-13
WBGene00010670	1.30601	1.65942e-09
WBGene00012766	1.30552	6.92958e-07
WBGene00016169	1.3052	1.30919e-10
WBGene00010194	1.30493	2.69141e-11
WBGene00007001	1.30477	1.60778e-14
WBGene00009141	1.30392	2.02042e-09
WBGene00013015	1.30381	2.03654e-11
WBGene00018491	1.30367	2.69169e-18
WBGene00005648	1.30331	4.2748e-12
WBGene00009189	1.3033	1.49671e-17
WBGene00004705	1.30324	3.81021e-12
WBGene00013161	1.30181	1.47563e-07
WBGene00016203	1.30127	1.17632e-10
WBGene00013790	1.30095	8.69968e-07
WBGene00019465	1.3007	2.35891e-10
WBGene00009207	1.30067	7.13765e-13
WBGene00019799	1.30031	1.91321e-06
WBGene00015745	1.30017	4.77009e-16
WBGene00006701	1.29969	1.28424e-09
WBGene00008505	1.29932	7.44646e-12
WBGene00013461	1.29905	3.64426e-18
WBGene00015204	1.29874	2.852e-15
WBGene00000877	1.29816	1.72259e-10
WBGene00018953	1.29797	1.82286e-18
WBGene00018391	1.29767	1.98563e-08
WBGene00002202	1.29586	8.82859e-15
WBGene00007698	1.2958	5.90229e-14
WBGene00000375	1.29557	9.51252e-11
WBGene00003086	1.29548	5.4607e-17
WBGene00000803	1.29531	9.08937e-07
WBGene00007187	1.2946	1.9629e-16
WBGene00007226	1.2946	2.47257e-10
WBGene00044204	1.29395	2.10702e-10
WBGene00018357	1.29376	1.56913e-08
WBGene00008238	1.29368	3.52741e-13
WBGene00010002	1.29253	4.25616e-11
WBGene00007185	1.29195	2.44284e-07
WBGene00017284	1.2919	3.61122e-15
WBGene00013026	1.29147	1.31035e-09
WBGene00013730	1.29093	1.21449e-16
WBGene00006430	1.29039	1.13616e-14
WBGene00000585	1.29019	2.16239e-16
WBGene00013239	1.29016	4.37216e-11
WBGene00020408	1.28958	4.23033e-08
WBGene00001607	1.28939	9.97233e-18
WBGene00010814	1.28938	8.36246e-12
WBGene00001162	1.28897	4.2991e-14
WBGene00014020	1.28865	4.35136e-08
WBGene00001046	1.28862	3.02072e-10
WBGene00015462	1.28656	5.997e-14
WBGene00017355	1.28648	6.84895e-11
WBGene00012997	1.28612	1.96224e-08
WBGene00006349	1.28593	6.34526e-16
WBGene00019771	1.28557	7.3659e-14
WBGene00011490	1.28529	3.06948e-10
WBGene00019503	1.28525	4.4267e-11
WBGene00009285	1.2852	1.22909e-17
WBGene00010096	1.28504	2.29146e-13
WBGene00009667	1.28484	4.76322e-11
WBGene00016792	1.28386	3.60123e-11
WBGene00021548	1.28331	4.92204e-07
WBGene00022224	1.28322	8.39674e-07
WBGene00006921	1.28308	4.23834e-06
WBGene00004751	1.28299	1.69626e-18
WBGene00011237	1.28296	3.60409e-11
WBGene00019061	1.28295	5.02777e-08
WBGene00010767	1.28282	4.76987e-08
WBGene00012565	1.28264	1.06407e-10
WBGene00021596	1.28262	2.9235e-14
WBGene00007390	1.28238	1.35127e-11
WBGene00022460	1.28128	2.55938e-09
WBGene00013193	1.28106	1.18172e-14
WBGene00019009	1.27992	6.43083e-15
WBGene00012712	1.27963	2.24135e-08
WBGene00010942	1.27943	5.12251e-11
WBGene00000542	1.27908	1.71202e-15
WBGene00001975	1.27828	4.25548e-06
WBGene00007991	1.27757	1.13298e-06
WBGene00235090	1.27725	7.81768e-05
WBGene00022367	1.2767	1.07117e-08
WBGene00013151	1.27634	7.47317e-11
WBGene00018159	1.27623	4.79919e-10
WBGene00013690	1.27501	9.36843e-09
WBGene00009650	1.27486	7.65536e-13
WBGene00019244	1.27406	1.56104e-10
WBGene00011010	1.27355	2.31583e-06
WBGene00044310	1.27304	1.11267e-06
WBGene00015159	1.27295	8.10482e-11
WBGene00008687	1.27283	7.64174e-12
WBGene00016192	1.27224	3.79176e-08
WBGene00004405	1.27214	4.22904e-12
WBGene00018935	1.27183	2.67316e-14
WBGene00021551	1.27177	4.07235e-18
WBGene00007202	1.27065	1.2143e-10
WBGene00022493	1.26979	6.41907e-16
WBGene00013361	1.26906	1.11207e-11
WBGene00021973	1.26834	3.92287e-12
WBGene00004736	1.26794	7.00013e-15
WBGene00044903	1.26665	6.87714e-07
WBGene00007912	1.26552	1.66078e-11
WBGene00010666	1.26514	1.03395e-05
WBGene00022457	1.26352	3.28171e-05
WBGene00015248	1.26326	5.65351e-09
WBGene00007620	1.2632	5.04361e-18
WBGene00009556	1.26279	1.13536e-07
WBGene00021427	1.26267	6.33303e-09
WBGene00007312	1.26206	2.77271e-06
WBGene00021394	1.26201	4.90064e-10
WBGene00018150	1.26097	1.28117e-11
WBGene00013597	1.26091	5.77889e-12
WBGene00017984	1.26087	3.6652e-12
WBGene00002262	1.25935	5.91437e-06
WBGene00016992	1.25864	2.02528e-11
WBGene00013381	1.25862	1.63273e-11
WBGene00019189	1.25825	6.34675e-06
WBGene00004959	1.25814	3.96115e-05
WBGene00013252	1.25784	2.95282e-13
WBGene00006918	1.25771	8.70812e-08
WBGene00003153	1.25628	8.98958e-15
WBGene00004143	1.25614	2.7052e-17
WBGene00021735	1.25525	7.45056e-17
WBGene00016754	1.25515	1.21304e-06
WBGene00013966	1.25452	1.84715e-10
WBGene00004284	1.25266	1.39941e-10
WBGene00003952	1.25202	1.01063e-13
WBGene00013766	1.25165	3.90618e-14
WBGene00000537	1.25089	2.9627e-12
WBGene00013847	1.25087	2.83907e-06
WBGene00016740	1.25066	2.48054e-12
WBGene00004318	1.25016	9.5627e-16
WBGene00021756	1.24971	3.54205e-13
WBGene00001838	1.24941	4.16719e-09
WBGene00022748	1.24847	2.71666e-09
WBGene00016955	1.24791	1.9405e-10
WBGene00015301	1.24785	3.37723e-12
WBGene00022297	1.24745	1.23365e-05
WBGene00013349	1.24725	2.70804e-14
WBGene00008119	1.24725	2.47451e-15
WBGene00009627	1.24699	9.8321e-10
WBGene00017852	1.24623	3.18277e-10
WBGene00012241	1.2447	2.24501e-15
WBGene00021626	1.24456	8.4229e-09
WBGene00012641	1.24366	9.76356e-16
WBGene00013925	1.24343	2.56716e-13
WBGene00017316	1.24148	4.64977e-09
WBGene00015885	1.24125	5.60806e-07
WBGene00018955	1.23992	2.01144e-07
WBGene00017125	1.23985	3.62154e-11
WBGene00003184	1.2393	1.22991e-18
WBGene00006913	1.23899	2.07504e-11
WBGene00003081	1.23879	8.24752e-06
WBGene00020705	1.23798	1.6019e-13
WBGene00018610	1.23718	1.24396e-08
WBGene00001112	1.23657	5.88243e-15
WBGene00018700	1.23653	8.32274e-16
WBGene00019249	1.23642	2.71456e-05
WBGene00003084	1.2364	6.95449e-06
WBGene00013880	1.23625	5.26829e-14
WBGene00003636	1.23584	2.88217e-08
WBGene00021765	1.23542	2.47167e-10
WBGene00008561	1.235	9.59195e-11
WBGene00001427	1.23428	2.12622e-13
WBGene00018666	1.23425	1.33124e-05
WBGene00009701	1.23395	1.07106e-15
WBGene00018290	1.23334	1.2823e-12
WBGene00004302	1.23316	1.19128e-11
WBGene00020093	1.23263	3.35672e-11
WBGene00011489	1.23262	2.13739e-15
WBGene00015162	1.23167	3.1177e-07
WBGene00011526	1.23128	1.29049e-08
WBGene00000417	1.23092	5.55942e-16
WBGene00022791	1.2303	4.7402e-06
WBGene00018765	1.22964	6.07057e-07
WBGene00021227	1.22827	3.83431e-06
WBGene00015744	1.22803	5.92855e-06
WBGene00004946	1.22753	4.79619e-16
WBGene00018132	1.22553	6.03993e-10
WBGene00020930	1.22377	4.16329e-09
WBGene00009435	1.22368	5.30791e-14
WBGene00016737	1.22357	9.18497e-10
WBGene00022296	1.2234	2.71764e-13
WBGene00008422	1.22331	3.26555e-17
WBGene00001404	1.22314	3.49633e-08
WBGene00009052	1.22279	1.27298e-11
WBGene00003216	1.22229	2.50991e-15
WBGene00022970	1.22194	8.68359e-11
WBGene00018778	1.22177	4.60018e-19
WBGene00018833	1.22013	3.00628e-10
WBGene00003043	1.21981	3.09372e-12
WBGene00004128	1.21952	9.36022e-18
WBGene00005020	1.21924	1.0883e-11
WBGene00000147	1.21906	1.7344e-08
WBGene00012375	1.21898	9.63889e-10
WBGene00007045	1.21868	4.81472e-06
WBGene00004044	1.2178	2.95152e-16
WBGene00001021	1.21757	1.07323e-07
WBGene00044249	1.21717	6.92368e-09
WBGene00006406	1.21678	1.25504e-14
WBGene00017360	1.21669	1.57378e-07
WBGene00020417	1.21571	9.00735e-15
WBGene00011967	1.21514	2.03188e-09
WBGene00013137	1.21454	1.6608e-10
WBGene00004680	1.21335	3.41393e-10
WBGene00006794	1.21214	7.73899e-12
WBGene00004296	1.21213	4.09422e-15
WBGene00220163	1.21202	3.78535e-07
WBGene00008440	1.21168	3.53286e-09
WBGene00014227	1.20977	8.66875e-07
WBGene00016278	1.20933	3.23511e-09
WBGene00010353	1.20756	6.40834e-14
WBGene00016057	1.20645	2.80557e-07
WBGene00015747	1.20614	7.49842e-14
WBGene00021952	1.20583	2.72414e-10
WBGene00001855	1.2051	1.28122e-15
WBGene00007024	1.205	1.84003e-13
WBGene00022092	1.20228	4.41041e-10
WBGene00009771	1.20081	2.04383e-15
WBGene00009306	1.20026	1.02767e-15
WBGene00008823	1.19916	5.64612e-06
WBGene00013742	1.19859	1.20988e-10
WBGene00015208	1.19847	6.55396e-12
WBGene00013553	1.19803	1.39743e-06
WBGene00000387	1.19736	6.6571e-10
WBGene00016331	1.19671	1.16928e-14
WBGene00007090	1.19641	7.16989e-08
WBGene00219218	1.19634	4.42849e-06
WBGene00010229	1.19595	1.71756e-05
WBGene00015843	1.19548	3.89521e-09
WBGene00002203	1.19535	2.17046e-06
WBGene00000187	1.19482	1.22357e-07
WBGene00010006	1.19465	9.42509e-15
WBGene00006528	1.19408	8.53197e-17
WBGene00010721	1.19365	1.41601e-09
WBGene00019606	1.19336	3.64167e-11
WBGene00005024	1.19266	7.06115e-09
WBGene00000892	1.19165	6.76351e-11
WBGene00007630	1.19161	1.83221e-07
WBGene00001946	1.19145	7.68535e-11
WBGene00019537	1.19115	7.33866e-10
WBGene00019993	1.19101	1.0569e-05
WBGene00021078	1.19101	1.03857e-10
WBGene00010665	1.19094	2.54299e-12
WBGene00011324	1.19072	4.32792e-11
WBGene00021687	1.18916	3.41356e-09
WBGene00004203	1.18908	1.00426e-10
WBGene00010726	1.189	7.10406e-08
WBGene00022363	1.18783	6.17661e-11
WBGene00008411	1.18739	3.93501e-11
WBGene00003918	1.18594	1.38722e-15
WBGene00017159	1.18578	2.29681e-10
WBGene00006443	1.18575	7.79154e-11
WBGene00018013	1.18564	5.83684e-11
WBGene00021636	1.18535	5.10317e-13
WBGene00015176	1.18478	1.01736e-14
WBGene00022765	1.18414	3.42911e-15
WBGene00017837	1.1834	3.57332e-17
WBGene00012907	1.18203	9.22697e-10
WBGene00013248	1.1815	2.45465e-13
WBGene00000148	1.18117	1.65741e-12
WBGene00011344	1.1808	9.50201e-10
WBGene00021721	1.18032	3.25118e-08
WBGene00021934	1.18031	6.06914e-11
WBGene00009319	1.17962	1.72681e-09
WBGene00017348	1.17803	3.29599e-11
WBGene00020375	1.17747	7.91473e-11
WBGene00003021	1.17686	4.77759e-17
WBGene00015185	1.17669	4.09358e-08
WBGene00015853	1.17559	7.35167e-08
WBGene00000110	1.17554	8.88069e-10
WBGene00219619	1.17513	1.86088e-07
WBGene00021753	1.17489	6.53846e-11
WBGene00043056	1.17459	4.08195e-11
WBGene00017546	1.17429	2.60757e-12
WBGene00003044	1.17365	1.74621e-11
WBGene00011349	1.17313	1.82583e-10
WBGene00006607	1.17274	6.40893e-13
WBGene00044322	1.17256	0.000202089
WBGene00009575	1.17254	4.08424e-11
WBGene00007640	1.17233	1.32537e-14
WBGene00011348	1.17221	1.56495e-13
WBGene00013018	1.17168	1.06977e-10
WBGene00007921	1.17159	5.20218e-13
WBGene00001137	1.17145	4.55059e-09
WBGene00019871	1.1706	2.92688e-10
WBGene00014086	1.1699	9.97073e-11
WBGene00018366	1.16958	5.81278e-08
WBGene00003037	1.16948	4.82823e-15
WBGene00006377	1.16753	6.93409e-09
WBGene00017134	1.16712	1.38985e-12
WBGene00000426	1.16686	2.34605e-10
WBGene00017074	1.16613	6.05191e-10
WBGene00004930	1.16567	1.077e-08
WBGene00018701	1.16514	3.05208e-06
WBGene00020784	1.16486	3.71503e-07
WBGene00018240	1.16468	2.27398e-09
WBGene00010227	1.16317	6.03459e-06
WBGene00010307	1.16197	1.44715e-10
WBGene00003912	1.1619	7.94204e-08
WBGene00007513	1.16178	1.8564e-08
WBGene00006562	1.16117	8.06631e-15
WBGene00008918	1.16097	5.35331e-08
WBGene00004277	1.1607	3.0335e-11
WBGene00003079	1.16005	1.34829e-05
WBGene00019800	1.15949	4.69513e-09
WBGene00017101	1.15837	5.93142e-09
WBGene00003067	1.1581	2.50273e-13
WBGene00008134	1.1577	1.26305e-05
WBGene00013362	1.15722	5.6518e-07
WBGene00015188	1.15702	2.13787e-13
WBGene00007334	1.15667	6.45703e-08
WBGene00043156	1.15598	1.17437e-11
WBGene00003025	1.15439	1.90788e-12
WBGene00010326	1.15409	3.85461e-10
WBGene00020404	1.15361	5.46188e-13
WBGene00017849	1.15346	1.04639e-13
WBGene00016810	1.15321	2.92519e-08
WBGene00008951	1.15277	1.65087e-05
WBGene00019971	1.15264	2.27545e-14
WBGene00044440	1.15251	4.19394e-11
WBGene00020296	1.15237	2.63183e-10
WBGene00020604	1.15205	1.49657e-08
WBGene00001569	1.15143	1.19258e-06
WBGene00019768	1.15116	0.00011018
WBGene00015273	1.15068	3.52596e-06
WBGene00013240	1.14997	4.83257e-09
WBGene00013093	1.14925	1.34353e-10
WBGene00003611	1.1492	2.77271e-06
WBGene00002059	1.14913	3.26215e-11
WBGene00005026	1.14911	3.4942e-08
WBGene00018960	1.14848	2.88616e-11
WBGene00019806	1.14846	1.35535e-06
WBGene00009776	1.14838	4.4151e-06
WBGene00012879	1.14805	1.86435e-09
WBGene00020466	1.14688	3.37544e-12
WBGene00013718	1.14659	1.04108e-09
WBGene00011563	1.14607	4.76846e-06
WBGene00020026	1.1452	4.17989e-09
WBGene00006376	1.1439	1.63243e-10
WBGene00000869	1.14323	3.38533e-07
WBGene00006770	1.14294	2.30425e-10
WBGene00008444	1.1428	2.69003e-12
WBGene00008218	1.14249	7.4116e-13
WBGene00021943	1.14122	7.56578e-07
WBGene00013422	1.1412	4.70175e-09
WBGene00017293	1.14115	1.52708e-09
WBGene00015755	1.14071	2.0869e-06
WBGene00018137	1.1407	9.0395e-14
WBGene00020721	1.14064	3.2121e-09
WBGene00017016	1.14063	8.09625e-10
WBGene00007026	1.14002	2.07937e-06
WBGene00011198	1.13934	1.67994e-05
WBGene00008000	1.13929	1.92369e-09
WBGene00001516	1.13895	2.50335e-05
WBGene00019140	1.13852	2.92405e-06
WBGene00018959	1.13692	1.56692e-13
WBGene00019126	1.13679	1.68701e-10
WBGene00007108	1.13593	4.24001e-13
WBGene00000421	1.13547	1.31059e-12
WBGene00018785	1.13414	4.80964e-08
WBGene00010815	1.13368	6.03028e-13
WBGene00015161	1.13334	2.28206e-08
WBGene00015157	1.13283	5.44225e-10
WBGene00018997	1.13271	2.38909e-05
WBGene00018475	1.13172	8.25492e-11
WBGene00018286	1.12996	1.7694e-05
WBGene00008780	1.12954	4.02835e-10
WBGene00019726	1.12905	2.61027e-07
WBGene00044651	1.12796	3.87507e-05
WBGene00011308	1.12794	1.30868e-10
WBGene00020113	1.12671	6.2119e-11
WBGene00012555	1.12633	2.55369e-06
WBGene00022074	1.12628	5.47556e-10
WBGene00000533	1.12609	6.01779e-08
WBGene00022704	1.126	7.84753e-08
WBGene00007697	1.12574	2.76578e-05
WBGene00007216	1.12547	1.36027e-05
WBGene00011696	1.12517	1.17515e-11
WBGene00007643	1.1236	6.95678e-11
WBGene00020729	1.12332	7.57097e-09
WBGene00015425	1.1233	8.72235e-11
WBGene00019250	1.12236	7.6333e-06
WBGene00001022	1.12192	3.43055e-06
WBGene00013323	1.12127	2.69728e-09
WBGene00018598	1.12061	2.44029e-07
WBGene00007971	1.12031	1.19674e-11
WBGene00014004	1.12026	3.44834e-07
WBGene00012998	1.1202	2.53413e-10
WBGene00000795	1.11923	2.12977e-07
WBGene00009172	1.1192	2.46698e-10
WBGene00003865	1.11918	1.91945e-08
WBGene00013001	1.11899	5.87928e-11
WBGene00011040	1.11882	1.72347e-05
WBGene00013339	1.11861	4.63893e-12
WBGene00012578	1.11821	3.47325e-11
WBGene00006331	1.11794	8.27978e-06
WBGene00019697	1.11765	6.30939e-12
WBGene00007711	1.11668	2.76192e-09
WBGene00012888	1.11656	2.82052e-11
WBGene00016383	1.11655	5.75635e-08
WBGene00018417	1.11577	3.04149e-07
WBGene00012157	1.1157	9.44926e-10
WBGene00015484	1.11534	2.71574e-13
WBGene00004039	1.11521	7.80009e-13
WBGene00016376	1.11467	9.90483e-12
WBGene00021296	1.11452	1.86691e-06
WBGene00022052	1.11448	1.21421e-08
WBGene00012560	1.11433	2.34175e-05
WBGene00001406	1.11373	1.84822e-12
WBGene00003066	1.11332	3.30576e-07
WBGene00022037	1.1133	1.68104e-12
WBGene00017750	1.1126	8.26363e-07
WBGene00008740	1.11223	5.16428e-15
WBGene00011875	1.11211	4.16071e-10
WBGene00009224	1.11174	5.64772e-12
WBGene00015456	1.11079	9.4556e-11
WBGene00235256	1.10948	1.46486e-07
WBGene00044720	1.10828	1.10499e-08
WBGene00021683	1.1077	8.40899e-11
WBGene00018857	1.10495	3.81118e-05
WBGene00021781	1.10406	1.00692e-05
WBGene00000192	1.10328	4.2321e-08
WBGene00010305	1.10324	1.30963e-05
WBGene00019460	1.10195	2.10829e-09
WBGene00019607	1.10186	3.05016e-06
WBGene00050941	1.10037	3.26613e-05
WBGene00013679	1.0999	1.56336e-14
WBGene00013425	1.09805	7.32896e-06
WBGene00006805	1.09792	1.8296e-09
WBGene00220125	1.09733	4.81358e-05
WBGene00015125	1.09696	1.40833e-13
WBGene00016449	1.09651	3.53765e-06
WBGene00017812	1.09552	1.21059e-07
WBGene00017676	1.09466	1.99869e-06
WBGene00006723	1.09417	5.33688e-10
WBGene00001005	1.09403	3.49584e-09
WBGene00015976	1.09393	2.10172e-09
WBGene00009122	1.0939	6.56947e-08
WBGene00000415	1.09224	4.92186e-09
WBGene00009330	1.08959	1.60836e-07
WBGene00004138	1.08928	1.23175e-10
WBGene00021420	1.08881	1.69974e-08
WBGene00022169	1.08881	2.973e-08
WBGene00004762	1.08843	3.90195e-14
WBGene00012930	1.08782	3.20217e-07
WBGene00013332	1.08718	9.92813e-13
WBGene00017587	1.08681	1.04377e-05
WBGene00020088	1.08399	4.18637e-06
WBGene00006713	1.08311	2.07141e-13
WBGene00022583	1.08308	2.17574e-08
WBGene00044493	1.08241	1.49371e-06
WBGene00007143	1.08199	1.33928e-07
WBGene00016235	1.08181	5.33745e-11
WBGene00004408	1.08084	9.27412e-12
WBGene00001426	1.07802	8.96469e-08
WBGene00001864	1.07773	1.58301e-07
WBGene00017239	1.07771	1.16042e-05
WBGene00009002	1.07771	6.10321e-06
WBGene00001971	1.07751	2.97836e-08
WBGene00017763	1.07688	1.86858e-07
WBGene00019010	1.07682	2.59262e-06
WBGene00008774	1.07585	5.87778e-09
WBGene00003378	1.07455	6.47887e-05
WBGene00018784	1.07421	0.000171511
WBGene00022447	1.07328	1.96961e-06
WBGene00020334	1.07278	3.82753e-06
WBGene00001194	1.0727	6.25002e-08
WBGene00014249	1.07175	1.02598e-07
WBGene00001236	1.07155	2.56151e-05
WBGene00017675	1.07139	4.05993e-05
WBGene00011988	1.0711	6.36532e-12
WBGene00001155	1.07079	7.08013e-08
WBGene00021365	1.07058	1.17427e-11
WBGene00007860	1.07055	1.14e-06
WBGene00022126	1.07036	6.54865e-09
WBGene00012149	1.07001	3.60454e-07
WBGene00021149	1.0684	6.86156e-06
WBGene00007918	1.06488	1.6668e-10
WBGene00015555	1.06398	1.96295e-10
WBGene00003989	1.06392	2.29835e-10
WBGene00009440	1.06349	1.7504e-07
WBGene00011510	1.06334	1.92881e-07
WBGene00018611	1.06326	6.63793e-08
WBGene00007681	1.06311	1.51451e-09
WBGene00014016	1.06243	2.78602e-08
WBGene00007167	1.06207	1.25374e-07
WBGene00008003	1.06132	1.02721e-12
WBGene00020964	1.06129	2.89866e-09
WBGene00020425	1.06058	1.74514e-10
WBGene00009121	1.05952	1.93976e-07
WBGene00010910	1.05871	7.96803e-09
WBGene00008537	1.05816	2.0873e-08
WBGene00003898	1.05724	1.03619e-06
WBGene00021475	1.05605	2.69325e-07
WBGene00016588	1.05465	5.11939e-07
WBGene00002192	1.0544	1.22977e-10
WBGene00018009	1.0539	1.08857e-09
WBGene00008920	1.05291	1.9405e-10
WBGene00185088	1.05252	1.4215e-06
WBGene00012094	1.051	3.78291e-09
WBGene00008349	1.0509	0.000824157
WBGene00016374	1.05068	1.98864e-10
WBGene00007547	1.05032	0.000239311
WBGene00022677	1.05026	3.71475e-07
WBGene00007434	1.05022	9.95535e-08
WBGene00015810	1.04985	1.31605e-08
WBGene00017451	1.04874	1.75692e-06
WBGene00006924	1.04659	5.21377e-10
WBGene00001039	1.04523	0.000111889
WBGene00011038	1.04517	6.48872e-07
WBGene00017992	1.04488	4.79744e-09
WBGene00015579	1.04455	1.24185e-05
WBGene00044604	1.04453	4.81412e-06
WBGene00002251	1.04382	9.14974e-11
WBGene00003040	1.04339	1.66979e-09
WBGene00014256	1.04282	1.32674e-05
WBGene00077771	1.04208	1.25672e-08
WBGene00008219	1.04051	9.06704e-09
WBGene00021651	1.04	3.71917e-10
WBGene00020866	1.03885	8.25834e-06
WBGene00003902	1.03835	7.87232e-11
WBGene00019162	1.0382	3.227e-10
WBGene00001033	1.03817	2.18512e-05
WBGene00011352	1.03781	4.9234e-10
WBGene00016408	1.03773	1.61238e-09
WBGene00019884	1.03711	4.91887e-11
WBGene00007603	1.03643	8.49829e-07
WBGene00004259	1.03592	3.83738e-10
WBGene00013247	1.03578	3.46269e-10
WBGene00008224	1.03381	7.13027e-08
WBGene00000480	1.03204	1.27192e-06
WBGene00021564	1.03204	5.81869e-08
WBGene00019757	1.03163	4.37263e-07
WBGene00011986	1.03154	9.31694e-05
WBGene00001628	1.03093	2.64781e-08
WBGene00006574	1.03056	3.53498e-06
WBGene00006448	1.03024	2.30434e-09
WBGene00009177	1.03023	1.97149e-05
WBGene00013218	1.02981	4.47119e-08
WBGene00015291	1.02954	4.83853e-06
WBGene00044745	1.02949	3.28166e-07
WBGene00020684	1.02937	6.87385e-13
WBGene00001413	1.02927	1.20745e-07
WBGene00017549	1.02889	6.75552e-07
WBGene00009223	1.02842	3.01352e-09
WBGene00011318	1.0282	1.39947e-06
WBGene00009812	1.02807	0.000336798
WBGene00017121	1.02767	1.67843e-05
WBGene00004985	1.02726	8.76192e-08
WBGene00021840	1.02556	1.15969e-05
WBGene00020986	1.02544	0.00021443
WBGene00012354	1.02535	1.1519e-05
WBGene00014034	1.02524	4.58682e-09
WBGene00022629	1.02522	3.63816e-08
WBGene00020950	1.02488	3.64379e-11
WBGene00007215	1.02418	4.36411e-08
WBGene00044065	1.02376	2.82667e-05
WBGene00022532	1.02341	1.1159e-07
WBGene00018015	1.02242	3.70433e-09
WBGene00019220	1.02096	2.16768e-06
WBGene00007585	1.02044	1.63841e-06
WBGene00001044	1.02014	1.08624e-07
WBGene00019001	1.01801	1.69996e-10
WBGene00013208	1.0175	6.85524e-09
WBGene00012813	1.01643	0.000436778
WBGene00008237	1.01628	3.37826e-07
WBGene00007193	1.0156	1.13861e-09
WBGene00016965	1.01529	2.32797e-05
WBGene00012468	1.01484	4.97891e-06
WBGene00017002	1.01409	0.000319143
WBGene00000552	1.01311	5.02469e-07
WBGene00195151	1.0126	1.65262e-06
WBGene00015454	1.01194	3.916e-09
WBGene00000913	1.01172	2.306e-11
WBGene00019598	1.01158	3.2351e-06
WBGene00019209	1.01128	5.58811e-06
WBGene00018328	1.00999	8.33067e-07
WBGene00003030	1.00942	2.02922e-11
WBGene00003993	1.00936	2.16943e-08
WBGene00011434	1.00799	0.000592927
WBGene00021877	1.00648	6.60965e-07
WBGene00019673	1.0056	2.40833e-10
WBGene00003372	1.00552	2.7324e-07
WBGene00010564	1.00322	4.97229e-10
WBGene00017990	1.00296	7.97019e-07
WBGene00021378	1.00272	7.01903e-05
WBGene00020822	1.00168	2.22571e-08
WBGene00015327	1.00151	1.34568e-06
WBGene00019962	1.00142	0.00105143

### Sheet: HRDE-1, simr-1 adult
Supplementary Table 4, Sheet 4. Small RNAs significantly enriched 2 fold or greater in HRDE-1 IPs in simr-1 mutant at adult stage
Gene name	log2FoldChange	Adjusted p-value
WBGene00004851	2.91922	1.04952e-49
WBGene00019119	2.90277	1.01695e-30
WBGene00077495	2.65404	1.10543e-17
WBGene00016183	2.57148	3.39717e-14
WBGene00007129	2.53978	1.56887e-87
WBGene00015492	2.51833	1.5889e-68
WBGene00020598	2.50274	4.92877e-13
WBGene00012638	2.41623	3.33529e-14
WBGene00008138	2.40996	1.02466e-19
WBGene00020678	2.35004	4.53931e-58
WBGene00007850	2.33524	1.69769e-49
WBGene00011139	2.33177	1.297e-22
WBGene00015586	2.32831	2.13953e-16
WBGene00044268	2.2729	7.13468e-54
WBGene00198907	2.26801	5.05824e-18
WBGene00008110	2.22536	1.25742e-81
WBGene00019907	2.22288	3.8009e-42
WBGene00019568	2.21286	5.52161e-16
WBGene00017311	2.21256	2.62203e-109
WBGene00017395	2.2103	6.40198e-14
WBGene00016937	2.20765	3.00125e-50
WBGene00017023	2.18212	4.32741e-29
WBGene00013288	2.16865	3.65515e-31
WBGene00010383	2.15929	1.7625e-23
WBGene00018355	2.15299	1.95465e-48
WBGene00014156	2.14977	1.43884e-19
WBGene00001709	2.14515	5.39142e-43
WBGene00015111	2.14415	1.22275e-84
WBGene00007941	2.12801	7.02383e-98
WBGene00006432	2.12578	6.89096e-74
WBGene00017954	2.11113	2.9032e-30
WBGene00009576	2.10406	1.78418e-77
WBGene00019624	2.10273	2.55192e-27
WBGene00000393	2.10089	3.33461e-65
WBGene00021966	2.09595	2.30806e-68
WBGene00012899	2.08482	1.518e-35
WBGene00014213	2.08164	1.39056e-45
WBGene00008880	2.08097	2.02341e-36
WBGene00020702	2.07539	5.10545e-27
WBGene00011094	2.06897	7.18456e-32
WBGene00007230	2.05651	1.14883e-10
WBGene00018593	2.05136	2.16826e-30
WBGene00018363	2.05002	9.49432e-56
WBGene00008157	2.03533	1.35898e-21
WBGene00220258	2.03478	4.35446e-19
WBGene00010704	2.03363	4.88314e-45
WBGene00018622	2.02892	5.58924e-43
WBGene00020207	2.02587	6.09124e-70
WBGene00019611	2.0105	3.91226e-61
WBGene00019578	2.00773	2.28545e-69
WBGene00012946	2.00732	6.88981e-16
WBGene00045043	2.00581	1.50641e-48
WBGene00012172	2.00086	9.69968e-13
WBGene00201366	1.99521	1.5939e-78
WBGene00020642	1.98939	2.38819e-08
WBGene00022890	1.98561	9.67798e-13
WBGene00016695	1.97908	1.49956e-35
WBGene00011615	1.97874	1.16579e-28
WBGene00011476	1.9777	2.02e-14
WBGene00018577	1.97254	1.89945e-46
WBGene00206536	1.97141	2.6876e-15
WBGene00044134	1.9699	5.54684e-64
WBGene00044734	1.96742	1.04387e-13
WBGene00000401	1.95284	2.01201e-22
WBGene00015569	1.94447	5.34501e-50
WBGene00022508	1.94212	8.95441e-58
WBGene00000034	1.93972	9.64817e-28
WBGene00020778	1.93351	2.28275e-44
WBGene00001025	1.92245	3.53452e-57
WBGene00013926	1.92066	8.4634e-32
WBGene00013963	1.9201	1.09857e-17
WBGene00017241	1.91724	1.99376e-15
WBGene00009361	1.91198	4.69971e-30
WBGene00019372	1.90874	3.6343e-13
WBGene00020540	1.9002	1.1514e-32
WBGene00021372	1.89341	1.603e-25
WBGene00018322	1.89319	5.10235e-06
WBGene00010836	1.88641	1.7186e-10
WBGene00015306	1.8858	9.0255e-13
WBGene00206419	1.88426	1.39805e-22
WBGene00010491	1.88062	5.83616e-35
WBGene00012442	1.87928	4.24856e-29
WBGene00012366	1.87778	5.47807e-58
WBGene00004352	1.8767	7.18939e-28
WBGene00016067	1.8749	2.41942e-29
WBGene00220022	1.86625	2.25701e-10
WBGene00012096	1.86596	3.66408e-32
WBGene00017433	1.8656	6.25129e-16
WBGene00010976	1.86553	2.17988e-26
WBGene00018436	1.86052	4.39797e-28
WBGene00007900	1.86001	7.3701e-68
WBGene00002048	1.85769	3.41007e-44
WBGene00006371	1.85513	2.26393e-15
WBGene00017870	1.85104	3.67498e-08
WBGene00008838	1.84777	3.22071e-33
WBGene00008517	1.84658	2.01547e-47
WBGene00004455	1.84002	5.46912e-10
WBGene00194896	1.83369	5.42921e-59
WBGene00003903	1.82679	9.52999e-76
WBGene00016885	1.81704	1.1114e-53
WBGene00010606	1.81606	2.68004e-10
WBGene00008283	1.8142	7.70733e-22
WBGene00018203	1.81416	1.42526e-22
WBGene00220089	1.81317	7.88449e-15
WBGene00194651	1.81054	2.49268e-28
WBGene00019194	1.80947	1.03565e-07
WBGene00017331	1.80767	1.98443e-09
WBGene00000899	1.80733	7.83091e-41
WBGene00008398	1.80436	1.47334e-48
WBGene00021515	1.80327	8.73528e-53
WBGene00010386	1.80326	9.14964e-20
WBGene00021497	1.79364	3.37574e-29
WBGene00008904	1.79127	6.93253e-17
WBGene00006599	1.78764	1.33234e-44
WBGene00022354	1.78473	1.51992e-27
WBGene00206389	1.78363	1.43884e-19
WBGene00009953	1.78252	1.32162e-17
WBGene00009635	1.77752	7.29283e-20
WBGene00044227	1.77535	6.65786e-16
WBGene00016710	1.7738	6.65931e-30
WBGene00077761	1.76627	7.32435e-57
WBGene00010362	1.76623	9.43049e-60
WBGene00008622	1.76587	1.31849e-52
WBGene00013236	1.76559	3.24118e-73
WBGene00021485	1.76543	2.70505e-10
WBGene00016072	1.76435	4.18343e-46
WBGene00021451	1.76427	8.58766e-18
WBGene00220078	1.7638	2.90528e-63
WBGene00015589	1.76291	2.7881e-13
WBGene00020756	1.75951	3.11257e-50
WBGene00019082	1.74548	1.88016e-31
WBGene00016295	1.73493	2.55072e-24
WBGene00003600	1.7333	8.50335e-49
WBGene00023404	1.73268	4.31704e-63
WBGene00008979	1.72678	1.64271e-17
WBGene00044032	1.72419	1.91264e-20
WBGene00016216	1.7241	4.87968e-48
WBGene00013799	1.7222	7.68812e-33
WBGene00077728	1.72168	3.2225e-13
WBGene00000407	1.71841	5.26898e-44
WBGene00011388	1.71573	1.56345e-15
WBGene00018853	1.71518	4.83253e-25
WBGene00017423	1.71477	1.29941e-55
WBGene00006384	1.71369	9.53847e-32
WBGene00015868	1.71274	2.43403e-47
WBGene00017422	1.71251	8.69968e-47
WBGene00003976	1.71241	2.87087e-30
WBGene00020572	1.70909	1.33064e-20
WBGene00020669	1.70615	5.27322e-32
WBGene00019193	1.70435	4.50285e-07
WBGene00045292	1.70388	1.53452e-11
WBGene00006351	1.70363	3.43902e-30
WBGene00017265	1.70268	5.11775e-11
WBGene00009697	1.70243	1.20143e-26
WBGene00015270	1.69981	6.93983e-11
WBGene00077490	1.69692	1.5092e-13
WBGene00019867	1.69624	1.78035e-10
WBGene00017712	1.69011	1.00173e-13
WBGene00007943	1.68928	2.71619e-34
WBGene00020373	1.68679	7.00751e-14
WBGene00019491	1.68433	2.84233e-59
WBGene00018442	1.68272	3.86954e-20
WBGene00013327	1.6787	2.15141e-14
WBGene00001178	1.67544	3.65444e-35
WBGene00007175	1.67536	3.08475e-15
WBGene00202374	1.67486	5.01561e-12
WBGene00016068	1.67332	3.19663e-13
WBGene00013547	1.66946	1.12219e-11
WBGene00206517	1.66656	3.03942e-12
WBGene00002151	1.66199	8.28614e-27
WBGene00013773	1.66038	2.04724e-09
WBGene00044642	1.65995	1.49136e-13
WBGene00000004	1.65977	2.08975e-11
WBGene00009865	1.65846	1.25111e-18
WBGene00220141	1.65823	1.76955e-10
WBGene00011872	1.65707	9.26204e-18
WBGene00007679	1.65705	7.80978e-46
WBGene00019365	1.65592	3.29023e-49
WBGene00008986	1.65563	6.93291e-24
WBGene00020852	1.65526	1.74564e-33
WBGene00044702	1.65432	6.16426e-25
WBGene00008587	1.64958	8.05328e-25
WBGene00011365	1.64906	1.2916e-25
WBGene00022297	1.64811	4.48427e-25
WBGene00012632	1.6472	1.83186e-13
WBGene00016230	1.64471	2.44871e-28
WBGene00010483	1.64408	9.07824e-18
WBGene00017344	1.64359	3.60606e-57
WBGene00009721	1.64213	1.21345e-24
WBGene00005643	1.64045	4.23513e-14
WBGene00008951	1.63916	1.89531e-21
WBGene00017532	1.63584	2.15879e-32
WBGene00016131	1.63567	1.65996e-24
WBGene00000021	1.63285	1.2329e-07
WBGene00022788	1.63163	8.80255e-27
WBGene00018433	1.63049	2.96154e-22
WBGene00018455	1.62992	4.26208e-21
WBGene00000095	1.62649	4.35974e-20
WBGene00019044	1.62364	2.23706e-17
WBGene00021683	1.62023	6.20367e-32
WBGene00002230	1.61604	7.86153e-41
WBGene00015336	1.61382	2.41647e-13
WBGene00201019	1.6133	1.7662e-24
WBGene00020673	1.60063	7.65095e-44
WBGene00011393	1.59899	1.81278e-41
WBGene00012492	1.59499	1.40836e-25
WBGene00012238	1.59245	1.75309e-23
WBGene00000514	1.59027	6.69808e-15
WBGene00021710	1.5898	7.5072e-08
WBGene00006745	1.58815	7.78406e-33
WBGene00044460	1.58679	1.76598e-12
WBGene00004933	1.58478	8.75302e-29
WBGene00016346	1.58418	5.8496e-33
WBGene00014801	1.58278	7.85498e-58
WBGene00013698	1.58165	3.18317e-41
WBGene00019768	1.57912	7.35702e-16
WBGene00019854	1.57771	8.43509e-10
WBGene00021542	1.57674	2.22567e-48
WBGene00021015	1.57655	1.69422e-48
WBGene00009660	1.57568	2.32598e-10
WBGene00016490	1.57522	1.94329e-18
WBGene00015557	1.57445	4.87961e-38
WBGene00014822	1.57443	3.56592e-22
WBGene00001700	1.57405	1.10675e-08
WBGene00021483	1.57355	1.97489e-41
WBGene00045302	1.57252	1.05956e-23
WBGene00023491	1.56999	1.07127e-30
WBGene00001522	1.56992	1.5615e-20
WBGene00022512	1.56876	6.90088e-63
WBGene00021726	1.5669	5.73275e-43
WBGene00009380	1.5668	1.41943e-37
WBGene00000545	1.5662	3.05053e-33
WBGene00010477	1.56587	1.51557e-40
WBGene00006700	1.56505	1.14905e-36
WBGene00219218	1.5612	3.15536e-12
WBGene00006364	1.55689	6.80565e-38
WBGene00003714	1.55592	2.62383e-09
WBGene00015258	1.55543	3.49113e-08
WBGene00019102	1.55408	2.13421e-21
WBGene00022638	1.54952	1.72372e-09
WBGene00004682	1.54878	3.47651e-17
WBGene00014090	1.54442	1.27279e-24
WBGene00206376	1.54111	2.35185e-24
WBGene00003083	1.53939	7.41391e-25
WBGene00013332	1.53908	2.75753e-45
WBGene00011497	1.53765	2.36994e-42
WBGene00017463	1.53702	2.03976e-10
WBGene00021835	1.53612	1.95742e-26
WBGene00015644	1.5333	6.40592e-16
WBGene00011342	1.5296	1.52483e-15
WBGene00021264	1.52742	2.67841e-24
WBGene00001666	1.52663	8.55977e-26
WBGene00001995	1.52605	7.68274e-25
WBGene00014660	1.52352	5.1932e-12
WBGene00002220	1.52195	2.14518e-21
WBGene00020450	1.5216	2.12708e-19
WBGene00019729	1.52045	4.52051e-34
WBGene00220011	1.52029	3.61515e-29
WBGene00018061	1.51846	1.34346e-09
WBGene00016111	1.51785	1.09605e-10
WBGene00018743	1.51745	3.41936e-15
WBGene00268204	1.51711	2.43379e-09
WBGene00010149	1.51456	3.66784e-11
WBGene00006801	1.51442	2.44954e-36
WBGene00000262	1.50955	1.84926e-16
WBGene00014199	1.50677	2.34474e-18
WBGene00003611	1.5067	4.64728e-13
WBGene00008949	1.50399	4.51458e-12
WBGene00012552	1.50399	1.05448e-49
WBGene00000993	1.50246	2.06459e-13
WBGene00016823	1.50107	1.53888e-26
WBGene00003124	1.49888	1.86243e-21
WBGene00018094	1.49784	1.00978e-22
WBGene00021277	1.49641	2.00365e-44
WBGene00017731	1.49637	3.07136e-11
WBGene00235269	1.4957	8.49906e-25
WBGene00014166	1.49493	3.2768e-35
WBGene00000178	1.49219	5.41094e-18
WBGene00012854	1.49118	2.70106e-30
WBGene00021034	1.4902	4.47219e-44
WBGene00020767	1.48904	1.26952e-16
WBGene00018704	1.48813	1.05293e-12
WBGene00016168	1.48486	9.569e-08
WBGene00018807	1.48336	5.47329e-20
WBGene00016614	1.47967	2.08563e-24
WBGene00007855	1.47908	2.13012e-14
WBGene00015623	1.4744	6.15775e-09
WBGene00044675	1.47259	2.85934e-19
WBGene00018578	1.47205	5.21849e-27
WBGene00018716	1.47053	4.71109e-10
WBGene00018860	1.46996	1.55075e-08
WBGene00009234	1.46944	3.15228e-35
WBGene00011049	1.46908	1.80396e-43
WBGene00045170	1.46758	8.28153e-16
WBGene00017082	1.46697	3.98575e-15
WBGene00015791	1.46549	1.1514e-09
WBGene00003632	1.46507	1.21334e-12
WBGene00010433	1.4647	1.55854e-41
WBGene00017556	1.46449	7.62947e-43
WBGene00045169	1.46351	6.08257e-15
WBGene00008090	1.46224	5.73374e-26
WBGene00006962	1.46221	2.16182e-24
WBGene00007047	1.46032	1.09686e-25
WBGene00022262	1.45918	1.32944e-19
WBGene00021319	1.45661	1.15642e-12
WBGene00013453	1.45491	4.56068e-13
WBGene00016406	1.4544	1.08919e-09
WBGene00014751	1.45252	3.08592e-09
WBGene00044443	1.45066	2.24708e-18
WBGene00006524	1.4505	9.815e-17
WBGene00007405	1.44928	5.47263e-24
WBGene00008695	1.44187	3.94556e-31
WBGene00012900	1.44158	7.63647e-09
WBGene00020018	1.44096	2.02012e-21
WBGene00016076	1.4396	3.08996e-20
WBGene00020898	1.43954	3.17828e-05
WBGene00021709	1.43901	2.62331e-20
WBGene00013589	1.43805	2.441e-15
WBGene00019142	1.4377	2.33349e-17
WBGene00014130	1.43702	2.8756e-33
WBGene00020473	1.43639	1.56384e-19
WBGene00012717	1.43532	2.96673e-12
WBGene00196066	1.43468	1.78815e-15
WBGene00015324	1.43389	1.8462e-16
WBGene00013658	1.43336	2.39039e-07
WBGene00017405	1.43319	3.5459e-30
WBGene00015378	1.43293	1.73789e-12
WBGene00020135	1.43233	1.29078e-11
WBGene00021790	1.43168	3.24888e-17
WBGene00018788	1.4291	4.33346e-19
WBGene00006527	1.42893	7.36209e-40
WBGene00000422	1.42532	1.2212e-14
WBGene00014148	1.42496	2.17198e-17
WBGene00017639	1.42276	4.62363e-25
WBGene00196056	1.41903	5.52393e-14
WBGene00020834	1.41871	8.28808e-18
WBGene00018771	1.41782	6.3455e-19
WBGene00008003	1.41531	1.05907e-45
WBGene00017724	1.41446	6.66917e-10
WBGene00020793	1.41299	3.60712e-24
WBGene00013632	1.41078	1.95747e-25
WBGene00016487	1.41014	7.70271e-35
WBGene00018437	1.40871	2.80574e-14
WBGene00016641	1.40678	1.64705e-15
WBGene00019631	1.40614	1.3443e-22
WBGene00018075	1.40432	2.03464e-23
WBGene00004905	1.40316	2.97254e-29
WBGene00015037	1.40139	1.7969e-37
WBGene00004509	1.40112	3.26496e-25
WBGene00164985	1.39927	1.40053e-21
WBGene00001637	1.39718	3.21645e-24
WBGene00023421	1.39605	1.88908e-49
WBGene00009437	1.39588	3.11045e-19
WBGene00020832	1.39338	3.39635e-05
WBGene00009483	1.39201	2.14441e-13
WBGene00017681	1.39187	8.1504e-08
WBGene00018383	1.39039	2.93837e-13
WBGene00022386	1.38881	8.64317e-09
WBGene00007667	1.3878	1.12239e-31
WBGene00018615	1.3875	4.05683e-31
WBGene00022218	1.38458	1.35267e-12
WBGene00019733	1.38455	1.09908e-10
WBGene00018238	1.38381	1.68406e-17
WBGene00002065	1.38133	2.25847e-26
WBGene00010011	1.37962	4.23179e-27
WBGene00022831	1.37847	1.67874e-30
WBGene00019143	1.37809	1.41603e-17
WBGene00021278	1.37791	2.07323e-12
WBGene00016423	1.37612	1.5914e-12
WBGene00012715	1.37554	2.36219e-33
WBGene00000961	1.37522	3.22909e-25
WBGene00011608	1.37519	3.16807e-36
WBGene00011326	1.37244	3.99615e-17
WBGene00018719	1.37181	2.11778e-12
WBGene00045167	1.37168	1.17008e-13
WBGene00019955	1.37144	4.30877e-20
WBGene00015128	1.36961	4.79307e-27
WBGene00016206	1.36901	3.14667e-12
WBGene00015430	1.36812	2.46449e-32
WBGene00010858	1.36741	5.24672e-09
WBGene00009823	1.36714	1.42645e-14
WBGene00044639	1.36643	2.17385e-14
WBGene00020612	1.36636	2.93391e-20
WBGene00019863	1.36159	9.69703e-21
WBGene00002991	1.36074	1.01189e-10
WBGene00206377	1.35922	4.03426e-18
WBGene00017182	1.35762	1.74514e-26
WBGene00007063	1.35545	3.14524e-20
WBGene00016345	1.35244	3.68657e-23
WBGene00008476	1.35101	4.98549e-10
WBGene00017890	1.35021	2.25316e-25
WBGene00219804	1.34999	9.50357e-08
WBGene00015955	1.34469	3.33482e-17
WBGene00004737	1.34423	9.17021e-44
WBGene00015200	1.34245	4.58855e-26
WBGene00007899	1.34222	3.58781e-16
WBGene00011089	1.34002	1.31088e-07
WBGene00015912	1.33994	2.56806e-24
WBGene00021324	1.33686	4.60697e-14
WBGene00000253	1.33617	8.05251e-23
WBGene00002203	1.33482	6.24905e-12
WBGene00000405	1.33419	2.53887e-32
WBGene00018933	1.33244	4.50956e-09
WBGene00004326	1.33241	6.79689e-38
WBGene00019569	1.33215	9.74277e-12
WBGene00000549	1.33202	7.52991e-41
WBGene00021637	1.33147	5.6236e-18
WBGene00016871	1.32955	2.38735e-32
WBGene00022501	1.32647	1.33358e-10
WBGene00012272	1.31966	2.24918e-05
WBGene00014233	1.31837	2.91239e-15
WBGene00019266	1.31756	1.94974e-18
WBGene00007219	1.31621	5.23914e-07
WBGene00006750	1.31407	5.71052e-37
WBGene00015468	1.31118	1.78187e-29
WBGene00008690	1.31105	3.99518e-23
WBGene00004893	1.31021	1.60916e-14
WBGene00011282	1.30963	9.9295e-34
WBGene00009089	1.3091	2.41378e-38
WBGene00077712	1.30856	2.66362e-23
WBGene00012547	1.30584	2.6271e-09
WBGene00021676	1.30086	4.93553e-35
WBGene00019814	1.30005	1.00241e-30
WBGene00017143	1.29837	1.18555e-08
WBGene00018711	1.29811	1.10782e-35
WBGene00013244	1.29767	7.30182e-22
WBGene00012549	1.29605	2.00883e-11
WBGene00002081	1.29578	4.86114e-18
WBGene00023245	1.29569	1.37638e-19
WBGene00185098	1.29343	7.59368e-19
WBGene00019598	1.29009	4.06738e-36
WBGene00017391	1.28995	7.87571e-10
WBGene00003655	1.28812	5.76566e-07
WBGene00020758	1.28653	2.12521e-11
WBGene00016078	1.27833	2.72208e-08
WBGene00044976	1.27426	1.36158e-09
WBGene00000959	1.27187	3.65602e-12
WBGene00019962	1.27132	7.3182e-10
WBGene00020371	1.27015	3.5333e-05
WBGene00000530	1.26534	1.06654e-11
WBGene00006640	1.26508	2.43723e-20
WBGene00001745	1.2632	4.1408e-19
WBGene00022248	1.26306	1.07208e-10
WBGene00003805	1.26276	1.4933e-25
WBGene00013697	1.26271	1.44636e-21
WBGene00015474	1.2608	7.15886e-07
WBGene00220125	1.25953	1.46682e-12
WBGene00044034	1.25669	1.73252e-12
WBGene00017472	1.25563	1.42644e-11
WBGene00219803	1.25542	7.52704e-16
WBGene00010685	1.25285	4.72015e-35
WBGene00006423	1.25257	9.89169e-08
WBGene00016674	1.25226	2.88906e-23
WBGene00001601	1.25121	1.36004e-29
WBGene00001977	1.24891	1.38244e-26
WBGene00044372	1.24852	1.57481e-17
WBGene00185089	1.24836	6.15199e-29
WBGene00016070	1.2483	9.86747e-16
WBGene00007378	1.24668	7.38624e-20
WBGene00019716	1.24332	1.60758e-25
WBGene00001145	1.2425	7.41876e-25
WBGene00021447	1.23969	9.50498e-06
WBGene00021260	1.23657	2.74548e-12
WBGene00020219	1.23426	9.42334e-08
WBGene00016866	1.23299	2.83209e-09
WBGene00007391	1.23267	1.63544e-13
WBGene00015894	1.2299	8.80278e-05
WBGene00007615	1.22775	4.32741e-29
WBGene00044281	1.22745	1.27498e-26
WBGene00006722	1.22444	1.22698e-23
WBGene00015297	1.22417	4.7235e-28
WBGene00013233	1.22306	3.15107e-15
WBGene00022560	1.22225	8.18501e-12
WBGene00016864	1.22124	1.09757e-09
WBGene00016113	1.21879	7.99593e-25
WBGene00014041	1.21871	4.13093e-15
WBGene00006753	1.21833	1.2212e-14
WBGene00009544	1.21451	2.93014e-06
WBGene00009862	1.21369	1.07678e-06
WBGene00012360	1.21353	3.58947e-29
WBGene00013434	1.21301	7.70733e-22
WBGene00013603	1.21159	7.40024e-09
WBGene00022640	1.20911	7.20192e-12
WBGene00011531	1.20828	1.09607e-17
WBGene00003067	1.20703	3.11292e-33
WBGene00015740	1.20671	5.39826e-09
WBGene00021392	1.2058	2.17317e-25
WBGene00044371	1.20469	8.14415e-08
WBGene00011614	1.20356	7.7227e-14
WBGene00015817	1.20264	2.99091e-24
WBGene00235381	1.20173	7.82922e-12
WBGene00021192	1.20138	9.00986e-30
WBGene00001598	1.20015	3.49685e-26
WBGene00022025	1.19841	1.14793e-14
WBGene00004198	1.19601	1.33944e-23
WBGene00009020	1.19529	3.14676e-17
WBGene00006393	1.19515	1.26166e-09
WBGene00007436	1.19269	8.88471e-24
WBGene00044907	1.19057	2.379e-19
WBGene00194998	1.19037	3.56009e-08
WBGene00022485	1.19013	4.68058e-18
WBGene00011969	1.18978	1.67709e-15
WBGene00009461	1.18947	6.56882e-09
WBGene00019905	1.18496	1.72124e-09
WBGene00021331	1.18179	1.3482e-13
WBGene00003001	1.18074	7.72894e-12
WBGene00018757	1.18051	4.56881e-08
WBGene00006902	1.18009	1.6654e-19
WBGene00007247	1.17913	1.69004e-07
WBGene00013509	1.17815	6.78914e-09
WBGene00012695	1.17657	5.11827e-28
WBGene00018456	1.17542	3.04006e-23
WBGene00011760	1.17521	1.0331e-08
WBGene00016110	1.17489	2.54543e-27
WBGene00195021	1.17455	6.68911e-14
WBGene00012830	1.17397	3.72086e-11
WBGene00016075	1.1736	3.44651e-05
WBGene00022334	1.17264	7.83222e-21
WBGene00021274	1.17219	1.09968e-16
WBGene00003624	1.17206	2.61297e-11
WBGene00005257	1.17098	1.70272e-11
WBGene00007771	1.16983	2.53473e-17
WBGene00008930	1.16977	2.2898e-15
WBGene00020821	1.16938	1.86298e-25
WBGene00001844	1.16898	4.18591e-09
WBGene00003882	1.16689	5.55269e-23
WBGene00012792	1.16466	3.60856e-20
WBGene00019129	1.16247	3.04285e-21
WBGene00008177	1.1622	1.63446e-10
WBGene00022373	1.16204	5.11253e-24
WBGene00002071	1.16075	1.33726e-08
WBGene00019661	1.15777	2.64212e-07
WBGene00011721	1.15676	7.42453e-05
WBGene00010931	1.15513	2.47707e-07
WBGene00021387	1.15505	7.30719e-17
WBGene00008538	1.155	8.44915e-07
WBGene00004218	1.15477	7.81206e-06
WBGene00010734	1.15444	1.68157e-16
WBGene00018196	1.15378	2.42755e-05
WBGene00021395	1.1535	1.09972e-19
WBGene00020988	1.15274	8.60284e-17
WBGene00015243	1.15148	2.73815e-05
WBGene00013302	1.15031	4.44061e-15
WBGene00011819	1.14976	8.57352e-31
WBGene00018446	1.14898	8.19953e-07
WBGene00008503	1.14857	4.32192e-32
WBGene00016574	1.14717	2.64628e-14
WBGene00010868	1.14715	1.32191e-19
WBGene00001482	1.14679	2.6228e-13
WBGene00016307	1.14549	1.49235e-14
WBGene00195175	1.14511	7.00945e-17
WBGene00006810	1.14393	4.77591e-09
WBGene00013321	1.14373	3.36278e-25
WBGene00002006	1.1427	1.56345e-15
WBGene00003593	1.142	5.97494e-23
WBGene00007924	1.14168	1.06542e-16
WBGene00019513	1.14135	1.3299e-15
WBGene00018370	1.14054	1.76713e-06
WBGene00015488	1.1398	4.6823e-13
WBGene00019189	1.13964	1.12413e-16
WBGene00015620	1.13945	3.44637e-07
WBGene00018634	1.13735	2.90101e-16
WBGene00012928	1.13581	1.34731e-19
WBGene00011145	1.13568	1.43138e-14
WBGene00045495	1.13533	7.94499e-07
WBGene00008933	1.13499	1.53516e-26
WBGene00009846	1.13473	4.09217e-19
WBGene00022722	1.13379	1.43759e-18
WBGene00007242	1.13333	5.92636e-09
WBGene00003688	1.13299	6.94752e-10
WBGene00045056	1.13239	5.30824e-24
WBGene00017263	1.13223	4.39746e-06
WBGene00007886	1.13083	1.88594e-16
WBGene00022399	1.13018	1.98817e-25
WBGene00023209	1.12982	2.99713e-17
WBGene00019370	1.12977	8.09978e-08
WBGene00020695	1.12929	3.90807e-24
WBGene00006812	1.12668	5.64596e-11
WBGene00014259	1.12625	1.54538e-11
WBGene00012102	1.12564	8.78535e-07
WBGene00004778	1.1238	5.08636e-09
WBGene00017979	1.12317	1.76217e-20
WBGene00008121	1.12268	4.21865e-05
WBGene00021667	1.12153	6.92655e-28
WBGene00011334	1.12074	7.65857e-19
WBGene00019817	1.11986	3.16159e-06
WBGene00220118	1.11724	4.58121e-06
WBGene00012095	1.11613	8.91327e-21
WBGene00022198	1.11603	5.26931e-25
WBGene00021935	1.11542	1.17847e-21
WBGene00010345	1.1145	4.53031e-07
WBGene00019313	1.11384	3.09823e-06
WBGene00022416	1.11279	4.61543e-18
WBGene00000460	1.11264	3.23967e-15
WBGene00008005	1.11207	1.94719e-26
WBGene00019915	1.11156	0.0344495
WBGene00016056	1.11107	1.9057e-06
WBGene00008832	1.11096	1.33051e-06
WBGene00010785	1.1109	1.49301e-23
WBGene00011333	1.1108	2.77217e-28
WBGene00000462	1.11071	5.11518e-08
WBGene00019705	1.11025	4.04384e-16
WBGene00011431	1.10863	1.07108e-05
WBGene00011106	1.1083	4.59559e-06
WBGene00019700	1.10794	2.29421e-10
WBGene00015926	1.10783	1.67299e-08
WBGene00015514	1.10774	4.26583e-12
WBGene00045255	1.10693	3.399e-06
WBGene00014663	1.10607	2.19702e-26
WBGene00019883	1.10586	1.4571e-23
WBGene00022603	1.10585	1.66991e-23
WBGene00001764	1.10539	2.62636e-07
WBGene00017407	1.10498	1.64085e-06
WBGene00001411	1.10394	4.28894e-20
WBGene00004955	1.10241	8.90006e-28
WBGene00022178	1.10111	8.74763e-07
WBGene00000301	1.09987	2.95007e-06
WBGene00020508	1.09948	2.51141e-07
WBGene00003384	1.09795	3.30795e-08
WBGene00018390	1.09631	7.49003e-25
WBGene00010759	1.09545	6.45843e-06
WBGene00020600	1.0947	8.9743e-19
WBGene00008767	1.09362	7.96011e-27
WBGene00015547	1.09234	5.45322e-21
WBGene00009788	1.09023	1.77589e-15
WBGene00009744	1.08968	3.21908e-22
WBGene00012198	1.08719	4.83924e-12
WBGene00008086	1.0863	2.04499e-22
WBGene00016621	1.08605	3.26496e-07
WBGene00045218	1.08277	7.93721e-06
WBGene00017213	1.0826	2.11122e-07
WBGene00006550	1.08239	1.41476e-05
WBGene00010232	1.08235	5.29938e-23
WBGene00021978	1.07989	4.99581e-10
WBGene00003883	1.07788	2.83448e-13
WBGene00016454	1.07749	4.34388e-05
WBGene00003954	1.0772	5.02958e-08
WBGene00197474	1.07351	2.32555e-15
WBGene00012666	1.0732	2.22296e-14
WBGene00018420	1.07247	9.15169e-20
WBGene00004056	1.07198	3.45666e-18
WBGene00077756	1.07159	2.42668e-13
WBGene00022244	1.07142	1.69746e-15
WBGene00011441	1.07029	7.36095e-11
WBGene00004862	1.06922	2.8482e-13
WBGene00020306	1.0692	3.7691e-14
WBGene00021811	1.06863	3.70938e-11
WBGene00008397	1.06748	4.80141e-11
WBGene00018862	1.06662	3.73199e-22
WBGene00017070	1.06569	2.24708e-18
WBGene00018060	1.06567	9.96442e-06
WBGene00000213	1.06536	0.000101396
WBGene00007504	1.06479	1.85625e-20
WBGene00009310	1.06471	5.22633e-21
WBGene00011093	1.06457	6.3397e-05
WBGene00006739	1.06425	2.46283e-18
WBGene00009120	1.06394	1.45301e-22
WBGene00012472	1.06333	7.72034e-14
WBGene00016071	1.06295	4.71792e-06
WBGene00008642	1.06159	4.30683e-25
WBGene00009374	1.06122	5.49975e-24
WBGene00016697	1.06112	6.38375e-07
WBGene00021014	1.06029	2.38362e-24
WBGene00220002	1.06028	6.74603e-06
WBGene00011311	1.05829	7.28294e-18
WBGene00007769	1.05783	9.41226e-16
WBGene00022531	1.05623	9.76634e-29
WBGene00019302	1.05492	2.83928e-08
WBGene00013859	1.05253	6.48841e-11
WBGene00008808	1.05156	1.51704e-05
WBGene00020407	1.05149	1.79949e-06
WBGene00012164	1.05113	1.91368e-05
WBGene00008823	1.05103	2.66598e-08
WBGene00017990	1.05031	5.11019e-13
WBGene00016264	1.05027	7.17633e-07
WBGene00022555	1.05004	1.20842e-06
WBGene00010690	1.0479	4.85326e-10
WBGene00002163	1.04775	1.6785e-06
WBGene00007813	1.04728	5.12674e-12
WBGene00044436	1.04604	1.94735e-07
WBGene00011116	1.04541	1.84551e-12
WBGene00194836	1.04316	2.28133e-07
WBGene00008353	1.04112	3.31761e-10
WBGene00020098	1.03949	2.98485e-16
WBGene00017589	1.03807	0.000122011
WBGene00001226	1.03699	1.69751e-23
WBGene00021755	1.03644	1.599e-08
WBGene00019777	1.03644	8.88787e-17
WBGene00001151	1.03604	1.64935e-12
WBGene00016137	1.03598	0.000405087
WBGene00009632	1.03385	7.76421e-09
WBGene00015291	1.03134	1.98687e-09
WBGene00000079	1.03114	1.67717e-15
WBGene00016575	1.03089	6.45991e-06
WBGene00022036	1.03018	3.50254e-15
WBGene00010000	1.02875	5.9673e-06
WBGene00015143	1.02871	1.13337e-24
WBGene00012490	1.02813	4.77345e-12
WBGene00022052	1.02591	7.04084e-19
WBGene00012431	1.02569	2.4417e-11
WBGene00012644	1.02554	2.85934e-19
WBGene00016913	1.02549	4.37374e-13
WBGene00011661	1.02484	2.03493e-05
WBGene00008185	1.02377	2.97689e-05
WBGene00022281	1.02175	3.74771e-18
WBGene00009469	1.02171	1.62313e-06
WBGene00017288	1.02161	6.68135e-18
WBGene00022129	1.02116	1.00385e-10
WBGene00008537	1.02069	1.38102e-11
WBGene00019816	1.01998	1.62039e-15
WBGene00021458	1.01972	5.49625e-08
WBGene00013270	1.01958	1.7501e-17
WBGene00000775	1.01877	2.63952e-10
WBGene00015916	1.0187	3.92492e-16
WBGene00006740	1.01732	3.83214e-18
WBGene00007789	1.01689	1.81417e-24
WBGene00015914	1.01667	4.58129e-15
WBGene00014874	1.01666	1.43097e-05
WBGene00016842	1.01611	6.15144e-05
WBGene00003788	1.01584	4.44767e-19
WBGene00011562	1.01555	1.02081e-19
WBGene00019922	1.01504	2.34616e-12
WBGene00012204	1.01351	1.046e-21
WBGene00194812	1.01349	9.54159e-06
WBGene00004182	1.01247	4.11227e-09
WBGene00010448	1.01204	4.9882e-06
WBGene00012978	1.01035	1.38364e-15
WBGene00011663	1.01032	4.02752e-15
WBGene00184990	1.01028	6.5597e-15
WBGene00015647	1.00981	6.08926e-07
WBGene00022057	1.00931	2.80574e-14
WBGene00017729	1.00786	9.69385e-18
WBGene00017683	1.00734	9.94909e-18
WBGene00017725	1.00578	8.385e-07
WBGene00021905	1.0057	1.24705e-13
WBGene00007923	1.0056	2.90964e-07
WBGene00013144	1.00513	9.08914e-15
WBGene00016416	1.00456	0.000327589
WBGene00008214	1.00378	1.85659e-07
WBGene00000383	1.00268	1.85877e-25
WBGene00006552	1.00238	0.000192908
WBGene00011280	1.00131	6.38216e-13
WBGene00018934	1.00106	8.34728e-09
WBGene00020770	1.00073	1.7672e-08
WBGene00004140	1.0003	2.27137e-20

### Sheet: HRDE-1, mut-2 adult
Supplementary Table 4, Sheet 5. Small RNAs significantly enriched 2 fold or greater in HRDE-1 IPs in mut-2 mutant at adult stage
Gene name	log2FoldChange	Adjusted p-value
WBGene00195226	3.55168	7.67801e-41
WBGene00008517	3.35863	0
WBGene00008090	3.26201	3.75352e-26
WBGene00014130	3.21698	4.4981e-183
WBGene00044907	3.20085	1.39866e-251
WBGene00016299	3.1869	1.24274e-164
WBGene00020669	3.11576	1.74718e-140
WBGene00020852	3.11537	4.85742e-114
WBGene00003124	3.04951	2.11392e-43
WBGene00012492	3.04403	5.12114e-74
WBGene00014663	3.02204	2.38694e-243
WBGene00020778	3.00932	1.67967e-81
WBGene00016072	2.99603	1.76092e-279
WBGene00004056	2.98888	2.6937e-212
WBGene00219725	2.98091	1.92298e-287
WBGene00022512	2.97877	2.98515e-171
WBGene00044217	2.97754	0
WBGene00045043	2.96559	1.06762e-49
WBGene00017890	2.95948	1.70686e-79
WBGene00219918	2.951	1.05583e-87
WBGene00001976	2.92613	1.86288e-238
WBGene00021345	2.92561	1.51556e-150
WBGene00004933	2.91243	3.10667e-90
WBGene00011049	2.91241	3.38061e-274
WBGene00013321	2.90956	2.44279e-151
WBGene00021976	2.89232	2.25414e-56
WBGene00021483	2.89222	3.42477e-130
WBGene00018615	2.89108	1.79522e-101
WBGene00044725	2.89098	4.06012e-18
WBGene00020673	2.89015	4.02491e-109
WBGene00020306	2.89001	7.62667e-263
WBGene00011365	2.88819	4.14539e-114
WBGene00019267	2.88675	2.94049e-34
WBGene00018433	2.88617	3.61746e-39
WBGene00012228	2.88512	7.71378e-218
WBGene00194955	2.88212	8.23229e-117
WBGene00201366	2.86785	4.49267e-66
WBGene00018862	2.85629	2.87711e-226
WBGene00023421	2.85074	1.84701e-80
WBGene00044154	2.84368	2.37926e-114
WBGene00220258	2.84273	1.53467e-92
WBGene00020756	2.83614	7.11517e-61
WBGene00206376	2.83142	1.22511e-23
WBGene00012373	2.82847	2.08924e-120
WBGene00007667	2.8267	4.44554e-50
WBGene00021726	2.81937	6.34745e-105
WBGene00022163	2.81386	5.29806e-260
WBGene00019611	2.81369	1.28994e-199
WBGene00007485	2.8114	7.15646e-175
WBGene00021966	2.80942	6.34163e-90
WBGene00020473	2.78632	8.7465e-71
WBGene00017148	2.78522	1.10759e-27
WBGene00009310	2.78521	2.24478e-283
WBGene00009788	2.78011	1.03345e-259
WBGene00012854	2.77844	4.66808e-39
WBGene00016885	2.77837	3.93698e-205
WBGene00020146	2.77478	1.33238e-140
WBGene00019568	2.76897	3.1853e-27
WBGene00008086	2.7668	8.73369e-161
WBGene00016641	2.75357	6.47941e-26
WBGene00009020	2.74855	5.05658e-72
WBGene00007941	2.74729	3.01107e-116
WBGene00016070	2.73172	4.98574e-196
WBGene00185077	2.7302	3.27246e-104
WBGene00015111	2.72659	3.92703e-102
WBGene00007376	2.72545	1.57919e-138
WBGene00016871	2.72365	5.65546e-82
WBGene00019739	2.71835	2.27639e-101
WBGene00194675	2.71592	9.7163e-248
WBGene00219589	2.71458	3.17553e-221
WBGene00003954	2.71273	2.71024e-40
WBGene00006756	2.71166	1.55359e-17
WBGene00017422	2.7104	7.89656e-56
WBGene00019816	2.70717	3.88546e-118
WBGene00255736	2.7021	7.56607e-250
WBGene00016614	2.69711	1.94843e-44
WBGene00044034	2.6951	2.15803e-16
WBGene00019735	2.68766	1.48206e-261
WBGene00004045	2.68207	7.75051e-89
WBGene00001025	2.68196	8.85653e-81
WBGene00045297	2.68134	3.95084e-223
WBGene00012040	2.67791	5.42759e-305
WBGene00016076	2.67579	2.82491e-133
WBGene00019125	2.66887	1.60709e-117
WBGene00013507	2.65846	1.52312e-261
WBGene00014090	2.64335	9.01149e-94
WBGene00008838	2.64187	2.48724e-23
WBGene00012374	2.63588	3.80152e-58
WBGene00019973	2.63414	1.35159e-34
WBGene00016490	2.63256	3.55909e-37
WBGene00013857	2.632	3.78207e-132
WBGene00015430	2.62773	5.72191e-51
WBGene00007133	2.6272	2.78929e-196
WBGene00007886	2.62671	4.46849e-104
WBGene00019517	2.6256	7.07214e-292
WBGene00021274	2.6228	3.30417e-35
WBGene00206377	2.61969	2.49948e-21
WBGene00009511	2.61549	1.8289e-233
WBGene00017639	2.61524	7.12998e-24
WBGene00011094	2.615	5.19182e-28
WBGene00019131	2.60888	1.00755e-139
WBGene00045056	2.60821	3.66353e-38
WBGene00006527	2.60817	7.18422e-79
WBGene00017082	2.6076	1.7084e-28
WBGene00010711	2.60738	4.36794e-87
WBGene00017725	2.6067	1.10085e-25
WBGene00017182	2.60519	9.47176e-96
WBGene00021673	2.60043	1.81388e-164
WBGene00013963	2.60029	9.38054e-22
WBGene00018577	2.59676	7.3094e-58
WBGene00022485	2.593	1.64216e-26
WBGene00022446	2.58848	9.97913e-157
WBGene00009380	2.58351	7.75006e-58
WBGene00017291	2.57394	3.69585e-19
WBGene00017571	2.57338	3.34097e-118
WBGene00011236	2.5724	8.0703e-170
WBGene00019863	2.57157	2.83894e-16
WBGene00008622	2.57105	1.86177e-113
WBGene00011964	2.56593	8.81067e-137
WBGene00012412	2.56567	1.02511e-105
WBGene00017556	2.56469	2.47157e-40
WBGene00008695	2.56429	1.79775e-56
WBGene00020834	2.56136	1.55259e-13
WBGene00000422	2.56124	7.04703e-53
WBGene00007769	2.55503	1.99535e-87
WBGene00021037	2.55259	6.83713e-228
WBGene00008226	2.55128	2.89995e-55
WBGene00017405	2.54762	4.09584e-88
WBGene00009635	2.54579	8.33524e-26
WBGene00016695	2.54572	4.01442e-47
WBGene00012993	2.5444	2.05672e-26
WBGene00044161	2.5427	3.95899e-179
WBGene00006750	2.53688	2.30901e-97
WBGene00018204	2.5343	1.90302e-36
WBGene00017729	2.53344	7.43196e-128
WBGene00044268	2.53282	6.02722e-191
WBGene00019491	2.53134	2.48355e-76
WBGene00018664	2.53081	1.18873e-123
WBGene00017949	2.52927	1.17983e-42
WBGene00008690	2.52245	1.66721e-77
WBGene00004827	2.52196	6.83346e-154
WBGene00000857	2.51952	1.41049e-46
WBGene00044134	2.5194	5.69393e-28
WBGene00219317	2.51882	1.26054e-34
WBGene00010858	2.51427	8.32782e-42
WBGene00016206	2.51293	2.28817e-15
WBGene00018593	2.51206	5.0087e-18
WBGene00009483	2.51159	3.15239e-25
WBGene00195183	2.51019	1.82705e-32
WBGene00008782	2.50732	2.71106e-65
WBGene00022508	2.50673	8.00244e-85
WBGene00019365	2.50518	4.5775e-39
WBGene00004816	2.50445	4.04627e-39
WBGene00016487	2.49686	2.08342e-29
WBGene00206380	2.49667	1.03777e-15
WBGene00014822	2.49634	4.04945e-77
WBGene00001522	2.49377	1.40767e-38
WBGene00007926	2.49315	1.88557e-29
WBGene00018137	2.49285	1.29418e-151
WBGene00007129	2.49232	1.19297e-34
WBGene00185098	2.49021	1.45707e-47
WBGene00018322	2.48909	5.69268e-38
WBGene00220078	2.48437	1.36221e-53
WBGene00021835	2.48277	4.15258e-15
WBGene00012442	2.48069	4.65161e-27
WBGene00021606	2.4793	4.66167e-159
WBGene00023245	2.47653	1.2847e-28
WBGene00020666	2.4737	6.84609e-141
WBGene00021886	2.47104	5.66546e-154
WBGene00006524	2.46775	4.51743e-21
WBGene00005271	2.46608	5.99596e-31
WBGene00019814	2.46488	1.67634e-129
WBGene00219315	2.4646	1.1975e-41
WBGene00013403	2.46339	2.04464e-114
WBGene00016131	2.46242	7.60953e-35
WBGene00020793	2.45335	2.51356e-15
WBGene00005061	2.44903	1.2064e-27
WBGene00021096	2.44879	8.80963e-20
WBGene00044443	2.44162	1.32784e-16
WBGene00015014	2.4415	6.09107e-104
WBGene00189951	2.44047	3.47056e-195
WBGene00044056	2.4388	1.03276e-85
WBGene00009721	2.4388	3.64446e-18
WBGene00017423	2.43592	1.48152e-114
WBGene00010919	2.43497	3.08947e-124
WBGene00007378	2.43251	1.12555e-16
WBGene00010148	2.4322	1.56382e-31
WBGene00018442	2.43193	2.09931e-21
WBGene00018851	2.4278	2.29563e-203
WBGene00010383	2.42742	3.24547e-19
WBGene00023491	2.42573	8.52861e-41
WBGene00014660	2.42482	6.88543e-25
WBGene00044372	2.42373	1.12229e-26
WBGene00020313	2.42267	4.02029e-81
WBGene00195317	2.4218	4.6969e-18
WBGene00013230	2.42121	1.20157e-16
WBGene00009443	2.4201	3.33454e-70
WBGene00021863	2.41506	1.73757e-91
WBGene00020457	2.41397	9.46813e-120
WBGene00012577	2.41006	5.532e-55
WBGene00013826	2.40999	2.40177e-111
WBGene00000775	2.40216	3.91915e-27
WBGene00007125	2.40136	2.52783e-202
WBGene00016561	2.40069	4.5085e-139
WBGene00022198	2.39777	2.02384e-128
WBGene00202374	2.3965	7.02061e-20
WBGene00077712	2.39595	7.01268e-25
WBGene00014099	2.39477	1.73462e-16
WBGene00006432	2.39143	3.19646e-71
WBGene00009361	2.3901	2.51017e-37
WBGene00021727	2.38931	3.79106e-49
WBGene00011398	2.38788	2.20342e-99
WBGene00021656	2.38473	3.62223e-27
WBGene00010581	2.38356	3.26007e-94
WBGene00012792	2.37937	2.68099e-102
WBGene00010550	2.37926	1.2526e-123
WBGene00012911	2.37349	2.59134e-20
WBGene00045255	2.37182	1.44844e-23
WBGene00020486	2.36964	4.23399e-32
WBGene00014213	2.36714	3.29649e-56
WBGene00045279	2.36485	1.58996e-37
WBGene00194896	2.35989	7.75321e-14
WBGene00022890	2.35763	7.73639e-14
WBGene00000393	2.35308	1.89485e-33
WBGene00015247	2.35217	2.25059e-20
WBGene00020988	2.3487	2.0927e-66
WBGene00019302	2.34147	2.58334e-43
WBGene00017265	2.33794	1.05802e-33
WBGene00019700	2.33636	2.99138e-20
WBGene00012922	2.33635	2.65305e-14
WBGene00010197	2.33563	1.84671e-48
WBGene00044586	2.32885	3.87514e-63
WBGene00018634	2.3287	1.18272e-79
WBGene00013152	2.32613	2.70675e-215
WBGene00016346	2.32442	9.06552e-42
WBGene00018456	2.32235	1.00829e-51
WBGene00018850	2.32092	1.21268e-135
WBGene00010226	2.31874	1.45087e-31
WBGene00003976	2.31827	1.38639e-58
WBGene00019729	2.31505	1.83225e-89
WBGene00010491	2.31234	3.65312e-34
WBGene00013547	2.31194	4.5103e-26
WBGene00018743	2.30866	6.93576e-40
WBGene00009865	2.30757	3.8941e-14
WBGene00018383	2.29981	4.63535e-14
WBGene00044281	2.29947	1.53719e-65
WBGene00019035	2.29769	1.92385e-12
WBGene00022726	2.297	3.47954e-51
WBGene00020407	2.29646	1.2137e-13
WBGene00015037	2.2963	2.47538e-97
WBGene00022297	2.29524	1.18977e-34
WBGene00086555	2.29385	3.62149e-52
WBGene00020450	2.29367	4.76276e-67
WBGene00013685	2.2897	6.87011e-199
WBGene00010780	2.28829	6.07685e-86
WBGene00014836	2.28356	3.61627e-211
WBGene00015012	2.28145	4.20208e-187
WBGene00016075	2.28001	5.72942e-16
WBGene00006646	2.27819	5.86762e-14
WBGene00050926	2.27637	9.8895e-118
WBGene00006640	2.27463	2.5095e-27
WBGene00018704	2.27395	5.58759e-21
WBGene00022334	2.27291	1.34036e-44
WBGene00016216	2.27192	1.29431e-32
WBGene00013244	2.26901	7.51644e-59
WBGene00012806	2.26856	3.46094e-46
WBGene00000801	2.26603	1.08141e-193
WBGene00014041	2.26531	7.97221e-12
WBGene00004795	2.26292	1.69075e-91
WBGene00017069	2.25989	1.46752e-112
WBGene00016345	2.25961	2.446e-31
WBGene00020018	2.25693	3.6495e-29
WBGene00019578	2.25658	5.76056e-57
WBGene00004164	2.25469	7.24515e-93
WBGene00008587	2.25194	1.85909e-17
WBGene00008776	2.25089	1.75024e-15
WBGene00019907	2.24919	6.174e-29
WBGene00009089	2.24916	6.99514e-52
WBGene00018711	2.24662	7.64173e-62
WBGene00004905	2.24624	1.25914e-62
WBGene00006939	2.24588	1.19856e-39
WBGene00022416	2.24343	4.43586e-16
WBGene00012666	2.24316	1.19136e-54
WBGene00011712	2.24194	2.18393e-89
WBGene00044965	2.24127	1.88315e-47
WBGene00044705	2.24035	5.72356e-27
WBGene00007391	2.2393	1.00067e-31
WBGene00009442	2.23445	3.64545e-99
WBGene00009234	2.23271	4.22854e-46
WBGene00019420	2.23177	2.12348e-23
WBGene00021790	2.23109	9.84242e-14
WBGene00015623	2.23074	5.13254e-15
WBGene00015989	2.22879	3.72983e-118
WBGene00016067	2.22605	1.6298e-17
WBGene00016110	2.22423	1.47317e-24
WBGene00012952	2.22124	9.28018e-49
WBGene00006784	2.22026	1.90883e-20
WBGene00235163	2.21954	6.35181e-20
WBGene00012490	2.21905	8.67821e-27
WBGene00007303	2.21276	4.50693e-83
WBGene00021515	2.21025	6.4043e-109
WBGene00019441	2.20139	7.48679e-109
WBGene00017264	2.19963	5.17545e-53
WBGene00164985	2.19913	1.42778e-46
WBGene00021372	2.19847	1.53419e-22
WBGene00012758	2.19684	4.17009e-15
WBGene00019119	2.19414	1.31375e-24
WBGene00022354	2.19401	2.61694e-34
WBGene00002088	2.19318	5.20757e-17
WBGene00021464	2.18881	4.24643e-51
WBGene00016307	2.18827	9.33184e-25
WBGene00020612	2.18371	8.88851e-15
WBGene00014987	2.18262	9.96737e-86
WBGene00019142	2.18211	8.03657e-21
WBGene00016674	2.18086	8.39316e-91
WBGene00011139	2.17828	2.86363e-15
WBGene00014148	2.17824	4.57656e-13
WBGene00189980	2.17659	1.94335e-20
WBGene00013698	2.17636	1.38058e-59
WBGene00007124	2.17208	1.09632e-87
WBGene00022385	2.16993	1.14393e-32
WBGene00015324	2.16068	1.98677e-21
WBGene00195244	2.15607	1.05728e-17
WBGene00009247	2.15593	6.70529e-152
WBGene00013795	2.15511	1.9877e-38
WBGene00021130	2.15448	3.85595e-15
WBGene00020204	2.15267	6.47969e-17
WBGene00021095	2.15219	1.5865e-19
WBGene00077636	2.15167	6.15644e-60
WBGene00022438	2.1509	1.88767e-53
WBGene00015797	2.14579	1.21205e-84
WBGene00002246	2.14568	3.8966e-13
WBGene00000545	2.14469	5.73275e-35
WBGene00004893	2.14342	4.43706e-15
WBGene00001898	2.13741	2.49417e-91
WBGene00000819	2.13731	5.41188e-31
WBGene00015569	2.13657	1.60916e-35
WBGene00007855	2.13305	2.66823e-19
WBGene00017810	2.12929	1.93763e-09
WBGene00020164	2.12749	3.40309e-158
WBGene00019541	2.12606	2.73406e-172
WBGene00007771	2.12442	7.77331e-45
WBGene00020456	2.12088	3.72114e-22
WBGene00021101	2.11764	9.68091e-158
WBGene00017344	2.11688	3.03147e-88
WBGene00010976	2.11491	7.1743e-17
WBGene00013799	2.11486	1.63588e-28
WBGene00023284	2.11356	1.74345e-85
WBGene00018202	2.11302	2.69934e-34
WBGene00023401	2.10964	6.45962e-24
WBGene00011393	2.10939	1.11873e-20
WBGene00077762	2.10562	1.65065e-177
WBGene00001523	2.10458	2.70691e-15
WBGene00001745	2.10089	2.81093e-26
WBGene00014156	2.09921	8.55629e-26
WBGene00017533	2.09849	1.45564e-12
WBGene00009602	2.0979	9.65527e-72
WBGene00007924	2.09447	4.93492e-32
WBGene00018813	2.0925	6.74147e-27
WBGene00000821	2.09118	2.62457e-34
WBGene00022262	2.08842	1.37678e-12
WBGene00007242	2.0877	2.24956e-19
WBGene00010559	2.08638	1.47907e-22
WBGene00013791	2.08481	1.03653e-15
WBGene00195253	2.08461	1.08949e-12
WBGene00000554	2.07824	1.20383e-48
WBGene00003630	2.07731	4.60907e-28
WBGene00012610	2.07715	1.5897e-14
WBGene00007679	2.07611	9.14085e-17
WBGene00000899	2.07524	2.18957e-24
WBGene00017311	2.07367	8.81358e-145
WBGene00009630	2.06907	1.92385e-12
WBGene00018658	2.06556	3.10255e-24
WBGene00008398	2.06477	1.78617e-56
WBGene00019082	2.0642	9.14412e-24
WBGene00004352	2.06062	3.76423e-20
WBGene00020540	2.0599	1.40951e-16
WBGene00021148	2.05661	3.06625e-16
WBGene00017828	2.05253	1.84577e-76
WBGene00045077	2.05148	5.4804e-21
WBGene00013589	2.04985	2.99609e-31
WBGene00015203	2.04982	1.12951e-132
WBGene00000820	2.04939	1.83628e-27
WBGene00005903	2.04686	3.41065e-13
WBGene00016230	2.04608	4.94272e-63
WBGene00219207	2.04351	7.36831e-67
WBGene00219758	2.04245	1.55705e-47
WBGene00009846	2.04229	8.01637e-32
WBGene00011721	2.04122	3.13255e-15
WBGene00007099	2.03874	4.09837e-28
WBGene00020207	2.0343	1.21923e-28
WBGene00010433	2.03312	5.37421e-60
WBGene00014801	2.03029	4.63054e-106
WBGene00021098	2.02838	5.88781e-163
WBGene00006962	2.02835	3.81094e-15
WBGene00017391	2.01596	2.98216e-23
WBGene00235355	2.01432	7.59914e-23
WBGene00019638	2.01396	1.16229e-27
WBGene00016406	2.01338	5.33177e-18
WBGene00045205	2.00779	5.66118e-30
WBGene00001483	2.00718	1.64581e-15
WBGene00012623	2.0045	6.36439e-22
WBGene00001666	2.00343	9.66232e-12
WBGene00009044	2.00213	1.83433e-16
WBGene00011497	1.99968	2.21815e-25
WBGene00009509	1.9959	1.51708e-92
WBGene00022070	1.99545	2.81822e-95
WBGene00001433	1.99436	1.35725e-120
WBGene00022237	1.99249	2.73672e-14
WBGene00220011	1.98465	3.77624e-21
WBGene00009026	1.98166	5.12079e-12
WBGene00021447	1.98149	3.88553e-15
WBGene00010699	1.97738	5.42286e-102
WBGene00269438	1.97496	6.17391e-92
WBGene00014884	1.97428	4.16691e-159
WBGene00014206	1.97275	5.58546e-12
WBGene00022382	1.97013	5.21915e-38
WBGene00045131	1.96927	7.88109e-28
WBGene00019922	1.96866	5.37157e-21
WBGene00018455	1.96827	2.86802e-19
WBGene00007179	1.96783	1.34045e-12
WBGene00009069	1.96357	1.48122e-62
WBGene00001764	1.96251	3.85581e-09
WBGene00019624	1.96227	1.40362e-20
WBGene00018085	1.95807	2.08375e-25
WBGene00014914	1.95728	1.05895e-61
WBGene00013036	1.95709	7.20449e-107
WBGene00013234	1.95586	2.45501e-18
WBGene00189979	1.95383	1.24576e-30
WBGene00009148	1.95291	1.50415e-14
WBGene00012237	1.95041	1.04717e-32
WBGene00014121	1.94844	3.12298e-22
WBGene00015466	1.94689	5.97014e-72
WBGene00044227	1.94512	6.64171e-16
WBGene00010783	1.94448	2.50483e-32
WBGene00003903	1.94386	1.05209e-40
WBGene00015158	1.94201	1.56119e-10
WBGene00019872	1.94044	1.9022e-14
WBGene00007850	1.9331	3.63693e-16
WBGene00013613	1.93225	7.6003e-40
WBGene00018390	1.92863	1.64809e-143
WBGene00195896	1.92791	9.66321e-17
WBGene00013233	1.92713	5.4752e-24
WBGene00000993	1.92639	2.41305e-25
WBGene00018667	1.92399	8.47717e-92
WBGene00011757	1.92377	1.336e-12
WBGene00008317	1.92351	1.07015e-45
WBGene00012851	1.91615	2.36943e-11
WBGene00016029	1.9157	5.34991e-25
WBGene00017354	1.91551	8.77101e-21
WBGene00015278	1.9146	2.66348e-15
WBGene00021671	1.91434	1.71215e-66
WBGene00011864	1.90915	5.12607e-18
WBGene00019044	1.90825	4.75496e-10
WBGene00002222	1.90735	1.12568e-44
WBGene00008111	1.90023	1.52421e-40
WBGene00017133	1.89968	6.05899e-18
WBGene00219816	1.89903	2.33239e-34
WBGene00012107	1.89691	6.17396e-11
WBGene00019768	1.89445	9.96929e-21
WBGene00009437	1.88724	1.30978e-08
WBGene00021505	1.88694	1.19614e-16
WBGene00019266	1.88552	1.57859e-11
WBGene00008929	1.88453	2.01358e-17
WBGene00004305	1.88268	1.89724e-51
WBGene00003602	1.88065	1.23354e-16
WBGene00021637	1.8793	3.13639e-21
WBGene00008788	1.87513	1.49421e-14
WBGene00012899	1.87231	6.90863e-12
WBGene00016111	1.87221	2.39329e-08
WBGene00195155	1.86856	2.84899e-121
WBGene00000089	1.86815	2.37812e-29
WBGene00010011	1.86711	1.45508e-10
WBGene00007680	1.86668	8.31558e-16
WBGene00013581	1.86602	2.50363e-89
WBGene00003616	1.86521	7.84069e-10
WBGene00011326	1.86338	5.28206e-12
WBGene00004198	1.86322	4.71575e-13
WBGene00000514	1.85799	2.035e-21
WBGene00019777	1.85604	3.38313e-26
WBGene00016710	1.85573	3.04433e-19
WBGene00008986	1.8552	1.69825e-18
WBGene00016866	1.85513	8.69156e-12
WBGene00010704	1.85334	1.16847e-48
WBGene00022103	1.8523	8.65315e-21
WBGene00196573	1.84912	3.48952e-11
WBGene00043988	1.84863	4.91356e-43
WBGene00003607	1.84685	1.11708e-11
WBGene00002230	1.84671	5.82968e-17
WBGene00015868	1.84648	3.2326e-20
WBGene00014027	1.84436	9.91275e-54
WBGene00018355	1.84097	3.66583e-13
WBGene00007075	1.84021	4.76059e-37
WBGene00018606	1.83709	6.55537e-17
WBGene00008110	1.83638	5.10918e-22
WBGene00015016	1.83508	3.42523e-28
WBGene00008500	1.8342	3.55162e-13
WBGene00010477	1.83376	4.16348e-66
WBGene00045199	1.83244	2.50344e-16
WBGene00013153	1.8295	8.26274e-40
WBGene00044692	1.82799	1.08547e-13
WBGene00016565	1.82601	1.00018e-40
WBGene00008932	1.82563	6.20843e-15
WBGene00019598	1.82346	6.87788e-45
WBGene00010483	1.82341	3.28346e-13
WBGene00009730	1.82307	1.4932e-08
WBGene00006351	1.81861	8.3111e-19
WBGene00018366	1.81676	2.51453e-43
WBGene00009323	1.81672	3.35074e-28
WBGene00001995	1.81396	5.21909e-13
WBGene00194812	1.81079	2.6194e-11
WBGene00020902	1.80928	5.27467e-40
WBGene00016078	1.80833	4.45986e-15
WBGene00004306	1.80344	3.17135e-64
WBGene00019303	1.79848	7.34382e-13
WBGene00012624	1.79611	4.25683e-20
WBGene00012159	1.79151	3.09555e-27
WBGene00019569	1.79	1.4587e-10
WBGene00011029	1.78879	7.8618e-50
WBGene00045272	1.78861	2.23679e-27
WBGene00007015	1.78446	3.05289e-76
WBGene00014166	1.78185	2.71852e-32
WBGene00014511	1.78059	7.32008e-24
WBGene00019881	1.78028	2.68536e-83
WBGene00194651	1.77923	6.36203e-11
WBGene00200318	1.7781	1.19438e-19
WBGene00045204	1.77543	4.68738e-13
WBGene00011433	1.77451	9.44101e-19
WBGene00014061	1.77343	1.41485e-09
WBGene00002071	1.7731	6.65951e-13
WBGene00220125	1.77243	9.31136e-48
WBGene00006714	1.76763	8.46764e-23
WBGene00044638	1.76561	1.64816e-60
WBGene00014807	1.76306	3.16205e-09
WBGene00044702	1.76162	7.52699e-22
WBGene00189930	1.76111	8.37245e-12
WBGene00010671	1.75513	2.54346e-64
WBGene00021654	1.75489	2.47905e-14
WBGene00008904	1.75473	2.08263e-13
WBGene00198945	1.75279	1.60173e-23
WBGene00023404	1.75246	9.92115e-21
WBGene00220084	1.75082	9.15937e-16
WBGene00000270	1.7475	3.23122e-32
WBGene00015099	1.74028	2.64432e-46
WBGene00007405	1.73829	1.54269e-13
WBGene00007309	1.73666	5.36666e-36
WBGene00012981	1.73577	1.44645e-08
WBGene00013953	1.73546	1.86025e-49
WBGene00001859	1.73328	9.80615e-32
WBGene00001678	1.73237	6.17704e-44
WBGene00021015	1.73051	2.71795e-60
WBGene00077756	1.73046	2.48961e-12
WBGene00022555	1.72833	1.38629e-08
WBGene00012675	1.72791	9.98904e-22
WBGene00000961	1.72678	9.9774e-20
WBGene00009572	1.72257	1.53805e-12
WBGene00016937	1.72021	3.15037e-20
WBGene00015492	1.7202	7.25709e-17
WBGene00010868	1.71626	4.42376e-16
WBGene00017967	1.71404	1.42298e-60
WBGene00023209	1.71108	2.3027e-20
WBGene00017990	1.70847	1.18459e-26
WBGene00044436	1.70828	7.20401e-22
WBGene00012710	1.70805	1.97771e-15
WBGene00007976	1.70279	6.54876e-14
WBGene00007626	1.70053	3.94653e-45
WBGene00219949	1.7004	3.25629e-12
WBGene00018532	1.69626	8.9195e-09
WBGene00004851	1.69042	2.05058e-13
WBGene00015128	1.69007	7.66758e-17
WBGene00017413	1.68658	1.55492e-12
WBGene00013509	1.68103	2.6658e-08
WBGene00001650	1.68033	1.51198e-11
WBGene00011733	1.67884	1.02037e-25
WBGene00016273	1.67871	3.59616e-10
WBGene00206415	1.67766	1.15087e-88
WBGene00045062	1.67713	8.31006e-47
WBGene00010003	1.67618	2.14393e-14
WBGene00012033	1.67533	1.35857e-52
WBGene00013464	1.67346	2.67685e-55
WBGene00016574	1.67249	1.01561e-25
WBGene00007982	1.67199	1.48473e-47
WBGene00022225	1.67169	1.42105e-14
WBGene00011267	1.67146	5.23292e-15
WBGene00017979	1.6658	1.73447e-10
WBGene00010989	1.66518	3.7541e-57
WBGene00001152	1.66211	2.49643e-07
WBGene00021893	1.66083	2.16993e-08
WBGene00001430	1.65559	2.7859e-12
WBGene00050920	1.65509	4.34397e-27
WBGene00044420	1.65304	4.31524e-28
WBGene00018928	1.65223	4.44312e-12
WBGene00021497	1.65183	3.29797e-12
WBGene00219609	1.65003	5.42388e-74
WBGene00018804	1.64812	7.22344e-08
WBGene00022016	1.64806	1.09411e-15
WBGene00007218	1.64662	7.14262e-08
WBGene00018223	1.6456	7.00859e-67
WBGene00045050	1.6423	8.95658e-43
WBGene00022951	1.64195	8.64973e-25
WBGene00009005	1.64136	8.60635e-08
WBGene00019955	1.64079	3.37887e-10
WBGene00001909	1.63718	3.55461e-23
WBGene00010362	1.63569	7.07462e-45
WBGene00000262	1.63434	2.09804e-15
WBGene00001955	1.63339	5.6179e-11
WBGene00018496	1.63315	2.42252e-18
WBGene00011145	1.63237	3.15197e-31
WBGene00000407	1.63172	1.26792e-24
WBGene00011635	1.63048	4.83537e-59
WBGene00017402	1.62635	3.88905e-23
WBGene00013255	1.62612	1.01908e-10
WBGene00023399	1.62131	6.50928e-13
WBGene00011303	1.61934	1.05785e-47
WBGene00010295	1.61867	1.28528e-46
WBGene00019536	1.61849	1.531e-10
WBGene00017887	1.61693	2.55509e-44
WBGene00019198	1.61349	3.01477e-08
WBGene00007175	1.61159	1.2959e-13
WBGene00016165	1.6111	2.07773e-14
WBGene00003099	1.60988	7.19333e-06
WBGene00018853	1.60895	6.83342e-25
WBGene00014811	1.60302	5.99429e-25
WBGene00009696	1.60064	5.4031e-19
WBGene00194660	1.59885	2.01706e-65
WBGene00002006	1.59852	6.39464e-29
WBGene00044256	1.59824	7.39789e-16
WBGene00220176	1.598	3.03889e-30
WBGene00194998	1.59704	4.28e-09
WBGene00007055	1.59042	3.25107e-18
WBGene00196832	1.58828	2.3223e-22
WBGene00000221	1.58784	4.20359e-13
WBGene00014317	1.58734	2.05017e-22
WBGene00220245	1.58721	9.64203e-10
WBGene00003915	1.58494	1.27095e-50
WBGene00022302	1.5832	6.29312e-31
WBGene00018238	1.57642	1.34123e-11
WBGene00009702	1.57363	5.67283e-10
WBGene00009909	1.56862	6.44087e-07
WBGene00016713	1.56572	1.42595e-06
WBGene00023172	1.56411	1.51503e-20
WBGene00017738	1.56099	2.06475e-57
WBGene00009656	1.55993	9.43761e-33
WBGene00019962	1.55631	8.04661e-11
WBGene00010243	1.55426	4.80664e-11
WBGene00008133	1.55372	9.03809e-24
WBGene00012552	1.55277	1.35267e-52
WBGene00022308	1.55186	3.63409e-32
WBGene00008951	1.54164	1.14472e-20
WBGene00007900	1.54131	7.35651e-13
WBGene00007920	1.54075	9.55406e-21
WBGene00021055	1.54008	8.8604e-33
WBGene00001111	1.52987	1.50051e-12
WBGene00019820	1.52858	6.54619e-35
WBGene00013673	1.52749	1.60109e-12
WBGene00017731	1.52746	1.36519e-07
WBGene00022291	1.51874	2.45506e-08
WBGene00012396	1.515	2.6821e-34
WBGene00009468	1.51337	1.75561e-10
WBGene00021201	1.51203	3.82437e-43
WBGene00015378	1.51065	2.56306e-14
WBGene00015366	1.509	6.02442e-28
WBGene00012366	1.50707	1.30358e-20
WBGene00015105	1.50308	1.26128e-72
WBGene00016826	1.50228	7.37053e-08
WBGene00018578	1.50016	3.939e-20
WBGene00004682	1.49914	1.11102e-14
WBGene00019003	1.49871	2.24394e-37
WBGene00021977	1.49801	2.5156e-10
WBGene00015912	1.49779	7.75423e-25
WBGene00013221	1.48863	3.07964e-18
WBGene00219681	1.4872	8.1853e-09
WBGene00015819	1.48694	2.09572e-30
WBGene00000787	1.48672	3.68518e-28
WBGene00012695	1.48255	1.08806e-42
WBGene00016846	1.47882	6.50946e-10
WBGene00018304	1.47779	5.26952e-10
WBGene00015124	1.47575	2.96351e-23
WBGene00019327	1.4736	5.69968e-30
WBGene00014371	1.47318	6.37297e-23
WBGene00004509	1.47185	1.93223e-13
WBGene00007417	1.4709	8.2064e-15
WBGene00021542	1.4696	2.6026e-12
WBGene00006753	1.46892	3.52746e-16
WBGene00022349	1.46528	7.64737e-14
WBGene00012003	1.46412	2.57236e-36
WBGene00044742	1.46408	3.03894e-10
WBGene00022697	1.46271	5.29611e-29
WBGene00003600	1.46036	1.52465e-26
WBGene00001145	1.45961	2.66301e-17
WBGene00022721	1.45674	1.67985e-38
WBGene00009189	1.45541	2.04135e-51
WBGene00015236	1.45343	7.70129e-12
WBGene00014370	1.45263	1.69096e-20
WBGene00021053	1.45247	6.62591e-14
WBGene00021001	1.45167	7.63046e-15
WBGene00004326	1.45023	1.54178e-28
WBGene00206420	1.44934	1.52881e-21
WBGene00022564	1.44927	7.71555e-14
WBGene00016121	1.44883	3.02665e-09
WBGene00023323	1.44804	1.17745e-24
WBGene00011110	1.44494	2.67933e-32
WBGene00011205	1.44423	1.76166e-11
WBGene00012719	1.4424	2.43234e-15
WBGene00014316	1.44108	5.84487e-16
WBGene00020403	1.44014	2.01449e-59
WBGene00016622	1.43636	6.43114e-41
WBGene00007230	1.43408	8.62718e-10
WBGene00235269	1.43287	3.74907e-13
WBGene00235353	1.4318	1.05334e-13
WBGene00020434	1.42962	1.9084e-08
WBGene00200827	1.4271	4.87084e-16
WBGene00013218	1.42671	2.36873e-34
WBGene00000253	1.42139	8.04529e-07
WBGene00022670	1.42059	1.99464e-09
WBGene00007813	1.42053	3.0118e-20
WBGene00004321	1.41798	1.92979e-08
WBGene00000178	1.41778	2.26012e-10
WBGene00015928	1.41014	1.57242e-33
WBGene00008003	1.40468	2.70721e-31
WBGene00219218	1.40454	2.18193e-11
WBGene00195169	1.40332	2.18938e-07
WBGene00015200	1.40085	1.51333e-07
WBGene00003083	1.39973	1.33196e-43
WBGene00021271	1.39912	2.88461e-06
WBGene00011399	1.39684	4.00379e-19
WBGene00001178	1.39016	8.70975e-10
WBGene00002184	1.38944	3.64767e-08
WBGene00017508	1.38897	2.56624e-31
WBGene00021416	1.38893	5.85752e-06
WBGene00011599	1.38235	7.30335e-07
WBGene00011033	1.37719	9.45927e-29
WBGene00001911	1.3748	3.01184e-13
WBGene00015547	1.37371	1.13791e-27
WBGene00018783	1.37086	1.63382e-10
WBGene00008922	1.36532	7.88447e-08
WBGene00009139	1.3595	5.8756e-18
WBGene00002223	1.35946	3.09355e-43
WBGene00007136	1.35861	8.80313e-28
WBGene00199311	1.35801	6.83052e-12
WBGene00044541	1.35402	7.10264e-32
WBGene00045200	1.35149	3.81642e-08
WBGene00013429	1.35006	2.16851e-07
WBGene00008283	1.34924	1.3289e-09
WBGene00021034	1.34801	4.58625e-29
WBGene00001680	1.34719	2.77697e-09
WBGene00000405	1.34598	1.45875e-26
WBGene00001414	1.34584	1.91322e-09
WBGene00017831	1.34271	1.32851e-23
WBGene00011805	1.34241	2.49252e-19
WBGene00000443	1.34037	3.0439e-35
WBGene00044746	1.34035	2.63863e-17
WBGene00009866	1.33503	2.36107e-08
WBGene00018803	1.32987	1.50279e-08
WBGene00013249	1.32983	6.6768e-32
WBGene00002065	1.32629	3.33927e-09
WBGene00017954	1.32324	3.74531e-06
WBGene00003067	1.32312	1.32797e-18
WBGene00020219	1.32307	1.55798e-08
WBGene00000543	1.3224	2.68451e-44
WBGene00002990	1.32186	1.09116e-09
WBGene00018647	1.31585	1.42244e-08
WBGene00077761	1.31149	3.01481e-11
WBGene00022386	1.30544	7.42536e-13
WBGene00012969	1.30285	1.49337e-06
WBGene00015238	1.29993	1.01356e-21
WBGene00219849	1.29786	1.7923e-13
WBGene00017606	1.29658	2.93789e-21
WBGene00021739	1.29424	2.08973e-12
WBGene00001481	1.29423	3.31544e-12
WBGene00017777	1.29311	1.10322e-25
WBGene00235381	1.29212	1.06109e-09
WBGene00022195	1.28959	3.18372e-29
WBGene00011969	1.28765	1.26814e-30
WBGene00009565	1.28491	1.28611e-21
WBGene00010040	1.28273	2.06515e-21
WBGene00003609	1.28252	1.31793e-09
WBGene00206497	1.2785	5.1823e-47
WBGene00017767	1.27808	5.80947e-16
WBGene00002253	1.27684	3.23713e-10
WBGene00021374	1.27366	2.93342e-12
WBGene00008408	1.27083	2.22715e-20
WBGene00195524	1.27016	7.49452e-09
WBGene00015145	1.26825	6.45944e-32
WBGene00003038	1.262	1.00036e-22
WBGene00219931	1.25892	1.85276e-14
WBGene00013248	1.25652	1.60291e-36
WBGene00010436	1.2554	1.75495e-08
WBGene00008537	1.24973	7.97191e-21
WBGene00017310	1.24885	2.63192e-06
WBGene00021639	1.24291	5.30237e-07
WBGene00018044	1.2429	5.75772e-08
WBGene00021679	1.2399	6.9136e-06
WBGene00002004	1.23912	1.05785e-47
WBGene00011915	1.23767	5.65857e-11
WBGene00009988	1.23765	5.23144e-07
WBGene00013531	1.23418	1.56997e-16
WBGene00000095	1.23241	8.35888e-06
WBGene00017101	1.23235	5.68933e-18
WBGene00000800	1.23167	1.39348e-31
WBGene00019139	1.23079	1.97701e-16
WBGene00017712	1.22948	2.34794e-11
WBGene00045115	1.22896	2.05822e-27
WBGene00009352	1.22694	2.18115e-29
WBGene00009937	1.22355	7.91368e-33
WBGene00014954	1.21999	4.75603e-10
WBGene00015456	1.2173	6.99975e-25
WBGene00022749	1.21552	1.58755e-21
WBGene00013984	1.21434	4.03796e-12
WBGene00022885	1.21431	4.67733e-12
WBGene00017142	1.21198	1.07312e-23
WBGene00002063	1.21136	1.25676e-20
WBGene00008860	1.20985	3.84511e-07
WBGene00020290	1.2082	2.68687e-26
WBGene00021418	1.2062	1.54026e-05
WBGene00006975	1.20619	1.21899e-27
WBGene00013236	1.20593	8.16429e-25
WBGene00007705	1.20568	2.73314e-21
WBGene00014814	1.20534	1.34498e-05
WBGene00015557	1.20505	9.85229e-26
WBGene00012900	1.20363	4.48436e-06
WBGene00195142	1.20269	2.85768e-06
WBGene00018661	1.20095	1.2862e-05
WBGene00006902	1.19879	1.04271e-14
WBGene00003076	1.19847	2.15215e-21
WBGene00045091	1.19818	3.58021e-12
WBGene00008859	1.19729	5.90072e-17
WBGene00012201	1.19573	3.78143e-15
WBGene00007119	1.19281	8.83338e-06
WBGene00008624	1.19049	4.12711e-15
WBGene00018420	1.18793	8.07076e-36
WBGene00015638	1.18519	9.88976e-09
WBGene00010734	1.1833	1.19007e-26
WBGene00006722	1.18313	4.17112e-16
WBGene00013198	1.17992	3.90286e-08
WBGene00021655	1.17917	8.4504e-33
WBGene00008164	1.17428	5.79525e-17
WBGene00013638	1.1678	5.75912e-12
WBGene00010685	1.16711	8.07084e-30
WBGene00020955	1.16647	9.12371e-40
WBGene00013561	1.16591	1.49057e-10
WBGene00022141	1.16382	1.13193e-37
WBGene00012029	1.16218	1.03232e-15
WBGene00008007	1.1613	2.67576e-12
WBGene00220104	1.15818	4.37378e-10
WBGene00015849	1.15623	1.45818e-16
WBGene00015975	1.15399	2.04763e-30
WBGene00017360	1.15212	4.78285e-20
WBGene00002220	1.14824	5.24588e-09
WBGene00016799	1.14124	7.69665e-33
WBGene00219575	1.14097	9.43836e-06
WBGene00020183	1.14046	6.17765e-11
WBGene00000549	1.13994	9.59674e-17
WBGene00015022	1.13952	4.58982e-16
WBGene00021395	1.13664	7.15767e-16
WBGene00016452	1.13435	1.91852e-10
WBGene00006364	1.13036	2.79657e-08
WBGene00015814	1.12966	3.05792e-11
WBGene00012204	1.12779	3.57552e-23
WBGene00012037	1.12638	1.03663e-18
WBGene00019138	1.12309	1.18719e-08
WBGene00021357	1.12296	4.27599e-06
WBGene00002136	1.12201	3.82093e-22
WBGene00015955	1.12125	8.89521e-06
WBGene00013830	1.1191	7.68826e-10
WBGene00017070	1.11414	4.31562e-13
WBGene00007215	1.11279	3.77566e-25
WBGene00015184	1.10868	4.97805e-13
WBGene00017143	1.10825	3.36752e-06
WBGene00015229	1.10383	3.11322e-09
WBGene00021667	1.1038	5.06731e-15
WBGene00016053	1.10353	3.24401e-05
WBGene00016356	1.10233	2.57988e-05
WBGene00008316	1.10204	6.83293e-05
WBGene00019197	1.10188	5.80228e-08
WBGene00006393	1.10143	5.18557e-10
WBGene00008642	1.10041	2.11914e-35
WBGene00219993	1.09958	8.23682e-08
WBGene00015817	1.09852	5.57003e-21
WBGene00008350	1.09819	2.70316e-06
WBGene00007436	1.09744	9.21443e-30
WBGene00014915	1.09743	4.005e-16
WBGene00013446	1.09516	4.00069e-13
WBGene00017007	1.09376	5.34502e-18
WBGene00003235	1.09371	1.64515e-05
WBGene00022983	1.0912	2.34876e-05
WBGene00003611	1.09105	1.23846e-08
WBGene00017472	1.08992	5.14931e-07
WBGene00020562	1.08848	7.22685e-06
WBGene00013925	1.08845	1.65249e-35
WBGene00013462	1.08622	3.2326e-20
WBGene00009919	1.08563	1.10864e-12
WBGene00003142	1.08416	7.2164e-15
WBGene00017818	1.08407	1.36465e-06
WBGene00017587	1.08301	5.98091e-07
WBGene00194992	1.08294	1.40006e-07
WBGene00021277	1.08266	9.31283e-22
WBGene00004821	1.08178	0.000689404
WBGene00013144	1.07765	9.01532e-15
WBGene00011857	1.07613	1.45595e-23
WBGene00012829	1.06959	1.99147e-12
WBGene00018196	1.06879	5.15693e-05
WBGene00011875	1.06867	8.76027e-15
WBGene00004849	1.06567	5.55733e-07
WBGene00008078	1.06539	0.000278694
WBGene00008862	1.06498	2.65894e-26
WBGene00009783	1.06446	2.48887e-14
WBGene00022110	1.06428	1.33823e-07
WBGene00021662	1.06396	3.98996e-12
WBGene00022834	1.06366	1.35559e-08
WBGene00007165	1.06174	1.51706e-14
WBGene00201494	1.05662	2.29169e-07
WBGene00011804	1.0556	1.87152e-14
WBGene00013501	1.05519	3.393e-06
WBGene00009219	1.05458	1.39571e-11
WBGene00015331	1.05377	3.94092e-08
WBGene00018894	1.05185	6.10247e-12
WBGene00044608	1.05137	1.93268e-12
WBGene00011115	1.04886	2.41169e-18
WBGene00013376	1.04839	1.29673e-20
WBGene00016071	1.04777	0.00189932
WBGene00003882	1.04576	4.96655e-17
WBGene00007675	1.04062	4.58479e-05
WBGene00022587	1.04033	5.38809e-14
WBGene00019511	1.04025	1.74304e-22
WBGene00008767	1.03928	1.60039e-17
WBGene00016129	1.03622	2.01186e-12
WBGene00022218	1.03619	1.40377e-14
WBGene00020433	1.03567	2.46183e-06
WBGene00018575	1.03517	1.77307e-07
WBGene00017507	1.0346	8.47934e-09
WBGene00013894	1.03428	1.91545e-07
WBGene00010000	1.03361	4.36189e-09
WBGene00015291	1.03205	5.28005e-08
WBGene00008933	1.03173	1.18738e-15
WBGene00194994	1.03164	1.9768e-08
WBGene00015160	1.03135	3.47593e-19
WBGene00010809	1.03122	6.45026e-05
WBGene00016566	1.02628	3.25206e-05
WBGene00018361	1.02555	5.74429e-10
WBGene00000500	1.02483	2.01215e-20
WBGene00013461	1.02311	5.59852e-22
WBGene00013345	1.02291	1.46823e-14
WBGene00011333	1.02238	9.41718e-13
WBGene00016408	1.02171	9.33828e-31
WBGene00011965	1.0209	1.41774e-15
WBGene00195063	1.01996	7.87748e-20
WBGene00007624	1.01821	3.36385e-16
WBGene00197710	1.01744	7.29763e-06
WBGene00017357	1.01743	2.83092e-16
WBGene00001101	1.0159	4.3865e-05
WBGene00020729	1.01525	1.08129e-16
WBGene00000647	1.01264	0.000744551
WBGene00022731	1.01243	1.70778e-15
WBGene00016993	1.01182	1.77496e-20
WBGene00006982	1.01133	0.000513243
WBGene00194993	1.01054	4.04185e-09
WBGene00011819	1.00886	5.53933e-14
WBGene00018852	1.0074	3.84018e-22
WBGene00017144	1.00682	1.31761e-28
WBGene00018181	1.0046	2.98915e-06
WBGene00009575	1.00351	2.21039e-12
WBGene00011612	1.00305	1.22212e-14
WBGene00196816	1.00265	2.90121e-08
WBGene00009713	1.00132	3.38025e-10

### Sheet: HRDE-1, mut-2; hrde-2 adult
Supplementary Table 4, Sheet 6. Small RNAs significantly enriched 2 fold or greater in HRDE-1 IPs in mut-2; hrde-2 mutant at adult stage
Gene name	log2FoldChange	Adjusted p-value
WBGene00004851	2.81916	2.6383e-48
WBGene00017712	2.26332	1.35955e-41
WBGene00013157	2.18322	3.70356e-12
WBGene00001483	2.04222	2.07652e-19
WBGene00008079	2.01865	7.3911e-14
WBGene00015912	1.95125	1.46295e-42
WBGene00021853	1.91948	1.48336e-44
WBGene00016565	1.85131	5.15987e-42
WBGene00010989	1.8418	2.11102e-66
WBGene00001414	1.83738	1.58306e-19
WBGene00017265	1.78286	5.2361e-20
WBGene00000530	1.74108	2.73571e-36
WBGene00006461	1.72572	7.87914e-11
WBGene00019672	1.70556	2.79794e-12
WBGene00196573	1.67879	1.20309e-09
WBGene00003083	1.66204	2.17888e-51
WBGene00007826	1.65189	4.96432e-22
WBGene00195234	1.64004	6.34275e-11
WBGene00018044	1.63447	1.2698e-12
WBGene00015200	1.63193	1.90915e-12
WBGene00022836	1.62784	1.57572e-25
WBGene00001857	1.62676	1.97625e-08
WBGene00219778	1.60568	2.11185e-09
WBGene00010332	1.58676	2.71642e-10
WBGene00008443	1.58508	3.24723e-16
WBGene00006700	1.58271	3.0093e-60
WBGene00010809	1.57732	2.24505e-14
WBGene00003805	1.57631	4.15743e-51
WBGene00016576	1.57203	8.13172e-33
WBGene00044226	1.56703	2.177e-08
WBGene00220169	1.55306	7.61568e-09
WBGene00003410	1.54309	1.04477e-51
WBGene00009846	1.54116	7.33953e-13
WBGene00220019	1.53735	1.10391e-23
WBGene00008860	1.53548	2.61492e-16
WBGene00015903	1.5351	4.54826e-16
WBGene00013144	1.52047	1.99701e-43
WBGene00018783	1.50857	9.9607e-16
WBGene00219451	1.50838	7.0845e-27
WBGene00013345	1.50574	1.25599e-28
WBGene00022237	1.50176	9.8327e-08
WBGene00009302	1.49674	2.38883e-07
WBGene00019509	1.49139	5.76088e-21
WBGene00019153	1.48537	5.59485e-25
WBGene00022177	1.47952	1.26229e-08
WBGene00077457	1.47736	1.46675e-22
WBGene00018853	1.47108	2.35226e-15
WBGene00000405	1.45457	6.76348e-34
WBGene00016575	1.45421	6.16539e-14
WBGene00011431	1.44797	3.85546e-14
WBGene00011804	1.43829	1.78748e-33
WBGene00018160	1.43183	3.8554e-33
WBGene00003612	1.43042	4.88164e-11
WBGene00020434	1.43013	4.60016e-09
WBGene00014258	1.42969	6.76832e-31
WBGene00019962	1.42808	4.25125e-08
WBGene00013830	1.42747	2.99635e-21
WBGene00001661	1.42742	2.11909e-33
WBGene00016713	1.42483	2.26833e-09
WBGene00009930	1.42417	8.40915e-10
WBGene00015190	1.41854	3.01195e-08
WBGene00021331	1.41329	6.59273e-14
WBGene00017891	1.41326	2.14747e-16
WBGene00018443	1.41262	2.15798e-11
WBGene00195175	1.4106	1.13744e-24
WBGene00021047	1.40834	2.27323e-34
WBGene00044794	1.40557	1.25621e-12
WBGene00022373	1.40312	2.84277e-34
WBGene00010685	1.40247	1.51604e-42
WBGene00003219	1.40178	2.19768e-18
WBGene00195063	1.40176	4.30263e-35
WBGene00000106	1.39351	1.36027e-29
WBGene00006613	1.38256	7.54913e-33
WBGene00019664	1.38186	1.60442e-22
WBGene00015557	1.37881	1.60475e-33
WBGene00000222	1.37287	8.70359e-20
WBGene00004751	1.37221	2.53344e-29
WBGene00022281	1.36993	3.34351e-37
WBGene00003826	1.36775	8.0495e-42
WBGene00011311	1.36731	7.67571e-40
WBGene00019627	1.36533	5.1118e-39
WBGene00008397	1.36458	1.64251e-28
WBGene00000897	1.36401	8.32861e-08
WBGene00011152	1.36108	1.31483e-14
WBGene00010912	1.35947	3.75794e-31
WBGene00019263	1.35712	3.87332e-08
WBGene00013200	1.35571	8.64752e-29
WBGene00018309	1.35273	4.1204e-10
WBGene00044445	1.34702	2.48982e-12
WBGene00022039	1.34229	2.74332e-16
WBGene00014822	1.34102	2.75317e-11
WBGene00000976	1.32895	4.8511e-27
WBGene00011897	1.32829	1.35736e-31
WBGene00012148	1.32823	3.13872e-19
WBGene00003789	1.32766	6.83519e-53
WBGene00003638	1.32274	3.33903e-13
WBGene00001514	1.32234	4.61623e-35
WBGene00018904	1.3223	8.45816e-27
WBGene00015266	1.32128	9.0302e-35
WBGene00017147	1.32108	1.94874e-07
WBGene00001225	1.31994	2.94246e-32
WBGene00004286	1.31624	7.21641e-15
WBGene00022831	1.31615	2.75876e-26
WBGene00011116	1.3136	6.36988e-28
WBGene00000797	1.31304	3.4332e-12
WBGene00013196	1.30889	7.15578e-30
WBGene00015501	1.30318	7.16332e-45
WBGene00009301	1.29806	3.1546e-08
WBGene00009862	1.29759	2.70874e-08
WBGene00020770	1.294	3.6906e-17
WBGene00016113	1.29371	9.06532e-34
WBGene00000994	1.29217	1.70445e-35
WBGene00019905	1.29161	2.66906e-07
WBGene00006647	1.29063	4.5876e-44
WBGene00012074	1.29052	1.4039e-08
WBGene00021395	1.28918	5.62398e-23
WBGene00022297	1.28862	2.74711e-12
WBGene00017916	1.28841	2.00498e-30
WBGene00006619	1.28394	1.26865e-21
WBGene00006394	1.2827	1.96523e-18
WBGene00003905	1.2826	2.04144e-36
WBGene00006474	1.28142	9.50764e-30
WBGene00004769	1.27883	3.44251e-06
WBGene00020695	1.27557	6.49625e-36
WBGene00006936	1.27552	6.97879e-39
WBGene00018316	1.27056	1.63083e-35
WBGene00009744	1.26907	8.4339e-33
WBGene00000549	1.2687	5.63919e-31
WBGene00012374	1.26855	2.98209e-18
WBGene00022669	1.26322	1.62193e-17
WBGene00018483	1.26033	9.0873e-31
WBGene00013270	1.26006	5.95416e-42
WBGene00013739	1.25994	1.33475e-28
WBGene00015817	1.25934	9.09931e-29
WBGene00004040	1.25813	9.60048e-35
WBGene00018446	1.25623	7.64294e-12
WBGene00016822	1.25555	1.03496e-08
WBGene00017538	1.25535	5.58263e-13
WBGene00018420	1.25405	4.4073e-29
WBGene00002075	1.25238	1.81379e-44
WBGene00007287	1.24969	1.8285e-17
WBGene00022738	1.24918	5.08671e-37
WBGene00001491	1.24882	1.15779e-30
WBGene00019142	1.24854	7.67078e-07
WBGene00013383	1.24409	1.21092e-24
WBGene00000079	1.24407	2.13411e-35
WBGene00001352	1.24285	6.8382e-36
WBGene00003036	1.2417	9.67534e-31
WBGene00004760	1.24021	5.85241e-32
WBGene00007169	1.24019	2.17662e-09
WBGene00016326	1.23899	6.07674e-37
WBGene00000872	1.23739	1.16705e-33
WBGene00009368	1.23658	5.85347e-43
WBGene00012474	1.23568	3.73817e-45
WBGene00002080	1.23416	3.08999e-37
WBGene00001597	1.23342	1.22525e-35
WBGene00003085	1.23175	1.13308e-27
WBGene00003592	1.23027	1.3086e-34
WBGene00000289	1.2294	5.94032e-20
WBGene00008857	1.22839	5.54685e-31
WBGene00015007	1.2283	8.45404e-37
WBGene00220242	1.22519	1.33185e-11
WBGene00020140	1.22487	8.32861e-08
WBGene00001482	1.22352	4.02862e-24
WBGene00022218	1.22071	1.39131e-16
WBGene00001091	1.21989	4.03716e-13
WBGene00017587	1.21868	1.30468e-07
WBGene00017304	1.21792	2.0114e-13
WBGene00004900	1.21788	8.27969e-13
WBGene00009300	1.21693	8.27582e-08
WBGene00018901	1.21498	1.52789e-25
WBGene00004126	1.21322	2.66242e-16
WBGene00019698	1.21037	3.79542e-24
WBGene00012718	1.20977	1.35243e-19
WBGene00015095	1.20708	1.12528e-29
WBGene00019877	1.20706	5.41554e-28
WBGene00013319	1.20541	3.84686e-07
WBGene00019715	1.20539	7.29791e-40
WBGene00010843	1.20374	4.34408e-14
WBGene00044689	1.20097	4.34149e-29
WBGene00007624	1.19918	1.90487e-25
WBGene00017532	1.19863	2.2007e-18
WBGene00219218	1.19585	6.41431e-08
WBGene00022587	1.19353	4.12689e-22
WBGene00004914	1.19319	6.1726e-28
WBGene00011529	1.19269	1.29647e-19
WBGene00008681	1.19223	1.00604e-08
WBGene00013738	1.19161	8.92275e-29
WBGene00006648	1.18967	1.93401e-28
WBGene00220062	1.18723	1.15673e-07
WBGene00013924	1.18705	2.55128e-27
WBGene00020821	1.18705	1.34237e-40
WBGene00007332	1.18615	2.79792e-19
WBGene00011890	1.186	1.6425e-29
WBGene00015499	1.18583	8.72817e-32
WBGene00021811	1.18468	2.92052e-20
WBGene00019433	1.18454	9.47254e-28
WBGene00000122	1.18408	1.98579e-20
WBGene00003159	1.18381	1.77017e-36
WBGene00010806	1.18365	4.5817e-23
WBGene00008503	1.18363	6.98386e-23
WBGene00009374	1.18343	6.44836e-31
WBGene00003902	1.18225	5.66996e-17
WBGene00012715	1.18155	5.93677e-25
WBGene00016800	1.18123	4.40854e-08
WBGene00008767	1.18033	1.36257e-22
WBGene00018518	1.17993	1.7446e-08
WBGene00016409	1.17916	3.70938e-29
WBGene00016029	1.17915	9.39764e-07
WBGene00008642	1.17911	1.37737e-39
WBGene00008452	1.17871	1.41555e-27
WBGene00018075	1.17652	4.98147e-11
WBGene00006697	1.17584	3.42115e-29
WBGene00006552	1.17578	1.65095e-09
WBGene00018208	1.17514	5.6389e-12
WBGene00003882	1.17445	2.46592e-22
WBGene00003806	1.17332	8.72925e-29
WBGene00006735	1.17237	6.80317e-31
WBGene00011805	1.17201	9.66221e-15
WBGene00017263	1.17067	2.61948e-09
WBGene00020433	1.16982	3.43674e-08
WBGene00004737	1.16917	4.35586e-23
WBGene00011945	1.16821	1.11264e-25
WBGene00014124	1.16806	6.49863e-27
WBGene00021377	1.16794	5.58164e-23
WBGene00010304	1.16375	2.07381e-18
WBGene00008178	1.16311	2.81015e-10
WBGene00000899	1.16192	1.41311e-08
WBGene00006517	1.16185	3.12995e-09
WBGene00000202	1.16045	3.85501e-19
WBGene00011775	1.15896	1.31968e-31
WBGene00010281	1.1583	6.35465e-29
WBGene00016060	1.1573	1.5756e-34
WBGene00017282	1.15647	2.06017e-20
WBGene00012386	1.15617	5.24469e-37
WBGene00016977	1.15607	1.12683e-32
WBGene00010199	1.15562	5.89422e-21
WBGene00016573	1.15521	1.22845e-07
WBGene00007707	1.15321	8.76977e-16
WBGene00018154	1.15254	1.34085e-29
WBGene00017920	1.15203	5.97308e-29
WBGene00012897	1.15104	1.76984e-18
WBGene00017782	1.15031	4.83325e-11
WBGene00004089	1.1502	2.4459e-16
WBGene00011240	1.14939	5.71104e-31
WBGene00013407	1.14871	2.5567e-21
WBGene00020771	1.14679	2.5222e-06
WBGene00017177	1.14678	2.47651e-26
WBGene00003183	1.14612	4.22564e-20
WBGene00009666	1.1459	8.51089e-22
WBGene00015474	1.14579	3.06759e-08
WBGene00017289	1.1452	2.29733e-14
WBGene00003834	1.14417	9.86836e-29
WBGene00016405	1.14334	4.27927e-29
WBGene00019747	1.14317	5.06503e-22
WBGene00001589	1.14294	5.53514e-38
WBGene00022722	1.14205	1.54106e-27
WBGene00007333	1.14175	1.90621e-34
WBGene00007780	1.14145	5.85391e-15
WBGene00003796	1.14131	5.83532e-44
WBGene00009065	1.14101	8.53434e-35
WBGene00006546	1.13961	1.99581e-11
WBGene00020422	1.13941	1.67711e-22
WBGene00004279	1.13928	2.96199e-21
WBGene00020408	1.13815	2.17662e-09
WBGene00011691	1.13807	3.17668e-09
WBGene00013567	1.1369	6.64017e-18
WBGene00001813	1.13584	7.48952e-31
WBGene00001590	1.13583	1.39387e-11
WBGene00015021	1.1338	9.08112e-26
WBGene00006387	1.13271	8.08144e-26
WBGene00002889	1.13189	1.06644e-43
WBGene00006785	1.13115	1.27638e-16
WBGene00015492	1.13024	1.20355e-07
WBGene00011037	1.13011	3.73616e-27
WBGene00003788	1.13007	7.61889e-33
WBGene00012389	1.12947	9.22644e-22
WBGene00017770	1.127	4.08768e-21
WBGene00018866	1.12633	4.82876e-20
WBGene00009284	1.12527	6.26164e-30
WBGene00003077	1.12465	1.5318e-15
WBGene00016163	1.12396	9.3707e-21
WBGene00001601	1.12343	1.77771e-18
WBGene00012966	1.12338	1.16043e-19
WBGene00011032	1.12096	1.55063e-25
WBGene00022554	1.12094	1.74966e-09
WBGene00011507	1.12033	9.44963e-28
WBGene00004077	1.12026	7.50145e-20
WBGene00009937	1.11928	3.03777e-28
WBGene00004343	1.11927	1.46067e-34
WBGene00000123	1.11895	6.91137e-36
WBGene00013682	1.11888	9.27867e-25
WBGene00009112	1.1186	4.19528e-26
WBGene00003825	1.11858	1.13964e-19
WBGene00012095	1.11807	2.50182e-21
WBGene00009576	1.11756	1.5032e-05
WBGene00002077	1.1174	1.28026e-28
WBGene00011333	1.11713	5.89833e-20
WBGene00003222	1.11704	1.3269e-32
WBGene00001812	1.11696	3.80106e-26
WBGene00008805	1.11688	1.78071e-05
WBGene00009976	1.11656	1.99483e-10
WBGene00000880	1.11545	2.59049e-28
WBGene00011814	1.11444	2.33383e-23
WBGene00010766	1.11404	5.19576e-24
WBGene00006577	1.11347	2.66747e-23
WBGene00016725	1.11326	1.25603e-07
WBGene00016509	1.11215	4.83684e-26
WBGene00018934	1.1115	1.90824e-26
WBGene00016574	1.11099	3.194e-11
WBGene00185089	1.11084	4.86289e-25
WBGene00001481	1.11083	1.04042e-10
WBGene00003792	1.11047	3.94166e-30
WBGene00001509	1.11045	5.72331e-27
WBGene00020311	1.10967	4.00344e-06
WBGene00012528	1.10924	9.23416e-26
WBGene00000798	1.10905	1.17347e-21
WBGene00003947	1.10903	1.12457e-21
WBGene00008164	1.10831	6.82544e-25
WBGene00044061	1.10665	1.75291e-11
WBGene00021747	1.10663	3.13847e-12
WBGene00010732	1.1056	1.4408e-32
WBGene00017004	1.10482	8.86065e-31
WBGene00019883	1.10462	5.42445e-29
WBGene00019189	1.10404	1.80129e-13
WBGene00012104	1.10312	2.04445e-17
WBGene00014115	1.10305	3.01018e-29
WBGene00009460	1.1023	9.26388e-37
WBGene00009574	1.10065	1.70206e-05
WBGene00017342	1.10008	1.59548e-09
WBGene00015232	1.09981	1.07902e-18
WBGene00021425	1.09944	1.57271e-18
WBGene00020784	1.09928	2.95563e-09
WBGene00007788	1.09873	4.1458e-20
WBGene00006540	1.09804	6.71635e-25
WBGene00021681	1.09782	2.79162e-33
WBGene00020219	1.09749	5.55827e-07
WBGene00018045	1.09718	2.2332e-17
WBGene00016038	1.09691	1.41797e-06
WBGene00010990	1.09644	1.3269e-32
WBGene00018426	1.09535	1.88553e-28
WBGene00009289	1.09382	3.33496e-25
WBGene00010141	1.09269	1.0484e-15
WBGene00004756	1.09257	1.79992e-24
WBGene00004403	1.09204	2.88592e-21
WBGene00012562	1.09204	5.64486e-24
WBGene00013020	1.09111	1.59144e-07
WBGene00012543	1.09078	1.97665e-24
WBGene00004758	1.0893	9.74674e-06
WBGene00018647	1.08926	1.565e-07
WBGene00003803	1.08843	3.56033e-25
WBGene00002076	1.08825	2.3121e-42
WBGene00010734	1.08816	1.85242e-28
WBGene00015143	1.08766	1.37227e-20
WBGene00001166	1.08738	3.52712e-28
WBGene00016981	1.08696	1.33666e-26
WBGene00015940	1.0868	1.65747e-12
WBGene00001032	1.08669	9.39083e-10
WBGene00019608	1.08661	1.77231e-24
WBGene00020209	1.08537	2.54102e-20
WBGene00021855	1.08521	1.17788e-13
WBGene00006734	1.08498	1.04296e-20
WBGene00019246	1.08473	1.28921e-30
WBGene00006993	1.08468	1.63898e-22
WBGene00020762	1.08443	2.60708e-29
WBGene00000205	1.0844	4.34391e-14
WBGene00009580	1.0843	1.44307e-19
WBGene00010405	1.08399	1.38239e-27
WBGene00003129	1.08389	6.78013e-22
WBGene00006383	1.08387	4.02651e-43
WBGene00012524	1.08311	4.9133e-29
WBGene00001816	1.08098	4.75919e-18
WBGene00019327	1.08076	2.42772e-12
WBGene00012936	1.08049	3.39148e-40
WBGene00008034	1.07963	6.87025e-16
WBGene00012156	1.07919	2.7674e-17
WBGene00010500	1.07904	1.28201e-28
WBGene00012981	1.07871	7.8323e-05
WBGene00018638	1.07841	3.22966e-25
WBGene00021153	1.07827	6.29532e-10
WBGene00015468	1.07816	1.2907e-23
WBGene00021733	1.0776	4.64146e-27
WBGene00021704	1.07622	1.62714e-10
WBGene00044063	1.076	4.7187e-24
WBGene00007773	1.07587	3.2415e-07
WBGene00043057	1.07583	1.81784e-17
WBGene00007505	1.07495	6.09636e-26
WBGene00007922	1.07394	1.1664e-22
WBGene00012373	1.07393	6.09342e-09
WBGene00012723	1.07323	1.14131e-05
WBGene00015648	1.07293	1.47251e-08
WBGene00006957	1.07225	8.75325e-24
WBGene00001239	1.07197	4.89414e-12
WBGene00019124	1.07183	2.09518e-29
WBGene00009314	1.06982	1.20756e-14
WBGene00012769	1.06953	6.20474e-30
WBGene00010828	1.06823	7.67767e-19
WBGene00019767	1.06779	5.82519e-27
WBGene00003953	1.06683	3.69536e-19
WBGene00013075	1.06654	4.3187e-28
WBGene00008921	1.06414	2.47285e-29
WBGene00007972	1.06404	1.58774e-24
WBGene00015927	1.06381	5.80973e-34
WBGene00020109	1.06345	6.84021e-19
WBGene00008848	1.06306	6.35792e-18
WBGene00013189	1.063	4.16932e-36
WBGene00011913	1.06297	8.55076e-13
WBGene00021021	1.06245	3.91254e-17
WBGene00017699	1.06229	1.76921e-30
WBGene00013217	1.06222	4.06652e-24
WBGene00014123	1.06169	1.17851e-25
WBGene00019629	1.06156	9.07854e-30
WBGene00011608	1.06155	7.44326e-18
WBGene00001651	1.0615	1.48084e-12
WBGene00020719	1.05983	3.89967e-25
WBGene00021595	1.05961	2.76978e-29
WBGene00002694	1.05941	6.19623e-27
WBGene00002196	1.05939	6.28197e-19
WBGene00004355	1.05913	1.34578e-35
WBGene00008081	1.05905	2.99147e-29
WBGene00011634	1.05895	3.88173e-17
WBGene00013143	1.05871	1.6849e-18
WBGene00001151	1.05822	4.38891e-16
WBGene00017220	1.05699	4.9262e-14
WBGene00020966	1.05699	0.000263944
WBGene00016803	1.05693	1.88137e-27
WBGene00017313	1.05661	5.71944e-26
WBGene00003393	1.05641	1.4635e-28
WBGene00002152	1.05622	3.51327e-20
WBGene00002063	1.05618	3.71424e-21
WBGene00020718	1.05574	1.54655e-22
WBGene00013994	1.05563	1.16295e-31
WBGene00018612	1.05503	3.78371e-26
WBGene00000836	1.05404	3.24591e-28
WBGene00006530	1.05366	0.000105374
WBGene00138717	1.05323	9.29427e-11
WBGene00006565	1.05319	1.10428e-28
WBGene00000197	1.05311	8.39981e-17
WBGene00017166	1.05273	3.21054e-29
WBGene00020831	1.05263	1.24043e-18
WBGene00016624	1.05187	2.40286e-22
WBGene00010726	1.05134	4.2197e-09
WBGene00006561	1.05086	2.16767e-05
WBGene00021698	1.05073	3.34612e-27
WBGene00014992	1.05057	6.76764e-09
WBGene00012999	1.05053	9.85721e-36
WBGene00001241	1.05035	2.53552e-19
WBGene00043993	1.04931	2.3053e-07
WBGene00006393	1.04885	1.1152e-09
WBGene00003804	1.04863	5.67318e-24
WBGene00011689	1.04847	1.13905e-10
WBGene00004273	1.04783	5.74432e-20
WBGene00020184	1.04729	8.79037e-19
WBGene00003150	1.04704	4.08653e-27
WBGene00003793	1.0465	2.70907e-39
WBGene00004980	1.04643	2.11942e-20
WBGene00003791	1.04643	3.41547e-27
WBGene00016194	1.04538	6.58233e-25
WBGene00021905	1.04533	2.45797e-25
WBGene00006595	1.04516	1.03643e-27
WBGene00017589	1.04331	7.70205e-11
WBGene00009977	1.04288	3.04751e-05
WBGene00018421	1.04272	1.24524e-15
WBGene00019259	1.04146	2.72804e-26
WBGene00003901	1.04112	6.77136e-28
WBGene00009662	1.04054	8.82396e-13
WBGene00011271	1.04051	4.83981e-16
WBGene00007789	1.04045	7.25919e-22
WBGene00021900	1.03977	7.04611e-15
WBGene00015017	1.03974	2.15189e-24
WBGene00020600	1.03949	1.36257e-22
WBGene00001232	1.03846	3.85298e-22
WBGene00001808	1.03836	7.00031e-12
WBGene00016888	1.03827	1.55423e-26
WBGene00019353	1.03824	3.88791e-21
WBGene00011153	1.03802	3.28986e-06
WBGene00022731	1.03764	7.40294e-21
WBGene00011809	1.03754	1.7552e-08
WBGene00004042	1.03752	4.24827e-19
WBGene00017641	1.03701	3.86855e-17
WBGene00021884	1.03558	9.4063e-15
WBGene00016418	1.03556	5.30882e-27
WBGene00019241	1.03537	6.3687e-22
WBGene00003415	1.03516	8.67797e-25
WBGene00006504	1.03427	2.82181e-12
WBGene00013877	1.03424	9.41705e-29
WBGene00008532	1.03383	2.32718e-30
WBGene00015359	1.03347	4.09919e-07
WBGene00011312	1.03345	1.54356e-18
WBGene00012371	1.03336	9.59384e-06
WBGene00021536	1.03325	6.44975e-19
WBGene00013030	1.03306	2.73235e-12
WBGene00008350	1.03277	1.69067e-05
WBGene00003047	1.03225	8.26811e-22
WBGene00018370	1.03201	3.09274e-07
WBGene00010097	1.03135	3.03166e-20
WBGene00004377	1.03098	1.62678e-05
WBGene00000293	1.03074	2.38218e-15
WBGene00021421	1.03038	6.83586e-13
WBGene00019076	1.03021	7.91223e-21
WBGene00015329	1.03003	9.34006e-26
WBGene00009498	1.03001	2.86521e-26
WBGene00000410	1.02863	5.43241e-26
WBGene00010910	1.02775	9.7586e-12
WBGene00010435	1.02735	1.22117e-14
WBGene00017355	1.02731	6.11583e-10
WBGene00044440	1.02703	3.0392e-14
WBGene00001028	1.02696	5.18081e-25
WBGene00004187	1.02634	4.12264e-36
WBGene00017261	1.02624	3.00611e-19
WBGene00022141	1.02549	3.72032e-23
WBGene00010000	1.02531	6.32086e-11
WBGene00004111	1.02465	5.4085e-11
WBGene00018161	1.02443	2.88463e-21
WBGene00003156	1.02439	4.89792e-27
WBGene00008010	1.02429	3.50908e-27
WBGene00012360	1.02421	2.87826e-17
WBGene00012000	1.02394	1.25522e-25
WBGene00000815	1.02292	2.12818e-24
WBGene00021843	1.02233	6.82831e-13
WBGene00021920	1.02215	8.61999e-15
WBGene00022678	1.02209	1.97079e-22
WBGene00001834	1.02199	1.93694e-31
WBGene00008670	1.02185	2.41737e-22
WBGene00019544	1.02144	1.29461e-27
WBGene00000868	1.02135	1.30423e-27
WBGene00008169	1.02128	6.42987e-13
WBGene00011994	1.02093	2.26105e-18
WBGene00003921	1.02036	1.07573e-19
WBGene00013447	1.02011	2.11353e-20
WBGene00000814	1.01974	1.94234e-20
WBGene00021676	1.01934	2.01606e-21
WBGene00002335	1.01918	9.04252e-28
WBGene00219700	1.01781	0.000161097
WBGene00011612	1.01762	6.64423e-20
WBGene00020290	1.01691	9.49153e-19
WBGene00021305	1.01682	8.68202e-17
WBGene00017831	1.01632	2.78384e-15
WBGene00006781	1.01569	1.6111e-27
WBGene00013248	1.0154	1.70464e-17
WBGene00022742	1.01487	1.39292e-25
WBGene00000817	1.01455	8.86662e-23
WBGene00010264	1.01423	2.19818e-10
WBGene00003800	1.01361	5.32698e-33
WBGene00014203	1.01299	3.91221e-07
WBGene00017268	1.01297	1.7106e-17
WBGene00006352	1.0127	2.63422e-24
WBGene00000592	1.0125	3.05942e-18
WBGene00021810	1.01193	2.60639e-24
WBGene00013460	1.01176	5.53289e-27
WBGene00001579	1.01168	3.73301e-14
WBGene00011280	1.01118	5.42099e-16
WBGene00002079	1.01106	3.15027e-34
WBGene00000761	1.01077	1.45682e-23
WBGene00012665	1.01064	8.99828e-16
WBGene00011859	1.0104	7.16391e-06
WBGene00219804	1.00978	3.90193e-08
WBGene00011966	1.0095	1.14779e-21
WBGene00003133	1.00941	5.51332e-31
WBGene00012950	1.00935	4.3337e-25
WBGene00009098	1.00929	1.62361e-19
WBGene00012167	1.00927	1.36689e-21
WBGene00009542	1.00909	1.11374e-18
WBGene00022448	1.00897	4.44019e-08
WBGene00007066	1.00863	2.05638e-05
WBGene00022034	1.00794	1.43352e-22
WBGene00021014	1.00784	2.33292e-20
WBGene00010579	1.00715	7.30734e-17
WBGene00021555	1.0071	6.26496e-23
WBGene00003619	1.00635	2.56297e-05
WBGene00020957	1.00611	5.68515e-14
WBGene00023497	1.00547	1.81524e-15
WBGene00017800	1.00466	1.98579e-20
WBGene00003831	1.00423	1.25322e-23
WBGene00020447	1.00409	2.96575e-24
WBGene00006579	1.00399	1.46282e-20
WBGene00008887	1.00396	1.25707e-15
WBGene00006470	1.00391	7.10959e-10
WBGene00017974	1.00377	2.04783e-08
WBGene00017435	1.00372	5.4072e-18
WBGene00011758	1.00368	9.22169e-27
WBGene00010260	1.00361	9.69104e-22
WBGene00013038	1.00333	1.56644e-35
WBGene00003247	1.00333	6.45875e-12
WBGene00015171	1.00219	4.56908e-06
WBGene00001214	1.00205	1.52437e-16
WBGene00004075	1.00196	4.96855e-28
WBGene00008601	1.0017	1.36463e-08
WBGene00002297	1.0014	2.46119e-28
WBGene00019118	1.00022	9.74612e-32
WBGene00019313	1.11384	3.09823e-06
WBGene00022416	1.11279	4.61543e-18
WBGene00000460	1.11264	3.23967e-15
WBGene00008005	1.11207	1.94719e-26
WBGene00019915	1.11156	0.0344495
WBGene00016056	1.11107	1.9057e-06
WBGene00008832	1.11096	1.33051e-06
WBGene00010785	1.1109	1.49301e-23
WBGene00011333	1.1108	2.77217e-28
WBGene00000462	1.11071	5.11518e-08
WBGene00019705	1.11025	4.04384e-16
WBGene00011431	1.10863	1.07108e-05
WBGene00011106	1.1083	4.59559e-06
WBGene00019700	1.10794	2.29421e-10
WBGene00015926	1.10783	1.67299e-08
WBGene00015514	1.10774	4.26583e-12
WBGene00045255	1.10693	3.399e-06
WBGene00014663	1.10607	2.19702e-26
WBGene00019883	1.10586	1.4571e-23
WBGene00022603	1.10585	1.66991e-23
WBGene00001764	1.10539	2.62636e-07
WBGene00017407	1.10498	1.64085e-06
WBGene00001411	1.10394	4.28894e-20
WBGene00004955	1.10241	8.90006e-28
WBGene00022178	1.10111	8.74763e-07
WBGene00000301	1.09987	2.95007e-06
WBGene00020508	1.09948	2.51141e-07
WBGene00003384	1.09795	3.30795e-08
WBGene00018390	1.09631	7.49003e-25
WBGene00010759	1.09545	6.45843e-06
WBGene00020600	1.0947	8.9743e-19
WBGene00008767	1.09362	7.96011e-27
WBGene00015547	1.09234	5.45322e-21
WBGene00009788	1.09023	1.77589e-15
WBGene00009744	1.08968	3.21908e-22
WBGene00012198	1.08719	4.83924e-12
WBGene00008086	1.0863	2.04499e-22
WBGene00016621	1.08605	3.26496e-07
WBGene00045218	1.08277	7.93721e-06
WBGene00017213	1.0826	2.11122e-07
WBGene00006550	1.08239	1.41476e-05
WBGene00010232	1.08235	5.29938e-23
WBGene00021978	1.07989	4.99581e-10
WBGene00003883	1.07788	2.83448e-13
WBGene00016454	1.07749	4.34388e-05
WBGene00003954	1.0772	5.02958e-08
WBGene00197474	1.07351	2.32555e-15
WBGene00012666	1.0732	2.22296e-14
WBGene00018420	1.07247	9.15169e-20
WBGene00004056	1.07198	3.45666e-18
WBGene00077756	1.07159	2.42668e-13
WBGene00022244	1.07142	1.69746e-15
WBGene00011441	1.07029	7.36095e-11
WBGene00004862	1.06922	2.8482e-13
WBGene00020306	1.0692	3.7691e-14
WBGene00021811	1.06863	3.70938e-11
WBGene00008397	1.06748	4.80141e-11
WBGene00018862	1.06662	3.73199e-22
WBGene00017070	1.06569	2.24708e-18
WBGene00018060	1.06567	9.96442e-06
WBGene00000213	1.06536	0.000101396
WBGene00007504	1.06479	1.85625e-20
WBGene00009310	1.06471	5.22633e-21
WBGene00011093	1.06457	6.3397e-05
WBGene00006739	1.06425	2.46283e-18
WBGene00009120	1.06394	1.45301e-22
WBGene00012472	1.06333	7.72034e-14
WBGene00016071	1.06295	4.71792e-06
WBGene00008642	1.06159	4.30683e-25
WBGene00009374	1.06122	5.49975e-24
WBGene00016697	1.06112	6.38375e-07
WBGene00021014	1.06029	2.38362e-24
WBGene00220002	1.06028	6.74603e-06
WBGene00011311	1.05829	7.28294e-18
WBGene00007769	1.05783	9.41226e-16
WBGene00022531	1.05623	9.76634e-29
WBGene00019302	1.05492	2.83928e-08
WBGene00013859	1.05253	6.48841e-11
WBGene00008808	1.05156	1.51704e-05
WBGene00020407	1.05149	1.79949e-06
WBGene00012164	1.05113	1.91368e-05
WBGene00008823	1.05103	2.66598e-08
WBGene00017990	1.05031	5.11019e-13
WBGene00016264	1.05027	7.17633e-07
WBGene00022555	1.05004	1.20842e-06
WBGene00010690	1.0479	4.85326e-10
WBGene00002163	1.04775	1.6785e-06
WBGene00007813	1.04728	5.12674e-12
WBGene00044436	1.04604	1.94735e-07
WBGene00011116	1.04541	1.84551e-12
WBGene00194836	1.04316	2.28133e-07
WBGene00008353	1.04112	3.31761e-10
WBGene00020098	1.03949	2.98485e-16
WBGene00017589	1.03807	0.000122011
WBGene00001226	1.03699	1.69751e-23
WBGene00021755	1.03644	1.599e-08
WBGene00019777	1.03644	8.88787e-17
WBGene00001151	1.03604	1.64935e-12
WBGene00016137	1.03598	0.000405087
WBGene00009632	1.03385	7.76421e-09
WBGene00015291	1.03134	1.98687e-09
WBGene00000079	1.03114	1.67717e-15
WBGene00016575	1.03089	6.45991e-06
WBGene00022036	1.03018	3.50254e-15
WBGene00010000	1.02875	5.9673e-06
WBGene00015143	1.02871	1.13337e-24
WBGene00012490	1.02813	4.77345e-12
WBGene00022052	1.02591	7.04084e-19
WBGene00012431	1.02569	2.4417e-11
WBGene00012644	1.02554	2.85934e-19
WBGene00016913	1.02549	4.37374e-13
WBGene00011661	1.02484	2.03493e-05
WBGene00008185	1.02377	2.97689e-05
WBGene00022281	1.02175	3.74771e-18
WBGene00009469	1.02171	1.62313e-06
WBGene00017288	1.02161	6.68135e-18
WBGene00022129	1.02116	1.00385e-10
WBGene00008537	1.02069	1.38102e-11
WBGene00019816	1.01998	1.62039e-15
WBGene00021458	1.01972	5.49625e-08
WBGene00013270	1.01958	1.7501e-17
WBGene00000775	1.01877	2.63952e-10
WBGene00015916	1.0187	3.92492e-16
WBGene00006740	1.01732	3.83214e-18
WBGene00007789	1.01689	1.81417e-24
WBGene00015914	1.01667	4.58129e-15
WBGene00014874	1.01666	1.43097e-05
WBGene00016842	1.01611	6.15144e-05
WBGene00003788	1.01584	4.44767e-19
WBGene00011562	1.01555	1.02081e-19
WBGene00019922	1.01504	2.34616e-12
WBGene00012204	1.01351	1.046e-21
WBGene00194812	1.01349	9.54159e-06
WBGene00004182	1.01247	4.11227e-09
WBGene00010448	1.01204	4.9882e-06
WBGene00012978	1.01035	1.38364e-15
WBGene00011663	1.01032	4.02752e-15
WBGene00184990	1.01028	6.5597e-15
WBGene00015647	1.00981	6.08926e-07
WBGene00022057	1.00931	2.80574e-14
WBGene00017729	1.00786	9.69385e-18
WBGene00017683	1.00734	9.94909e-18
WBGene00017725	1.00578	8.385e-07
WBGene00021905	1.0057	1.24705e-13
WBGene00007923	1.0056	2.90964e-07
WBGene00013144	1.00513	9.08914e-15
WBGene00016416	1.00456	0.000327589
WBGene00008214	1.00378	1.85659e-07
WBGene00000383	1.00268	1.85877e-25
WBGene00006552	1.00238	0.000192908
WBGene00011280	1.00131	6.38216e-13
WBGene00018934	1.00106	8.34728e-09
WBGene00020770	1.00073	1.7672e-08
WBGene00004140	1.0003	2.27137e-20

### Sheet: HRDE-1, simr-1 mut-2 adult
Supplementary Table 4, Sheet 7. Small RNAs significantly enriched 2 fold or greater in HRDE-1 IPs in simr-1 mut-2 mutant at adult stage
Gene name	log2FoldChange	Adjusted p-value
WBGene00220258	3.43376	2.12491e-31
WBGene00004851	2.86941	1.06941e-22
WBGene00044217	2.74565	1.50811e-32
WBGene00008517	2.7085	2.423e-44
WBGene00022163	2.61802	3.19562e-47
WBGene00020306	2.58193	6.03407e-19
WBGene00016076	2.56209	9.75214e-14
WBGene00013507	2.38976	4.95444e-32
WBGene00019739	2.35678	7.58646e-21
WBGene00219725	2.34734	3.42935e-47
WBGene00044154	2.30002	2.60279e-14
WBGene00013321	2.28624	7.53137e-11
WBGene00189930	2.2858	1.75575e-07
WBGene00013547	2.22363	6.98516e-06
WBGene00014660	2.1997	4.10956e-08
WBGene00007125	2.19755	4.68826e-23
WBGene00020669	2.19719	0.00307101
WBGene00012792	2.14343	6.93255e-13
WBGene00011049	2.10862	1.27605e-11
WBGene00020666	2.10004	2.84284e-22
WBGene00010989	2.08146	1.1023e-15
WBGene00007485	2.07638	3.52362e-08
WBGene00013157	2.07462	6.95812e-10
WBGene00255736	2.04219	4.10503e-36
WBGene00019735	2.02382	5.62623e-18
WBGene00018322	2.023	2.61485e-05
WBGene00019672	2.01932	8.36504e-08
WBGene00012040	2.01913	2.40609e-22
WBGene00194675	1.98653	5.80464e-18
WBGene00016565	1.98621	7.87886e-21
WBGene00009788	1.94061	2.7314e-13
WBGene00017265	1.93361	1.25934e-08
WBGene00020434	1.93311	3.71562e-10
WBGene00019302	1.92439	8.62927e-07
WBGene00017182	1.89487	4.01353e-09
WBGene00013795	1.89425	5.21337e-11
WBGene00015903	1.86522	4.0326e-12
WBGene00006461	1.84428	7.72717e-08
WBGene00008079	1.8339	5.10173e-08
WBGene00017712	1.83046	4.34075e-07
WBGene00012412	1.82991	4.19995e-07
WBGene00016713	1.77864	0.000135332
WBGene00016575	1.70842	7.78259e-10
WBGene00019517	1.69346	1.49581e-17
WBGene00000530	1.68937	5.32219e-13
WBGene00018634	1.68392	0.000362832
WBGene00015912	1.67466	9.47259e-11
WBGene00004056	1.6727	1.34787e-08
WBGene00001414	1.66502	4.60978e-09
WBGene00022446	1.6543	3.35271e-06
WBGene00013152	1.64653	3.04034e-15
WBGene00013345	1.62444	3.88553e-13
WBGene00019962	1.61235	1.95198e-08
WBGene00011431	1.59178	1.01806e-10
WBGene00044161	1.59018	4.32159e-11
WBGene00195234	1.58826	5.58478e-05
WBGene00016576	1.57439	7.691e-16
WBGene00014130	1.57368	5.79675e-06
WBGene00015200	1.55433	0.00144886
WBGene00022836	1.5483	2.06248e-08
WBGene00009846	1.5432	4.54924e-08
WBGene00012684	1.52749	6.93232e-05
WBGene00018647	1.52648	4.70663e-08
WBGene00220019	1.5246	1.72589e-14
WBGene00012159	1.52013	1.80629e-05
WBGene00001483	1.50287	0.000502092
WBGene00012228	1.49747	3.30815e-19
WBGene00001661	1.49452	3.81334e-16
WBGene00002206	1.48889	9.3951e-06
WBGene00019627	1.47766	5.10842e-18
WBGene00007826	1.46816	5.11526e-11
WBGene00021331	1.46754	5.5331e-09
WBGene00003083	1.46657	1.70467e-23
WBGene00015111	1.46362	1.63276e-06
WBGene00009509	1.45224	7.61887e-16
WBGene00007133	1.43972	0.000253943
WBGene00021853	1.43882	3.65192e-09
WBGene00014822	1.43863	9.90715e-10
WBGene00014884	1.4367	1.6201e-19
WBGene00018202	1.43545	0.00024654
WBGene00015630	1.43126	1.91546e-05
WBGene00010685	1.43009	3.81737e-23
WBGene00000994	1.42452	1.74107e-21
WBGene00044794	1.41763	5.99864e-09
WBGene00044226	1.41208	0.00014111
WBGene00008681	1.40819	1.55423e-07
WBGene00016113	1.39298	8.58822e-17
WBGene00008860	1.38969	1.47399e-08
WBGene00022512	1.38505	9.78261e-05
WBGene00000797	1.38065	2.23202e-07
WBGene00015557	1.37364	4.9198e-13
WBGene00022297	1.36621	1.652e-10
WBGene00045272	1.36561	0.00722004
WBGene00022386	1.36359	7.62104e-07
WBGene00015266	1.36016	2.81772e-25
WBGene00004352	1.35542	0.000566096
WBGene00017263	1.34445	8.40116e-07
WBGene00044445	1.34431	9.70621e-08
WBGene00008443	1.34427	1.08182e-05
WBGene00001481	1.3418	4.56875e-09
WBGene00013244	1.3416	5.29526e-08
WBGene00021153	1.34097	5.67864e-06
WBGene00219804	1.33809	0.00131221
WBGene00018420	1.32383	8.6578e-24
WBGene00269438	1.32195	1.00021e-16
WBGene00001597	1.32051	2.62775e-28
WBGene00019142	1.31312	2.41307e-05
WBGene00185077	1.31264	9.93085e-06
WBGene00007049	1.31102	0.00055562
WBGene00013144	1.3098	1.70121e-08
WBGene00018853	1.30429	0.000129201
WBGene00003579	1.30189	6.76587e-05
WBGene00022438	1.30166	3.38071e-07
WBGene00018901	1.29505	1.5846e-19
WBGene00022373	1.29227	1.74834e-13
WBGene00195155	1.29222	6.64505e-12
WBGene00020219	1.28373	5.98773e-06
WBGene00021395	1.28119	3.71712e-17
WBGene00003905	1.27648	3.78319e-15
WBGene00019509	1.27428	6.988e-06
WBGene00016072	1.27378	1.35161e-09
WBGene00008503	1.27367	6.15813e-06
WBGene00003612	1.27351	0.000850562
WBGene00014124	1.27093	4.13451e-12
WBGene00000820	1.26915	5.64484e-05
WBGene00012374	1.26854	2.32559e-07
WBGene00015366	1.26813	1.40497e-06
WBGene00019190	1.26596	0.00265337
WBGene00015017	1.26384	3.80225e-19
WBGene00016885	1.2634	8.52361e-06
WBGene00000405	1.26226	4.92778e-09
WBGene00003805	1.26197	7.11293e-13
WBGene00018783	1.25957	1.12813e-05
WBGene00009554	1.2585	1.42825e-06
WBGene00020695	1.25698	4.24191e-13
WBGene00014663	1.25596	3.9563e-07
WBGene00013383	1.25547	0.000107488
WBGene00002063	1.25384	2.71942e-07
WBGene00020966	1.25086	0.000318876
WBGene00019096	1.24678	0.00647395
WBGene00022218	1.24533	5.17441e-12
WBGene00007169	1.24028	0.000381802
WBGene00022281	1.23893	6.01907e-21
WBGene00189979	1.23708	1.934e-05
WBGene00015577	1.2361	2.40584e-06
WBGene00007415	1.23593	0.00066242
WBGene00016574	1.23561	1.67564e-07
WBGene00007333	1.23451	2.37568e-16
WBGene00016398	1.23286	2.53046e-05
WBGene00001091	1.2238	6.18142e-08
WBGene00006647	1.22363	3.93481e-11
WBGene00004040	1.22306	2.12266e-28
WBGene00004817	1.22142	9.3759e-09
WBGene00022103	1.21878	0.0117858
WBGene00022831	1.21715	3.89226e-10
WBGene00020146	1.21338	1.02411e-05
WBGene00009310	1.20542	5.70056e-09
WBGene00018316	1.20464	1.04404e-15
WBGene00019153	1.20335	9.98326e-10
WBGene00014250	1.20107	5.74757e-09
WBGene00019246	1.20074	4.52591e-13
WBGene00011661	1.19909	0.000495365
WBGene00014836	1.19793	1.13491e-11
WBGene00004849	1.19743	1.23978e-05
WBGene00010766	1.19564	1.66332e-16
WBGene00015499	1.19317	8.0025e-12
WBGene00015501	1.19305	5.37371e-13
WBGene00020821	1.19292	1.19318e-15
WBGene00022228	1.19069	0.00764126
WBGene00014123	1.18907	1.90106e-21
WBGene00022177	1.18827	0.000416569
WBGene00195063	1.18785	1.73351e-14
WBGene00001482	1.18496	1.21616e-10
WBGene00006595	1.18311	3.74927e-23
WBGene00001352	1.18259	4.76175e-23
WBGene00011311	1.18063	9.5891e-14
WBGene00001193	1.17974	8.26355e-05
WBGene00013248	1.17726	1.72668e-09
WBGene00013270	1.17558	5.02498e-25
WBGene00014166	1.17387	2.26047e-06
WBGene00001433	1.17269	5.50908e-06
WBGene00008532	1.17165	2.37286e-14
WBGene00008137	1.17106	0.000571347
WBGene00018934	1.16884	4.67415e-13
WBGene00016060	1.16476	1.03943e-15
WBGene00220015	1.16129	8.27648e-11
WBGene00018443	1.15889	1.67187e-05
WBGene00220169	1.15466	4.49308e-05
WBGene00006527	1.15427	0.000113037
WBGene00001976	1.15385	7.29154e-08
WBGene00012672	1.15272	0.000775905
WBGene00011890	1.15176	9.43365e-13
WBGene00220203	1.1512	0.00103803
WBGene00008081	1.1498	6.33295e-13
WBGene00007732	1.14818	5.71829e-09
WBGene00007503	1.14501	0.000576432
WBGene00020770	1.14203	0.000202381
WBGene00018044	1.14044	0.00473191
WBGene00017831	1.14003	2.76516e-13
WBGene00003789	1.13888	3.15718e-11
WBGene00009284	1.13605	2.37588e-13
WBGene00011507	1.12969	5.24681e-12
WBGene00219451	1.12905	0.00504067
WBGene00010809	1.12778	3.78674e-05
WBGene00008921	1.12682	9.57685e-18
WBGene00011505	1.1247	0.000303344
WBGene00006700	1.12385	6.37455e-09
WBGene00022399	1.12213	1.84007e-11
WBGene00012360	1.12108	1.28047e-10
WBGene00020802	1.11892	0.00394234
WBGene00011809	1.11885	0.000279089
WBGene00018904	1.11803	3.99273e-11
WBGene00004326	1.11738	3.05044e-11
WBGene00006648	1.11717	1.89859e-14
WBGene00012562	1.11455	8.23415e-11
WBGene00016299	1.11336	1.92582e-05
WBGene00003592	1.11108	2.16457e-14
WBGene00011691	1.11012	0.000783572
WBGene00015927	1.10974	7.44048e-19
WBGene00017770	1.1092	2.65755e-11
WBGene00021109	1.10554	0.002942
WBGene00003410	1.10453	8.07299e-05
WBGene00014156	1.10302	0.000588229
WBGene00013407	1.10127	1.17686e-15
WBGene00012528	1.10079	3.32277e-14
WBGene00018638	1.09979	5.19376e-14
WBGene00008397	1.09751	3.08352e-11
WBGene00022227	1.0941	1.46819e-05
WBGene00021730	1.09169	3.18747e-07
WBGene00008767	1.09163	4.31942e-12
WBGene00010912	1.09128	9.70568e-08
WBGene00019303	1.08643	0.00318759
WBGene00007021	1.08568	2.00784e-14
WBGene00011333	1.08346	5.15341e-09
WBGene00003159	1.08331	1.92025e-12
WBGene00002080	1.08319	3.48714e-18
WBGene00013196	1.08297	6.29164e-10
WBGene00018160	1.08206	5.88914e-11
WBGene00020743	1.08188	0.0231649
WBGene00000106	1.07715	1.19267e-06
WBGene00008111	1.07635	0.000232361
WBGene00016573	1.07547	0.000249182
WBGene00000840	1.07503	3.4709e-07
WBGene00001090	1.07484	2.40708e-14
WBGene00013801	1.07397	0.00277361
WBGene00011804	1.07384	0.000413395
WBGene00001025	1.07299	0.000776422
WBGene00003806	1.07179	4.35409e-15
WBGene00011945	1.07061	2.457e-13
WBGene00012373	1.06904	6.85077e-05
WBGene00003413	1.06885	3.17324e-11
WBGene00011116	1.06884	3.94873e-05
WBGene00002130	1.06774	0.00164531
WBGene00012167	1.06614	1.63586e-10
WBGene00019883	1.06579	3.19475e-16
WBGene00013994	1.06403	1.3315e-17
WBGene00008452	1.06264	3.612e-13
WBGene00022729	1.06171	5.03103e-05
WBGene00003085	1.06045	0.000251619
WBGene00021811	1.05895	4.00966e-12
WBGene00011032	1.05675	7.11232e-08
WBGene00022589	1.05609	0.00203042
WBGene00020771	1.05411	0.000391046
WBGene00003792	1.0503	1.60761e-13
WBGene00011260	1.04983	0.00304793
WBGene00010232	1.04769	2.4893e-19
WBGene00003788	1.04732	1.13605e-12
WBGene00015468	1.04697	2.99582e-10
WBGene00020383	1.04675	3.99521e-15
WBGene00017589	1.04647	0.000103752
WBGene00008857	1.04438	1.33635e-07
WBGene00009368	1.0432	3.76178e-13
WBGene00017532	1.04232	0.000816605
WBGene00008642	1.0413	1.15237e-17
WBGene00012715	1.04097	8.1801e-08
WBGene00002076	1.04061	2.37626e-17
WBGene00007505	1.04026	2.52861e-10
WBGene00000798	1.03908	1.19763e-08
WBGene00010768	1.03834	0.00127092
WBGene00018135	1.03807	0.00540923
WBGene00015011	1.03739	7.16606e-07
WBGene00009460	1.03681	2.42703e-13
WBGene00008502	1.03605	1.497e-15
WBGene00009374	1.03597	3.40874e-11
WBGene00019020	1.03544	0.00388568
WBGene00019905	1.03511	0.00531633
WBGene00018208	1.03477	4.99596e-06
WBGene00015346	1.0346	1.652e-10
WBGene00044689	1.03357	4.43076e-13
WBGene00021905	1.03203	2.86316e-15
WBGene00001030	1.032	3.73641e-06
WBGene00006613	1.03117	3.32036e-07
WBGene00016356	1.03109	0.000704942
WBGene00016393	1.02928	1.46713e-10
WBGene00021681	1.02925	1.23093e-11
WBGene00077762	1.02866	7.19016e-07
WBGene00015648	1.02814	9.69756e-06
WBGene00019711	1.02759	5.52468e-10
WBGene00012524	1.02756	8.22929e-15
WBGene00006619	1.02696	5.42688e-06
WBGene00022738	1.02613	1.21113e-11
WBGene00016800	1.02603	0.000600543
WBGene00008385	1.02561	1.0689e-08
WBGene00014258	1.02456	3.79049e-09
WBGene00012474	1.02451	2.7734e-11
WBGene00017268	1.02342	7.28286e-11
WBGene00016202	1.02275	7.63166e-14
WBGene00011897	1.02227	2.46411e-11
WBGene00016564	1.02156	2.30269e-07
WBGene00138717	1.02154	1.46697e-06
WBGene00219778	1.0206	0.000649434
WBGene00013924	1.02037	1.39544e-07
WBGene00020985	1.01968	0.00242265
WBGene00001579	1.01914	2.22798e-08
WBGene00004760	1.01855	1.29687e-08
WBGene00077457	1.01748	3.97738e-05
WBGene00011758	1.01683	1.31304e-10
WBGene00012769	1.01626	1.52581e-05
WBGene00009576	1.01576	0.000960874
WBGene00010732	1.01515	7.53541e-14
WBGene00007922	1.01476	5.03003e-10
WBGene00019698	1.01392	7.95891e-09
WBGene00017920	1.01311	2.23048e-09
WBGene00009744	1.0129	3.86661e-11
WBGene00018419	1.0123	3.60502e-06
WBGene00010734	1.01213	4.14255e-08
WBGene00001028	1.01035	4.55148e-15
WBGene00015143	1.00911	9.97909e-09
WBGene00009702	1.00837	0.003109
WBGene00001590	1.00721	7.28704e-06
WBGene00006394	1.0069	0.0125818
WBGene00013811	1.00684	0.00978199
WBGene00015474	1.00658	0.00740771
WBGene00003133	1.00523	1.35215e-16
WBGene00004403	1.00515	8.78967e-11
WBGene00000836	1.00465	1.82889e-10
WBGene00014814	1.00391	0.00106168
WBGene00000289	1.00312	6.41514e-07
WBGene00007788	1.00192	1.39643e-09
WBGene00021920	1.00136	5.33147e-10
WBGene00000801	1.00111	2.20274e-06
