## Supplementary Table 6 for "Germ granule association drives small RNA specificity for a nuclear Argonaute protein" (part 1 of 3)

### Sheet: Table summary
Supplementary Table 6. mRNA expression in hrde-1(tm1200) and hrde-2(qe20) mutant animals.
Sheet 1	Table summary
Sheet 2	mRNAs significantly down-regulated in hrde-1(tm1200) mutant animals at 20ºC
Sheet 3	mRNAs significantly up-regulated in hrde-1(tm1200) mutant animals at 20ºC
Sheet 4	mRNAs significantly down-regulated in hrde-2(qe20) mutant animals at 20ºC
Sheet 5	mRNAs significantly up-regulated in hrde-2(qe20) mutant animals at 20ºC

### Sheet: hrde-1 down
Supplementary Table 6, Sheet 2. mRNAs significantly down-regulated in hrde-1(tm1200) mutant animals at 20ºC
Gene name	Sample 1	Sample 2	log2FoldChange	adjusted p-value
WBGene00013947	wild-type	hrde-1(tm1200)	-10.3927	8.04807e-11
WBGene00013946	wild-type	hrde-1(tm1200)	-9.55854	3.47194e-09
WBGene00001581	wild-type	hrde-1(tm1200)	-4.92969	3.3788e-42
WBGene00011611	wild-type	hrde-1(tm1200)	-3.97885	0.000300745
WBGene00021581	wild-type	hrde-1(tm1200)	-3.10594	0.00634421
WBGene00194682	wild-type	hrde-1(tm1200)	-3.03808	0.00189341
WBGene00021412	wild-type	hrde-1(tm1200)	-2.93116	0.0411365
WBGene00017678	wild-type	hrde-1(tm1200)	-2.92327	3.11331e-10
WBGene00012018	wild-type	hrde-1(tm1200)	-2.8454	1.01194e-17
WBGene00011613	wild-type	hrde-1(tm1200)	-2.79387	0.0124728
WBGene00011198	wild-type	hrde-1(tm1200)	-2.51212	1.84854e-12
WBGene00022205	wild-type	hrde-1(tm1200)	-2.50557	0.00263806
WBGene00011607	wild-type	hrde-1(tm1200)	-2.37995	0.00578414
WBGene00022206	wild-type	hrde-1(tm1200)	-2.30658	0.00034733
WBGene00016274	wild-type	hrde-1(tm1200)	-2.26497	2.9304e-09
WBGene00022227	wild-type	hrde-1(tm1200)	-2.25383	0.0363023
WBGene00014307	wild-type	hrde-1(tm1200)	-2.1363	2.37704e-08
WBGene00010034	wild-type	hrde-1(tm1200)	-2.13492	1.75385e-05
WBGene00001158	wild-type	hrde-1(tm1200)	-1.81969	0.000758663
WBGene00018343	wild-type	hrde-1(tm1200)	-1.80767	3.28034e-06
WBGene00022203	wild-type	hrde-1(tm1200)	-1.67074	1.58105e-06
WBGene00003095	wild-type	hrde-1(tm1200)	-1.60978	0.00663693
WBGene00022219	wild-type	hrde-1(tm1200)	-1.51888	0.0107374
WBGene00014003	wild-type	hrde-1(tm1200)	-1.51734	0.000305699
WBGene00219849	wild-type	hrde-1(tm1200)	-1.46824	0.0166498
WBGene00014309	wild-type	hrde-1(tm1200)	-1.4669	7.05143e-06
WBGene00022211	wild-type	hrde-1(tm1200)	-1.44718	0.00245036
WBGene00219700	wild-type	hrde-1(tm1200)	-1.33945	0.0256337
WBGene00007892	wild-type	hrde-1(tm1200)	-1.3298	0.0197864
WBGene00007857	wild-type	hrde-1(tm1200)	-1.28733	0.000284119
WBGene00018393	wild-type	hrde-1(tm1200)	-1.23756	0.0259415
WBGene00017594	wild-type	hrde-1(tm1200)	-1.2095	0.0103491
WBGene00002055	wild-type	hrde-1(tm1200)	-1.19423	0.016177
WBGene00011668	wild-type	hrde-1(tm1200)	-1.18885	0.0158462
WBGene00014136	wild-type	hrde-1(tm1200)	-1.15113	0.0495012
WBGene00019167	wild-type	hrde-1(tm1200)	-1.13709	0.0153457
WBGene00022645	wild-type	hrde-1(tm1200)	-1.0744	0.0359328
WBGene00044638	wild-type	hrde-1(tm1200)	-1.06045	0.0355997
WBGene00021335	wild-type	hrde-1(tm1200)	-1.03805	0.00487581
WBGene00018723	wild-type	hrde-1(tm1200)	-1.02901	0.0216408
WBGene00000539	wild-type	hrde-1(tm1200)	-1.01891	0.0286225
WBGene00007624	wild-type	hrde-1(tm1200)	-1.00987	0.00594422
WBGene00010436	wild-type	hrde-1(tm1200)	-1.0024	0.0443163
WBGene00013726	wild-type	hrde-1(tm1200)	-0.991296	0.0286225
WBGene00009686	wild-type	hrde-1(tm1200)	-0.984947	0.0143932
WBGene00000067	wild-type	hrde-1(tm1200)	-0.937688	0.044996
WBGene00009367	wild-type	hrde-1(tm1200)	-0.922222	0.0320248
WBGene00003093	wild-type	hrde-1(tm1200)	-0.846014	0.0206252
WBGene00011054	wild-type	hrde-1(tm1200)	-0.839298	0.019838
WBGene00011155	wild-type	hrde-1(tm1200)	-0.778622	0.0237534
WBGene00009898	wild-type	hrde-1(tm1200)	-0.750021	0.0279284
WBGene00011883	wild-type	hrde-1(tm1200)	-0.691101	0.046268
		hrde-1(tm1200)- 20ºC
		hrde-1(tm1200)- 20ºC
		hrde-1(tm1200)- 20ºC
		hrde-1(tm1200)- 20ºC
		hrde-1(tm1200)- 20ºC
		hrde-1(tm1200)- 20ºC
		hrde-1(tm1200)- 20ºC
		hrde-1(tm1200)- 20ºC
		hrde-1(tm1200)- 20ºC
		hrde-1(tm1200)- 20ºC
		hrde-1(tm1200)- 20ºC
		hrde-1(tm1200)- 20ºC
		hrde-1(tm1200)- 20ºC
		hrde-1(tm1200)- 20ºC
		hrde-1(tm1200)- 20ºC
		hrde-1(tm1200)- 20ºC
		hrde-1(tm1200)- 20ºC
		hrde-1(tm1200)- 20ºC
		hrde-1(tm1200)- 20ºC
		hrde-1(tm1200)- 20ºC
		hrde-1(tm1200)- 20ºC
		hrde-1(tm1200)- 20ºC
		hrde-1(tm1200)- 20ºC
		hrde-1(tm1200)- 20ºC
		hrde-1(tm1200)- 20ºC
		hrde-1(tm1200)- 20ºC
		hrde-1(tm1200)- 20ºC
		hrde-1(tm1200)- 20ºC
		hrde-1(tm1200)- 20ºC
		hrde-1(tm1200)- 20ºC
		hrde-1(tm1200)- 20ºC
		hrde-1(tm1200)- 20ºC
		hrde-1(tm1200)- 20ºC
		hrde-1(tm1200)- 20ºC
		hrde-1(tm1200)- 20ºC
		hrde-1(tm1200)- 20ºC
		hrde-1(tm1200)- 20ºC
		hrde-1(tm1200)- 20ºC
		hrde-1(tm1200)- 20ºC
		hrde-1(tm1200)- 20ºC
		hrde-1(tm1200)- 20ºC
		hrde-1(tm1200)- 20ºC
		hrde-1(tm1200)- 20ºC
		hrde-1(tm1200)- 20ºC
		hrde-1(tm1200)- 20ºC
		hrde-1(tm1200)- 20ºC
		hrde-1(tm1200)- 20ºC
		hrde-1(tm1200)- 20ºC
		hrde-1(tm1200)- 20ºC
		hrde-1(tm1200)- 20ºC
		hrde-1(tm1200)- 20ºC
		hrde-1(tm1200)- 20ºC
		hrde-1(tm1200)- 20ºC
		hrde-1(tm1200)- 20ºC
		hrde-1(tm1200)- 20ºC
		hrde-1(tm1200)- 20ºC
		hrde-1(tm1200)- 20ºC
		hrde-1(tm1200)- 20ºC
		hrde-1(tm1200)- 20ºC
		hrde-1(tm1200)- 20ºC
		hrde-1(tm1200)- 20ºC
		hrde-1(tm1200)- 20ºC
		hrde-1(tm1200)- 20ºC
		hrde-1(tm1200)- 20ºC
		hrde-1(tm1200)- 20ºC
		hrde-1(tm1200)- 20ºC
		hrde-1(tm1200)- 20ºC
		hrde-1(tm1200)- 20ºC
		hrde-1(tm1200)- 20ºC
		hrde-1(tm1200)- 20ºC
		hrde-1(tm1200)- 20ºC
		hrde-1(tm1200)- 20ºC
		hrde-1(tm1200)- 20ºC
		hrde-1(tm1200)- 20ºC
		hrde-1(tm1200)- 20ºC
		hrde-1(tm1200)- 20ºC
		hrde-1(tm1200)- 20ºC
		hrde-1(tm1200)- 20ºC
		hrde-1(tm1200)- 20ºC
		hrde-1(tm1200)- 20ºC
		hrde-1(tm1200)- 20ºC
		hrde-1(tm1200)- 20ºC
		hrde-1(tm1200)- 20ºC
		hrde-1(tm1200)- 20ºC
		hrde-1(tm1200)- 20ºC
		hrde-1(tm1200)- 20ºC
		hrde-1(tm1200)- 20ºC
		hrde-1(tm1200)- 20ºC
		hrde-1(tm1200)- 20ºC
		hrde-1(tm1200)- 20ºC
		hrde-1(tm1200)- 20ºC
		hrde-1(tm1200)- 20ºC
		hrde-1(tm1200)- 20ºC
		hrde-1(tm1200)- 20ºC
		hrde-1(tm1200)- 20ºC
		hrde-1(tm1200)- 20ºC
		hrde-1(tm1200)- 20ºC
		hrde-1(tm1200)- 20ºC
		hrde-1(tm1200)- 20ºC
		hrde-1(tm1200)- 20ºC
		hrde-1(tm1200)- 20ºC
		hrde-1(tm1200)- 20ºC
		hrde-1(tm1200)- 20ºC
		hrde-1(tm1200)- 20ºC
		hrde-1(tm1200)- 20ºC
		hrde-1(tm1200)- 20ºC
		hrde-1(tm1200)- 20ºC
		hrde-1(tm1200)- 20ºC
		hrde-1(tm1200)- 20ºC
		hrde-1(tm1200)- 20ºC
		hrde-1(tm1200)- 20ºC
		hrde-1(tm1200)- 20ºC
		hrde-1(tm1200)- 20ºC
		hrde-1(tm1200)- 20ºC
		hrde-1(tm1200)- 20ºC
		hrde-1(tm1200)- 20ºC
		hrde-1(tm1200)- 20ºC
		hrde-1(tm1200)- 20ºC
		hrde-1(tm1200)- 20ºC
		hrde-1(tm1200)- 20ºC
		hrde-1(tm1200)- 20ºC
		hrde-1(tm1200)- 20ºC
		hrde-1(tm1200)- 20ºC
		hrde-1(tm1200)- 20ºC
		hrde-1(tm1200)- 20ºC
		hrde-1(tm1200)- 20ºC
		hrde-1(tm1200)- 20ºC
		hrde-1(tm1200)- 20ºC
		hrde-1(tm1200)- 20ºC
		hrde-1(tm1200)- 20ºC
		hrde-1(tm1200)- 20ºC
		hrde-1(tm1200)- 20ºC
		hrde-1(tm1200)- 20ºC
		hrde-1(tm1200)- 20ºC
		hrde-1(tm1200)- 20ºC
		hrde-1(tm1200)- 20ºC
		hrde-1(tm1200)- 20ºC
		hrde-1(tm1200)- 20ºC
		hrde-1(tm1200)- 20ºC
		hrde-1(tm1200)- 20ºC
		hrde-1(tm1200)- 20ºC
		hrde-1(tm1200)- 20ºC
		hrde-1(tm1200)- 20ºC
		hrde-1(tm1200)- 20ºC
		hrde-1(tm1200)- 20ºC
		hrde-1(tm1200)- 20ºC
		hrde-1(tm1200)- 20ºC
		hrde-1(tm1200)- 20ºC
		hrde-1(tm1200)- 20ºC
		hrde-1(tm1200)- 20ºC
		hrde-1(tm1200)- 20ºC
		hrde-1(tm1200)- 20ºC
		hrde-1(tm1200)- 20ºC
		hrde-1(tm1200)- 20ºC
		hrde-1(tm1200)- 20ºC
		hrde-1(tm1200)- 20ºC
		hrde-1(tm1200)- 20ºC
		hrde-1(tm1200)- 20ºC
		hrde-1(tm1200)- 20ºC
		hrde-1(tm1200)- 20ºC
		hrde-1(tm1200)- 20ºC
		hrde-1(tm1200)- 20ºC
		hrde-1(tm1200)- 20ºC
		hrde-1(tm1200)- 20ºC
		hrde-1(tm1200)- 20ºC
		hrde-1(tm1200)- 20ºC
		hrde-1(tm1200)- 20ºC
		hrde-1(tm1200)- 20ºC
		hrde-1(tm1200)- 20ºC
		hrde-1(tm1200)- 20ºC
		hrde-1(tm1200)- 20ºC
		hrde-1(tm1200)- 20ºC
		hrde-1(tm1200)- 20ºC
		hrde-1(tm1200)- 20ºC
		hrde-1(tm1200)- 20ºC
		hrde-1(tm1200)- 20ºC
		hrde-1(tm1200)- 20ºC
		hrde-1(tm1200)- 20ºC
		hrde-1(tm1200)- 20ºC
		hrde-1(tm1200)- 20ºC
		hrde-1(tm1200)- 20ºC
		hrde-1(tm1200)- 20ºC
		hrde-1(tm1200)- 20ºC
		hrde-1(tm1200)- 20ºC
		hrde-1(tm1200)- 20ºC
		hrde-1(tm1200)- 20ºC
		hrde-1(tm1200)- 20ºC
		hrde-1(tm1200)- 20ºC
		hrde-1(tm1200)- 20ºC
		hrde-1(tm1200)- 20ºC
		hrde-1(tm1200)- 20ºC
		hrde-1(tm1200)- 20ºC
		hrde-1(tm1200)- 20ºC
		hrde-1(tm1200)- 20ºC
		hrde-1(tm1200)- 20ºC
		hrde-1(tm1200)- 20ºC
		hrde-1(tm1200)- 20ºC
		hrde-1(tm1200)- 20ºC
		hrde-1(tm1200)- 20ºC
		hrde-1(tm1200)- 20ºC
		hrde-1(tm1200)- 20ºC
		hrde-1(tm1200)- 20ºC
		hrde-1(tm1200)- 20ºC
		hrde-1(tm1200)- 20ºC
		hrde-1(tm1200)- 20ºC
		hrde-1(tm1200)- 20ºC
		hrde-1(tm1200)- 20ºC
		hrde-1(tm1200)- 20ºC
		hrde-1(tm1200)- 20ºC
		hrde-1(tm1200)- 20ºC
		hrde-1(tm1200)- 20ºC
		hrde-1(tm1200)- 20ºC
		hrde-1(tm1200)- 20ºC
		hrde-1(tm1200)- 20ºC
		hrde-1(tm1200)- 20ºC
		hrde-1(tm1200)- 20ºC
		hrde-1(tm1200)- 20ºC
		hrde-1(tm1200)- 20ºC
		hrde-1(tm1200)- 20ºC
		hrde-1(tm1200)- 20ºC
		hrde-1(tm1200)- 20ºC
		hrde-1(tm1200)- 20ºC
		hrde-1(tm1200)- 20ºC
		hrde-1(tm1200)- 20ºC
		hrde-1(tm1200)- 20ºC
		hrde-1(tm1200)- 20ºC
		hrde-1(tm1200)- 20ºC
		hrde-1(tm1200)- 20ºC
		hrde-1(tm1200)- 20ºC
		hrde-1(tm1200)- 20ºC
		hrde-1(tm1200)- 20ºC
		hrde-1(tm1200)- 20ºC
		hrde-1(tm1200)- 20ºC
		hrde-1(tm1200)- 20ºC
		hrde-1(tm1200)- 20ºC
		hrde-1(tm1200)- 20ºC
		hrde-1(tm1200)- 20ºC
		hrde-1(tm1200)- 20ºC
		hrde-1(tm1200)- 20ºC
		hrde-1(tm1200)- 20ºC
		hrde-1(tm1200)- 20ºC
		hrde-1(tm1200)- 20ºC
		hrde-1(tm1200)- 20ºC
		hrde-1(tm1200)- 20ºC
		hrde-1(tm1200)- 20ºC
		hrde-1(tm1200)- 20ºC
		hrde-1(tm1200)- 20ºC
		hrde-1(tm1200)- 20ºC
		hrde-1(tm1200)- 20ºC
		hrde-1(tm1200)- 20ºC
		hrde-1(tm1200)- 20ºC
		hrde-1(tm1200)- 20ºC
		hrde-1(tm1200)- 20ºC
		hrde-1(tm1200)- 20ºC
		hrde-1(tm1200)- 20ºC
		hrde-1(tm1200)- 20ºC
		hrde-1(tm1200)- 20ºC
		hrde-1(tm1200)- 20ºC
		hrde-1(tm1200)- 20ºC
		hrde-1(tm1200)- 20ºC
		hrde-1(tm1200)- 20ºC
		hrde-1(tm1200)- 20ºC
		hrde-1(tm1200)- 20ºC
		hrde-1(tm1200)- 20ºC
		hrde-1(tm1200)- 20ºC
		hrde-1(tm1200)- 20ºC
		hrde-1(tm1200)- 20ºC
		hrde-1(tm1200)- 20ºC
		hrde-1(tm1200)- 20ºC
		hrde-1(tm1200)- 20ºC
		hrde-1(tm1200)- 20ºC
		hrde-1(tm1200)- 20ºC
		hrde-1(tm1200)- 20ºC
		hrde-1(tm1200)- 20ºC
		hrde-1(tm1200)- 20ºC
		hrde-1(tm1200)- 20ºC
		hrde-1(tm1200)- 20ºC
		hrde-1(tm1200)- 20ºC
		hrde-1(tm1200)- 20ºC
		hrde-1(tm1200)- 20ºC
		hrde-1(tm1200)- 20ºC
		hrde-1(tm1200)- 20ºC
		hrde-1(tm1200)- 20ºC
		hrde-1(tm1200)- 20ºC
		hrde-1(tm1200)- 20ºC
		hrde-1(tm1200)- 20ºC
		hrde-1(tm1200)- 20ºC
		hrde-1(tm1200)- 20ºC
		hrde-1(tm1200)- 20ºC
		hrde-1(tm1200)- 20ºC
		hrde-1(tm1200)- 20ºC
		hrde-1(tm1200)- 20ºC
		hrde-1(tm1200)- 20ºC
		hrde-1(tm1200)- 20ºC
		hrde-1(tm1200)- 20ºC
		hrde-1(tm1200)- 20ºC
		hrde-1(tm1200)- 20ºC
		hrde-1(tm1200)- 20ºC
		hrde-1(tm1200)- 20ºC
		hrde-1(tm1200)- 20ºC
		hrde-1(tm1200)- 20ºC
		hrde-1(tm1200)- 20ºC
		hrde-1(tm1200)- 20ºC
		hrde-1(tm1200)- 20ºC
		hrde-1(tm1200)- 20ºC
		hrde-1(tm1200)- 20ºC
		hrde-1(tm1200)- 20ºC
		hrde-1(tm1200)- 20ºC
		hrde-1(tm1200)- 20ºC
		hrde-1(tm1200)- 20ºC
		hrde-1(tm1200)- 20ºC
		hrde-1(tm1200)- 20ºC
		hrde-1(tm1200)- 20ºC
		hrde-1(tm1200)- 20ºC
		hrde-1(tm1200)- 20ºC
		hrde-1(tm1200)- 20ºC
		hrde-1(tm1200)- 20ºC
		hrde-1(tm1200)- 20ºC
		hrde-1(tm1200)- 20ºC
		hrde-1(tm1200)- 20ºC
		hrde-1(tm1200)- 20ºC
		hrde-1(tm1200)- 20ºC
		hrde-1(tm1200)- 20ºC
		hrde-1(tm1200)- 20ºC
		hrde-1(tm1200)- 20ºC
		hrde-1(tm1200)- 20ºC
		hrde-1(tm1200)- 20ºC
		hrde-1(tm1200)- 20ºC
		hrde-1(tm1200)- 20ºC
		hrde-1(tm1200)- 20ºC
		hrde-1(tm1200)- 20ºC
		hrde-1(tm1200)- 20ºC
		hrde-1(tm1200)- 20ºC
		hrde-1(tm1200)- 20ºC
		hrde-1(tm1200)- 20ºC
		hrde-1(tm1200)- 20ºC
		hrde-1(tm1200)- 20ºC
		hrde-1(tm1200)- 20ºC
		hrde-1(tm1200)- 20ºC
		hrde-1(tm1200)- 20ºC
		hrde-1(tm1200)- 20ºC
		hrde-1(tm1200)- 20ºC
		hrde-1(tm1200)- 20ºC
		hrde-1(tm1200)- 20ºC
		hrde-1(tm1200)- 20ºC
		hrde-1(tm1200)- 20ºC
		hrde-1(tm1200)- 20ºC
		hrde-1(tm1200)- 20ºC
		hrde-1(tm1200)- 20ºC
		hrde-1(tm1200)- 20ºC
		hrde-1(tm1200)- 20ºC
		hrde-1(tm1200)- 20ºC
		hrde-1(tm1200)- 20ºC
		hrde-1(tm1200)- 20ºC
		hrde-1(tm1200)- 20ºC
		hrde-1(tm1200)- 20ºC
		hrde-1(tm1200)- 20ºC
		hrde-1(tm1200)- 20ºC
		hrde-1(tm1200)- 20ºC
		hrde-1(tm1200)- 20ºC
		hrde-1(tm1200)- 20ºC
		hrde-1(tm1200)- 20ºC
		hrde-1(tm1200)- 20ºC
		hrde-1(tm1200)- 20ºC
		hrde-1(tm1200)- 20ºC
		hrde-1(tm1200)- 20ºC
		hrde-1(tm1200)- 20ºC
		hrde-1(tm1200)- 20ºC
		hrde-1(tm1200)- 20ºC
		hrde-1(tm1200)- 20ºC
		hrde-1(tm1200)- 20ºC
		hrde-1(tm1200)- 20ºC
		hrde-1(tm1200)- 20ºC
		hrde-1(tm1200)- 20ºC
		hrde-1(tm1200)- 20ºC
		hrde-1(tm1200)- 20ºC
		hrde-1(tm1200)- 20ºC
		hrde-1(tm1200)- 20ºC
		hrde-1(tm1200)- 20ºC
		hrde-1(tm1200)- 20ºC
		hrde-1(tm1200)- 20ºC
		hrde-1(tm1200)- 20ºC
		hrde-1(tm1200)- 20ºC
		hrde-1(tm1200)- 20ºC
		hrde-1(tm1200)- 20ºC
		hrde-1(tm1200)- 20ºC
		hrde-1(tm1200)- 20ºC
		hrde-1(tm1200)- 20ºC
		hrde-1(tm1200)- 20ºC
		hrde-1(tm1200)- 20ºC
		hrde-1(tm1200)- 20ºC
		hrde-1(tm1200)- 20ºC
		hrde-1(tm1200)- 20ºC
		hrde-1(tm1200)- 20ºC
		hrde-1(tm1200)- 20ºC
		hrde-1(tm1200)- 20ºC
		hrde-1(tm1200)- 20ºC
		hrde-1(tm1200)- 20ºC
		hrde-1(tm1200)- 20ºC
		hrde-1(tm1200)- 20ºC
		hrde-1(tm1200)- 20ºC
		hrde-1(tm1200)- 20ºC
		hrde-1(tm1200)- 20ºC
		hrde-1(tm1200)- 20ºC
		hrde-1(tm1200)- 20ºC
		hrde-1(tm1200)- 20ºC
		hrde-1(tm1200)- 20ºC
		hrde-1(tm1200)- 20ºC
		hrde-1(tm1200)- 20ºC
		hrde-1(tm1200)- 20ºC
		hrde-1(tm1200)- 20ºC
		hrde-1(tm1200)- 20ºC
		hrde-1(tm1200)- 20ºC
		hrde-1(tm1200)- 20ºC
		hrde-1(tm1200)- 20ºC
		hrde-1(tm1200)- 20ºC
		hrde-1(tm1200)- 20ºC
		hrde-1(tm1200)- 20ºC
		hrde-1(tm1200)- 20ºC
		hrde-1(tm1200)- 20ºC
		hrde-1(tm1200)- 20ºC
		hrde-1(tm1200)- 20ºC
		hrde-1(tm1200)- 20ºC
		hrde-1(tm1200)- 20ºC
		hrde-1(tm1200)- 20ºC
		hrde-1(tm1200)- 20ºC
		hrde-1(tm1200)- 20ºC
		hrde-1(tm1200)- 20ºC
		hrde-1(tm1200)- 20ºC
		hrde-1(tm1200)- 20ºC
		hrde-1(tm1200)- 20ºC
		hrde-1(tm1200)- 20ºC
		hrde-1(tm1200)- 20ºC
		hrde-1(tm1200)- 20ºC
		hrde-1(tm1200)- 20ºC
		hrde-1(tm1200)- 20ºC
		hrde-1(tm1200)- 20ºC
		hrde-1(tm1200)- 20ºC
		hrde-1(tm1200)- 20ºC
		hrde-1(tm1200)- 20ºC
		hrde-1(tm1200)- 20ºC
		hrde-1(tm1200)- 20ºC
		hrde-1(tm1200)- 20ºC
		hrde-1(tm1200)- 20ºC
		hrde-1(tm1200)- 20ºC
		hrde-1(tm1200)- 20ºC
		hrde-1(tm1200)- 20ºC
		hrde-1(tm1200)- 20ºC
		hrde-1(tm1200)- 20ºC
		hrde-1(tm1200)- 20ºC
		hrde-1(tm1200)- 20ºC
		hrde-1(tm1200)- 20ºC
		hrde-1(tm1200)- 20ºC
		hrde-1(tm1200)- 20ºC
		hrde-1(tm1200)- 20ºC
		hrde-1(tm1200)- 20ºC
		hrde-1(tm1200)- 20ºC
		hrde-1(tm1200)- 20ºC
		hrde-1(tm1200)- 20ºC
		hrde-1(tm1200)- 20ºC
		hrde-1(tm1200)- 20ºC
		hrde-1(tm1200)- 20ºC
		hrde-1(tm1200)- 20ºC
		hrde-1(tm1200)- 20ºC
		hrde-1(tm1200)- 20ºC
		hrde-1(tm1200)- 20ºC
		hrde-1(tm1200)- 20ºC
		hrde-1(tm1200)- 20ºC
		hrde-1(tm1200)- 20ºC
		hrde-1(tm1200)- 20ºC
		hrde-1(tm1200)- 20ºC
		hrde-1(tm1200)- 20ºC
		hrde-1(tm1200)- 20ºC
		hrde-1(tm1200)- 20ºC
		hrde-1(tm1200)- 20ºC
		hrde-1(tm1200)- 20ºC
		hrde-1(tm1200)- 20ºC
		hrde-1(tm1200)- 20ºC
		hrde-1(tm1200)- 20ºC
		hrde-1(tm1200)- 20ºC
		hrde-1(tm1200)- 20ºC
		hrde-1(tm1200)- 20ºC
		hrde-1(tm1200)- 20ºC
		hrde-1(tm1200)- 20ºC
		hrde-1(tm1200)- 20ºC
		hrde-1(tm1200)- 20ºC
		hrde-1(tm1200)- 20ºC
		hrde-1(tm1200)- 20ºC
		hrde-1(tm1200)- 20ºC
		hrde-1(tm1200)- 20ºC
		hrde-1(tm1200)- 20ºC
		hrde-1(tm1200)- 20ºC
		hrde-1(tm1200)- 20ºC
		hrde-1(tm1200)- 20ºC
		hrde-1(tm1200)- 20ºC
		hrde-1(tm1200)- 20ºC
		hrde-1(tm1200)- 20ºC
		hrde-1(tm1200)- 20ºC
		hrde-1(tm1200)- 20ºC
		hrde-1(tm1200)- 20ºC
		hrde-1(tm1200)- 20ºC
		hrde-1(tm1200)- 20ºC
		hrde-1(tm1200)- 20ºC
		hrde-1(tm1200)- 20ºC
		hrde-1(tm1200)- 20ºC
		hrde-1(tm1200)- 20ºC
		hrde-1(tm1200)- 20ºC
		hrde-1(tm1200)- 20ºC
		hrde-1(tm1200)- 20ºC
		hrde-1(tm1200)- 20ºC
		hrde-1(tm1200)- 20ºC
		hrde-1(tm1200)- 20ºC
		hrde-1(tm1200)- 20ºC
		hrde-1(tm1200)- 20ºC
		hrde-1(tm1200)- 20ºC
		hrde-1(tm1200)- 20ºC
		hrde-1(tm1200)- 20ºC
		hrde-1(tm1200)- 20ºC
		hrde-1(tm1200)- 20ºC
		hrde-1(tm1200)- 20ºC
		hrde-1(tm1200)- 20ºC
		hrde-1(tm1200)- 20ºC
		hrde-1(tm1200)- 20ºC
		hrde-1(tm1200)- 20ºC
		hrde-1(tm1200)- 20ºC
		hrde-1(tm1200)- 20ºC
		hrde-1(tm1200)- 20ºC
		hrde-1(tm1200)- 20ºC
		hrde-1(tm1200)- 20ºC
		hrde-1(tm1200)- 20ºC
		hrde-1(tm1200)- 20ºC
		hrde-1(tm1200)- 20ºC
		hrde-1(tm1200)- 20ºC
		hrde-1(tm1200)- 20ºC
		hrde-1(tm1200)- 20ºC
		hrde-1(tm1200)- 20ºC
		hrde-1(tm1200)- 20ºC
		hrde-1(tm1200)- 20ºC
		hrde-1(tm1200)- 20ºC
		hrde-1(tm1200)- 20ºC
		hrde-1(tm1200)- 20ºC
		hrde-1(tm1200)- 20ºC
		hrde-1(tm1200)- 20ºC
		hrde-1(tm1200)- 20ºC
		hrde-1(tm1200)- 20ºC
		hrde-1(tm1200)- 20ºC
		hrde-1(tm1200)- 20ºC
		hrde-1(tm1200)- 20ºC
		hrde-1(tm1200)- 20ºC
		hrde-1(tm1200)- 20ºC
		hrde-1(tm1200)- 20ºC
		hrde-1(tm1200)- 20ºC
		hrde-1(tm1200)- 20ºC
		hrde-1(tm1200)- 20ºC
		hrde-1(tm1200)- 20ºC
		hrde-1(tm1200)- 20ºC
		hrde-1(tm1200)- 20ºC
		hrde-1(tm1200)- 20ºC
		hrde-1(tm1200)- 20ºC
		hrde-1(tm1200)- 20ºC
		hrde-1(tm1200)- 20ºC
		hrde-1(tm1200)- 20ºC
		hrde-1(tm1200)- 20ºC
		hrde-1(tm1200)- 20ºC
		hrde-1(tm1200)- 20ºC
		hrde-1(tm1200)- 20ºC
		hrde-1(tm1200)- 20ºC
		hrde-1(tm1200)- 20ºC
		hrde-1(tm1200)- 20ºC
		hrde-1(tm1200)- 20ºC
		hrde-1(tm1200)- 20ºC
		hrde-1(tm1200)- 20ºC
		hrde-1(tm1200)- 20ºC
		hrde-1(tm1200)- 20ºC
		hrde-1(tm1200)- 20ºC
		hrde-1(tm1200)- 20ºC
		hrde-1(tm1200)- 20ºC
		hrde-1(tm1200)- 20ºC
		hrde-1(tm1200)- 20ºC
		hrde-1(tm1200)- 20ºC
		hrde-1(tm1200)- 20ºC
		hrde-1(tm1200)- 20ºC
		hrde-1(tm1200)- 20ºC
		hrde-1(tm1200)- 20ºC
		hrde-1(tm1200)- 20ºC
		hrde-1(tm1200)- 20ºC
		hrde-1(tm1200)- 20ºC
		hrde-1(tm1200)- 20ºC
		hrde-1(tm1200)- 20ºC
		hrde-1(tm1200)- 20ºC
		hrde-1(tm1200)- 20ºC
		hrde-1(tm1200)- 20ºC
		hrde-1(tm1200)- 20ºC
		hrde-1(tm1200)- 20ºC
		hrde-1(tm1200)- 20ºC
		hrde-1(tm1200)- 20ºC
		hrde-1(tm1200)- 20ºC
		hrde-1(tm1200)- 20ºC
		hrde-1(tm1200)- 20ºC
		hrde-1(tm1200)- 20ºC
		hrde-1(tm1200)- 20ºC
		hrde-1(tm1200)- 20ºC
		hrde-1(tm1200)- 20ºC
		hrde-1(tm1200)- 20ºC
		hrde-1(tm1200)- 20ºC
		hrde-1(tm1200)- 20ºC
		hrde-1(tm1200)- 20ºC
		hrde-1(tm1200)- 20ºC
		hrde-1(tm1200)- 20ºC
		hrde-1(tm1200)- 20ºC
		hrde-1(tm1200)- 20ºC
		hrde-1(tm1200)- 20ºC
		hrde-1(tm1200)- 20ºC
		hrde-1(tm1200)- 20ºC
		hrde-1(tm1200)- 20ºC
		hrde-1(tm1200)- 20ºC
		hrde-1(tm1200)- 20ºC
		hrde-1(tm1200)- 20ºC
		hrde-1(tm1200)- 20ºC
		hrde-1(tm1200)- 20ºC
		hrde-1(tm1200)- 20ºC
		hrde-1(tm1200)- 20ºC
		hrde-1(tm1200)- 20ºC
		hrde-1(tm1200)- 20ºC
		hrde-1(tm1200)- 20ºC
		hrde-1(tm1200)- 20ºC
		hrde-1(tm1200)- 20ºC
		hrde-1(tm1200)- 20ºC
		hrde-1(tm1200)- 20ºC
		hrde-1(tm1200)- 20ºC
		hrde-1(tm1200)- 20ºC
		hrde-1(tm1200)- 20ºC
		hrde-1(tm1200)- 20ºC
		hrde-1(tm1200)- 20ºC
		hrde-1(tm1200)- 20ºC
		hrde-1(tm1200)- 20ºC
		hrde-1(tm1200)- 20ºC
		hrde-1(tm1200)- 20ºC
		hrde-1(tm1200)- 20ºC
		hrde-1(tm1200)- 20ºC
		hrde-1(tm1200)- 20ºC
		hrde-1(tm1200)- 20ºC
		hrde-1(tm1200)- 20ºC
		hrde-1(tm1200)- 20ºC
		hrde-1(tm1200)- 20ºC
		hrde-1(tm1200)- 20ºC
		hrde-1(tm1200)- 20ºC
		hrde-1(tm1200)- 20ºC
		hrde-1(tm1200)- 20ºC
		hrde-1(tm1200)- 20ºC
		hrde-1(tm1200)- 20ºC
		hrde-1(tm1200)- 20ºC
		hrde-1(tm1200)- 20ºC
		hrde-1(tm1200)- 20ºC
		hrde-1(tm1200)- 20ºC
		hrde-1(tm1200)- 20ºC
		hrde-1(tm1200)- 20ºC
		hrde-1(tm1200)- 20ºC
		hrde-1(tm1200)- 20ºC
		hrde-1(tm1200)- 20ºC
		hrde-1(tm1200)- 20ºC
		hrde-1(tm1200)- 20ºC
		hrde-1(tm1200)- 20ºC
		hrde-1(tm1200)- 20ºC
		hrde-1(tm1200)- 20ºC
		hrde-1(tm1200)- 20ºC
		hrde-1(tm1200)- 20ºC
		hrde-1(tm1200)- 20ºC
		hrde-1(tm1200)- 20ºC
		hrde-1(tm1200)- 20ºC
		hrde-1(tm1200)- 20ºC
		hrde-1(tm1200)- 20ºC
		hrde-1(tm1200)- 20ºC
		hrde-1(tm1200)- 20ºC
		hrde-1(tm1200)- 20ºC
		hrde-1(tm1200)- 20ºC
		hrde-1(tm1200)- 20ºC
		hrde-1(tm1200)- 20ºC
		hrde-1(tm1200)- 20ºC
		hrde-1(tm1200)- 20ºC
		hrde-1(tm1200)- 20ºC
		hrde-1(tm1200)- 20ºC
		hrde-1(tm1200)- 20ºC
		hrde-1(tm1200)- 20ºC
		hrde-1(tm1200)- 20ºC
		hrde-1(tm1200)- 20ºC
		hrde-1(tm1200)- 20ºC
		hrde-1(tm1200)- 20ºC
		hrde-1(tm1200)- 20ºC
		hrde-1(tm1200)- 20ºC
		hrde-1(tm1200)- 20ºC
		hrde-1(tm1200)- 20ºC
		hrde-1(tm1200)- 20ºC
		hrde-1(tm1200)- 20ºC
		hrde-1(tm1200)- 20ºC
		hrde-1(tm1200)- 20ºC
		hrde-1(tm1200)- 20ºC
		hrde-1(tm1200)- 20ºC
		hrde-1(tm1200)- 20ºC
		hrde-1(tm1200)- 20ºC
		hrde-1(tm1200)- 20ºC
		hrde-1(tm1200)- 20ºC
		hrde-1(tm1200)- 20ºC
		hrde-1(tm1200)- 20ºC
		hrde-1(tm1200)- 20ºC
		hrde-1(tm1200)- 20ºC
		hrde-1(tm1200)- 20ºC
		hrde-1(tm1200)- 20ºC
		hrde-1(tm1200)- 20ºC
		hrde-1(tm1200)- 20ºC
		hrde-1(tm1200)- 20ºC
		hrde-1(tm1200)- 20ºC
		hrde-1(tm1200)- 20ºC
		hrde-1(tm1200)- 20ºC
		hrde-1(tm1200)- 20ºC
		hrde-1(tm1200)- 20ºC
		hrde-1(tm1200)- 20ºC
		hrde-1(tm1200)- 20ºC
		hrde-1(tm1200)- 20ºC
		hrde-1(tm1200)- 20ºC
		hrde-1(tm1200)- 20ºC
		hrde-1(tm1200)- 20ºC
		hrde-1(tm1200)- 20ºC
		hrde-1(tm1200)- 20ºC
		hrde-1(tm1200)- 20ºC
		hrde-1(tm1200)- 20ºC
		hrde-1(tm1200)- 20ºC
		hrde-1(tm1200)- 20ºC
		hrde-1(tm1200)- 20ºC
		hrde-1(tm1200)- 20ºC
		hrde-1(tm1200)- 20ºC
		hrde-1(tm1200)- 20ºC
		hrde-1(tm1200)- 20ºC
		hrde-1(tm1200)- 20ºC
		hrde-1(tm1200)- 20ºC
		hrde-1(tm1200)- 20ºC
		hrde-1(tm1200)- 20ºC
		hrde-1(tm1200)- 20ºC
		hrde-1(tm1200)- 20ºC
		hrde-1(tm1200)- 20ºC
		hrde-1(tm1200)- 20ºC
		hrde-1(tm1200)- 20ºC
		hrde-1(tm1200)- 20ºC
		hrde-1(tm1200)- 20ºC
		hrde-1(tm1200)- 20ºC
		hrde-1(tm1200)- 20ºC
		hrde-1(tm1200)- 20ºC
		hrde-1(tm1200)- 20ºC
		hrde-1(tm1200)- 20ºC
		hrde-1(tm1200)- 20ºC
		hrde-1(tm1200)- 20ºC
		hrde-1(tm1200)- 20ºC
		hrde-1(tm1200)- 20ºC
		hrde-1(tm1200)- 20ºC
		hrde-1(tm1200)- 20ºC
		hrde-1(tm1200)- 20ºC
		hrde-1(tm1200)- 20ºC
		hrde-1(tm1200)- 20ºC
		hrde-1(tm1200)- 20ºC
		hrde-1(tm1200)- 20ºC
		hrde-1(tm1200)- 20ºC
		hrde-1(tm1200)- 20ºC
		hrde-1(tm1200)- 20ºC
		hrde-1(tm1200)- 20ºC
		hrde-1(tm1200)- 20ºC
		hrde-1(tm1200)- 20ºC
		hrde-1(tm1200)- 20ºC
		hrde-1(tm1200)- 20ºC
		hrde-1(tm1200)- 20ºC
		hrde-1(tm1200)- 20ºC
		hrde-1(tm1200)- 20ºC
		hrde-1(tm1200)- 20ºC
		hrde-1(tm1200)- 20ºC
		hrde-1(tm1200)- 20ºC
		hrde-1(tm1200)- 20ºC
		hrde-1(tm1200)- 20ºC
		hrde-1(tm1200)- 20ºC
		hrde-1(tm1200)- 20ºC
		hrde-1(tm1200)- 20ºC
		hrde-1(tm1200)- 20ºC
		hrde-1(tm1200)- 20ºC
		hrde-1(tm1200)- 20ºC
		hrde-1(tm1200)- 20ºC
		hrde-1(tm1200)- 20ºC
		hrde-1(tm1200)- 20ºC
		hrde-1(tm1200)- 20ºC
		hrde-1(tm1200)- 20ºC
		hrde-1(tm1200)- 20ºC
		hrde-1(tm1200)- 20ºC
		hrde-1(tm1200)- 20ºC
		hrde-1(tm1200)- 20ºC
		hrde-1(tm1200)- 20ºC
		hrde-1(tm1200)- 20ºC
		hrde-1(tm1200)- 20ºC
		hrde-1(tm1200)- 20ºC
		hrde-1(tm1200)- 20ºC
		hrde-1(tm1200)- 20ºC
		hrde-1(tm1200)- 20ºC
		hrde-1(tm1200)- 20ºC
		hrde-1(tm1200)- 20ºC
		hrde-1(tm1200)- 20ºC
		hrde-1(tm1200)- 20ºC
		hrde-1(tm1200)- 20ºC
		hrde-1(tm1200)- 20ºC
		hrde-1(tm1200)- 20ºC
		hrde-1(tm1200)- 20ºC
		hrde-1(tm1200)- 20ºC
		hrde-1(tm1200)- 20ºC
		hrde-1(tm1200)- 20ºC
		hrde-1(tm1200)- 20ºC
		hrde-1(tm1200)- 20ºC
		hrde-1(tm1200)- 20ºC
		hrde-1(tm1200)- 20ºC
		hrde-1(tm1200)- 20ºC
		hrde-1(tm1200)- 20ºC
		hrde-1(tm1200)- 20ºC
		hrde-1(tm1200)- 20ºC
		hrde-1(tm1200)- 20ºC
		hrde-1(tm1200)- 20ºC
		hrde-1(tm1200)- 20ºC
		hrde-1(tm1200)- 20ºC
		hrde-1(tm1200)- 20ºC
		hrde-1(tm1200)- 20ºC
		hrde-1(tm1200)- 20ºC
		hrde-1(tm1200)- 20ºC
		hrde-1(tm1200)- 20ºC
		hrde-1(tm1200)- 20ºC
		hrde-1(tm1200)- 20ºC
		hrde-1(tm1200)- 20ºC
		hrde-1(tm1200)- 20ºC
		hrde-1(tm1200)- 20ºC
		hrde-1(tm1200)- 20ºC
		hrde-1(tm1200)- 20ºC
		hrde-1(tm1200)- 20ºC
		hrde-1(tm1200)- 20ºC
		hrde-1(tm1200)- 20ºC
		hrde-1(tm1200)- 20ºC
		hrde-1(tm1200)- 20ºC
		hrde-1(tm1200)- 20ºC
		hrde-1(tm1200)- 20ºC
		hrde-1(tm1200)- 20ºC
		hrde-1(tm1200)- 20ºC
		hrde-1(tm1200)- 20ºC
		hrde-1(tm1200)- 20ºC
		hrde-1(tm1200)- 20ºC
		hrde-1(tm1200)- 20ºC
		hrde-1(tm1200)- 20ºC
		hrde-1(tm1200)- 20ºC
		hrde-1(tm1200)- 20ºC
		hrde-1(tm1200)- 20ºC
		hrde-1(tm1200)- 20ºC
		hrde-1(tm1200)- 20ºC
		hrde-1(tm1200)- 20ºC
		hrde-1(tm1200)- 20ºC
		hrde-1(tm1200)- 20ºC
		hrde-1(tm1200)- 20ºC
		hrde-1(tm1200)- 20ºC
		hrde-1(tm1200)- 20ºC
		hrde-1(tm1200)- 20ºC
		hrde-1(tm1200)- 20ºC
		hrde-1(tm1200)- 20ºC
		hrde-1(tm1200)- 20ºC
		hrde-1(tm1200)- 20ºC
		hrde-1(tm1200)- 20ºC
		hrde-1(tm1200)- 20ºC
		hrde-1(tm1200)- 20ºC
		hrde-1(tm1200)- 20ºC
		hrde-1(tm1200)- 20ºC
		hrde-1(tm1200)- 20ºC
		hrde-1(tm1200)- 20ºC
		hrde-1(tm1200)- 20ºC
		hrde-1(tm1200)- 20ºC
		hrde-1(tm1200)- 20ºC
		hrde-1(tm1200)- 20ºC
		hrde-1(tm1200)- 20ºC
		hrde-1(tm1200)- 20ºC
		hrde-1(tm1200)- 20ºC
		hrde-1(tm1200)- 20ºC
		hrde-1(tm1200)- 20ºC
		hrde-1(tm1200)- 20ºC
		hrde-1(tm1200)- 20ºC
		hrde-1(tm1200)- 20ºC
		hrde-1(tm1200)- 20ºC
		hrde-1(tm1200)- 20ºC
		hrde-1(tm1200)- 20ºC
		hrde-1(tm1200)- 20ºC
		hrde-1(tm1200)- 20ºC
		hrde-1(tm1200)- 20ºC
		hrde-1(tm1200)- 20ºC
		hrde-1(tm1200)- 20ºC
		hrde-1(tm1200)- 20ºC
		hrde-1(tm1200)- 20ºC
		hrde-1(tm1200)- 20ºC
		hrde-1(tm1200)- 20ºC
		hrde-1(tm1200)- 20ºC
		hrde-1(tm1200)- 20ºC
		hrde-1(tm1200)- 20ºC
		hrde-1(tm1200)- 20ºC
		hrde-1(tm1200)- 20ºC
		hrde-1(tm1200)- 20ºC
		hrde-1(tm1200)- 20ºC
		hrde-1(tm1200)- 20ºC
		hrde-1(tm1200)- 20ºC
		hrde-1(tm1200)- 20ºC
		hrde-1(tm1200)- 20ºC
		hrde-1(tm1200)- 20ºC
		hrde-1(tm1200)- 20ºC
		hrde-1(tm1200)- 20ºC
		hrde-1(tm1200)- 20ºC
		hrde-1(tm1200)- 20ºC
		hrde-1(tm1200)- 20ºC
		hrde-1(tm1200)- 20ºC
		hrde-1(tm1200)- 20ºC
		hrde-1(tm1200)- 20ºC
		hrde-1(tm1200)- 20ºC
		hrde-1(tm1200)- 20ºC
		hrde-1(tm1200)- 20ºC
		hrde-1(tm1200)- 20ºC
		hrde-1(tm1200)- 20ºC
		hrde-1(tm1200)- 20ºC
		hrde-1(tm1200)- 20ºC
		hrde-1(tm1200)- 20ºC
		hrde-1(tm1200)- 20ºC
		hrde-1(tm1200)- 20ºC
		hrde-1(tm1200)- 20ºC
		hrde-1(tm1200)- 20ºC
		hrde-1(tm1200)- 20ºC
		hrde-1(tm1200)- 20ºC
		hrde-1(tm1200)- 20ºC
		hrde-1(tm1200)- 20ºC
		hrde-1(tm1200)- 20ºC
		hrde-1(tm1200)- 20ºC
		hrde-1(tm1200)- 20ºC
		hrde-1(tm1200)- 20ºC
		hrde-1(tm1200)- 20ºC
		hrde-1(tm1200)- 20ºC
		hrde-1(tm1200)- 20ºC
		hrde-1(tm1200)- 20ºC
		hrde-1(tm1200)- 20ºC
		hrde-1(tm1200)- 20ºC
		hrde-1(tm1200)- 20ºC
		hrde-1(tm1200)- 20ºC
		hrde-1(tm1200)- 20ºC
		hrde-1(tm1200)- 20ºC
		hrde-1(tm1200)- 20ºC
		hrde-1(tm1200)- 20ºC
		hrde-1(tm1200)- 20ºC
		hrde-1(tm1200)- 20ºC
		hrde-1(tm1200)- 20ºC
		hrde-1(tm1200)- 20ºC
		hrde-1(tm1200)- 20ºC
		hrde-1(tm1200)- 20ºC
		hrde-1(tm1200)- 20ºC
		hrde-1(tm1200)- 20ºC
		hrde-1(tm1200)- 20ºC
		hrde-1(tm1200)- 20ºC
		hrde-1(tm1200)- 20ºC
		hrde-1(tm1200)- 20ºC
		hrde-1(tm1200)- 20ºC
		hrde-1(tm1200)- 20ºC
		hrde-1(tm1200)- 20ºC
		hrde-1(tm1200)- 20ºC
		hrde-1(tm1200)- 20ºC
		hrde-1(tm1200)- 20ºC
		hrde-1(tm1200)- 20ºC
		hrde-1(tm1200)- 20ºC
		hrde-1(tm1200)- 20ºC
		hrde-1(tm1200)- 20ºC
		hrde-1(tm1200)- 20ºC
		hrde-1(tm1200)- 20ºC
		hrde-1(tm1200)- 20ºC
		hrde-1(tm1200)- 20ºC
		hrde-1(tm1200)- 20ºC
		hrde-1(tm1200)- 20ºC
		hrde-1(tm1200)- 20ºC
		hrde-1(tm1200)- 20ºC
		hrde-1(tm1200)- 20ºC
		hrde-1(tm1200)- 20ºC
		hrde-1(tm1200)- 20ºC
		hrde-1(tm1200)- 20ºC
		hrde-1(tm1200)- 20ºC
		hrde-1(tm1200)- 20ºC
		hrde-1(tm1200)- 20ºC
		hrde-1(tm1200)- 20ºC
		hrde-1(tm1200)- 20ºC
		hrde-1(tm1200)- 20ºC
		hrde-1(tm1200)- 20ºC
		hrde-1(tm1200)- 20ºC
		hrde-1(tm1200)- 20ºC
		hrde-1(tm1200)- 20ºC
		hrde-1(tm1200)- 20ºC
		hrde-1(tm1200)- 20ºC
		hrde-1(tm1200)- 20ºC
		hrde-1(tm1200)- 20ºC
		hrde-1(tm1200)- 20ºC
		hrde-1(tm1200)- 20ºC
		hrde-1(tm1200)- 20ºC
		hrde-1(tm1200)- 20ºC
		hrde-1(tm1200)- 20ºC
		hrde-1(tm1200)- 20ºC
		hrde-1(tm1200)- 20ºC
		hrde-1(tm1200)- 20ºC
		hrde-1(tm1200)- 20ºC
		hrde-1(tm1200)- 20ºC
		hrde-1(tm1200)- 20ºC
		hrde-1(tm1200)- 20ºC
		hrde-1(tm1200)- 20ºC
		hrde-1(tm1200)- 20ºC
		hrde-1(tm1200)- 20ºC
		hrde-1(tm1200)- 20ºC
		hrde-1(tm1200)- 20ºC
		hrde-1(tm1200)- 20ºC
		hrde-1(tm1200)- 20ºC
		hrde-1(tm1200)- 20ºC
		hrde-1(tm1200)- 20ºC
		hrde-1(tm1200)- 20ºC
		hrde-1(tm1200)- 20ºC
		hrde-1(tm1200)- 20ºC
		hrde-1(tm1200)- 20ºC
		hrde-1(tm1200)- 20ºC
		hrde-1(tm1200)- 20ºC
		hrde-1(tm1200)- 20ºC
		hrde-1(tm1200)- 20ºC
		hrde-1(tm1200)- 20ºC
		hrde-1(tm1200)- 20ºC
		hrde-1(tm1200)- 20ºC
		hrde-1(tm1200)- 20ºC
		hrde-1(tm1200)- 20ºC
		hrde-1(tm1200)- 20ºC
		hrde-1(tm1200)- 20ºC
		hrde-1(tm1200)- 20ºC
		hrde-1(tm1200)- 20ºC
		hrde-1(tm1200)- 20ºC
		hrde-1(tm1200)- 20ºC
		hrde-1(tm1200)- 20ºC
		hrde-1(tm1200)- 20ºC
		hrde-1(tm1200)- 20ºC
		hrde-1(tm1200)- 20ºC
		hrde-1(tm1200)- 20ºC
		hrde-1(tm1200)- 20ºC
		hrde-1(tm1200)- 20ºC
		hrde-1(tm1200)- 20ºC
		hrde-1(tm1200)- 20ºC
		hrde-1(tm1200)- 20ºC
		hrde-1(tm1200)- 20ºC
		hrde-1(tm1200)- 20ºC
		hrde-1(tm1200)- 20ºC
		hrde-1(tm1200)- 20ºC
		hrde-1(tm1200)- 20ºC
		hrde-1(tm1200)- 20ºC
		hrde-1(tm1200)- 20ºC
		hrde-1(tm1200)- 20ºC
		hrde-1(tm1200)- 20ºC
		hrde-1(tm1200)- 20ºC
		hrde-1(tm1200)- 20ºC
		hrde-1(tm1200)- 20ºC
		hrde-1(tm1200)- 20ºC
		hrde-1(tm1200)- 20ºC
		hrde-1(tm1200)- 20ºC
		hrde-1(tm1200)- 20ºC
		hrde-1(tm1200)- 20ºC
		hrde-1(tm1200)- 20ºC
		hrde-1(tm1200)- 20ºC
		hrde-1(tm1200)- 20ºC
		hrde-1(tm1200)- 20ºC
		hrde-1(tm1200)- 20ºC
		hrde-1(tm1200)- 20ºC
		hrde-1(tm1200)- 20ºC
		hrde-1(tm1200)- 20ºC
		hrde-1(tm1200)- 20ºC
		hrde-1(tm1200)- 20ºC
		hrde-1(tm1200)- 20ºC
		hrde-1(tm1200)- 20ºC
		hrde-1(tm1200)- 20ºC
		hrde-1(tm1200)- 20ºC
		hrde-1(tm1200)- 20ºC
		hrde-1(tm1200)- 20ºC
		hrde-1(tm1200)- 20ºC
		hrde-1(tm1200)- 20ºC
		hrde-1(tm1200)- 20ºC
		hrde-1(tm1200)- 20ºC
		hrde-1(tm1200)- 20ºC
		hrde-1(tm1200)- 20ºC
		hrde-1(tm1200)- 20ºC
		hrde-1(tm1200)- 20ºC
		hrde-1(tm1200)- 20ºC
		hrde-1(tm1200)- 20ºC
		hrde-1(tm1200)- 20ºC
		hrde-1(tm1200)- 20ºC
		hrde-1(tm1200)- 20ºC
		hrde-1(tm1200)- 20ºC
		hrde-1(tm1200)- 20ºC
		hrde-1(tm1200)- 20ºC
		hrde-1(tm1200)- 20ºC
		hrde-1(tm1200)- 20ºC
		hrde-1(tm1200)- 20ºC
		hrde-1(tm1200)- 20ºC
		hrde-1(tm1200)- 20ºC
		hrde-1(tm1200)- 20ºC
		hrde-1(tm1200)- 20ºC
		hrde-1(tm1200)- 20ºC
		hrde-1(tm1200)- 20ºC
		hrde-1(tm1200)- 20ºC
		hrde-1(tm1200)- 20ºC
		hrde-1(tm1200)- 20ºC
		hrde-1(tm1200)- 20ºC
		hrde-1(tm1200)- 20ºC
		hrde-1(tm1200)- 20ºC
		hrde-1(tm1200)- 20ºC
		hrde-1(tm1200)- 20ºC
		hrde-1(tm1200)- 20ºC
		hrde-1(tm1200)- 20ºC
		hrde-1(tm1200)- 20ºC
		hrde-1(tm1200)- 20ºC
		hrde-1(tm1200)- 20ºC
		hrde-1(tm1200)- 20ºC
		hrde-1(tm1200)- 20ºC
		hrde-1(tm1200)- 20ºC
		hrde-1(tm1200)- 20ºC
		hrde-1(tm1200)- 20ºC
		hrde-1(tm1200)- 20ºC
		hrde-1(tm1200)- 20ºC
		hrde-1(tm1200)- 20ºC
		hrde-1(tm1200)- 20ºC
		hrde-1(tm1200)- 20ºC
		hrde-1(tm1200)- 20ºC
		hrde-1(tm1200)- 20ºC
		hrde-1(tm1200)- 20ºC
		hrde-1(tm1200)- 20ºC
		hrde-1(tm1200)- 20ºC
		hrde-1(tm1200)- 20ºC
		hrde-1(tm1200)- 20ºC
		hrde-1(tm1200)- 20ºC
		hrde-1(tm1200)- 20ºC
		hrde-1(tm1200)- 20ºC
		hrde-1(tm1200)- 20ºC
		hrde-1(tm1200)- 20ºC
		hrde-1(tm1200)- 20ºC
		hrde-1(tm1200)- 20ºC
		hrde-1(tm1200)- 20ºC
		hrde-1(tm1200)- 20ºC
		hrde-1(tm1200)- 20ºC
		hrde-1(tm1200)- 20ºC
		hrde-1(tm1200)- 20ºC
		hrde-1(tm1200)- 20ºC
		hrde-1(tm1200)- 20ºC
		hrde-1(tm1200)- 20ºC
		hrde-1(tm1200)- 20ºC
		hrde-1(tm1200)- 20ºC
		hrde-1(tm1200)- 20ºC
		hrde-1(tm1200)- 20ºC
		hrde-1(tm1200)- 20ºC
		hrde-1(tm1200)- 20ºC
		hrde-1(tm1200)- 20ºC
		hrde-1(tm1200)- 20ºC
		hrde-1(tm1200)- 20ºC
		hrde-1(tm1200)- 20ºC
		hrde-1(tm1200)- 20ºC
		hrde-1(tm1200)- 20ºC
		hrde-1(tm1200)- 20ºC
		hrde-1(tm1200)- 20ºC
		hrde-1(tm1200)- 20ºC
		hrde-1(tm1200)- 20ºC
		hrde-1(tm1200)- 20ºC
		hrde-1(tm1200)- 20ºC
		hrde-1(tm1200)- 20ºC
		hrde-1(tm1200)- 20ºC
		hrde-1(tm1200)- 20ºC
		hrde-1(tm1200)- 20ºC
		hrde-1(tm1200)- 20ºC
		hrde-1(tm1200)- 20ºC
		hrde-1(tm1200)- 20ºC
		hrde-1(tm1200)- 20ºC
		hrde-1(tm1200)- 20ºC
		hrde-1(tm1200)- 20ºC
		hrde-1(tm1200)- 20ºC
		hrde-1(tm1200)- 20ºC
		hrde-1(tm1200)- 20ºC
		hrde-1(tm1200)- 20ºC
		hrde-1(tm1200)- 20ºC
		hrde-1(tm1200)- 20ºC
		hrde-1(tm1200)- 20ºC
		hrde-1(tm1200)- 20ºC
		hrde-1(tm1200)- 20ºC
		hrde-1(tm1200)- 20ºC
		hrde-1(tm1200)- 20ºC
		hrde-1(tm1200)- 20ºC
		hrde-1(tm1200)- 20ºC
		hrde-1(tm1200)- 20ºC
		hrde-1(tm1200)- 20ºC
		hrde-1(tm1200)- 20ºC
		hrde-1(tm1200)- 20ºC
		hrde-1(tm1200)- 20ºC
		hrde-1(tm1200)- 20ºC
		hrde-1(tm1200)- 20ºC
		hrde-1(tm1200)- 20ºC
		hrde-1(tm1200)- 20ºC
		hrde-1(tm1200)- 20ºC
		hrde-1(tm1200)- 20ºC
		hrde-1(tm1200)- 20ºC
		hrde-1(tm1200)- 20ºC
		hrde-1(tm1200)- 20ºC
		hrde-1(tm1200)- 20ºC
		hrde-1(tm1200)- 20ºC
		hrde-1(tm1200)- 20ºC
		hrde-1(tm1200)- 20ºC
		hrde-1(tm1200)- 20ºC
		hrde-1(tm1200)- 20ºC
		hrde-1(tm1200)- 20ºC
		hrde-1(tm1200)- 20ºC
		hrde-1(tm1200)- 20ºC
		hrde-1(tm1200)- 20ºC
		hrde-1(tm1200)- 20ºC
		hrde-1(tm1200)- 20ºC
		hrde-1(tm1200)- 20ºC
		hrde-1(tm1200)- 20ºC
		hrde-1(tm1200)- 20ºC
		hrde-1(tm1200)- 20ºC
		hrde-1(tm1200)- 20ºC
		hrde-1(tm1200)- 20ºC
		hrde-1(tm1200)- 20ºC
		hrde-1(tm1200)- 20ºC
		hrde-1(tm1200)- 20ºC
		hrde-1(tm1200)- 20ºC
		hrde-1(tm1200)- 20ºC
		hrde-1(tm1200)- 20ºC
		hrde-1(tm1200)- 20ºC
		hrde-1(tm1200)- 20ºC
		hrde-1(tm1200)- 20ºC
		hrde-1(tm1200)- 20ºC
		hrde-1(tm1200)- 20ºC
		hrde-1(tm1200)- 20ºC
		hrde-1(tm1200)- 20ºC
		hrde-1(tm1200)- 20ºC
		hrde-1(tm1200)- 20ºC
		hrde-1(tm1200)- 20ºC
		hrde-1(tm1200)- 20ºC
		hrde-1(tm1200)- 20ºC
		hrde-1(tm1200)- 20ºC
		hrde-1(tm1200)- 20ºC
		hrde-1(tm1200)- 20ºC
		hrde-1(tm1200)- 20ºC
		hrde-1(tm1200)- 20ºC
		hrde-1(tm1200)- 20ºC
		hrde-1(tm1200)- 20ºC
		hrde-1(tm1200)- 20ºC
		hrde-1(tm1200)- 20ºC
		hrde-1(tm1200)- 20ºC
		hrde-1(tm1200)- 20ºC
		hrde-1(tm1200)- 20ºC
		hrde-1(tm1200)- 20ºC
		hrde-1(tm1200)- 20ºC
		hrde-1(tm1200)- 20ºC
		hrde-1(tm1200)- 20ºC
		hrde-1(tm1200)- 20ºC
		hrde-1(tm1200)- 20ºC
		hrde-1(tm1200)- 20ºC
		hrde-1(tm1200)- 20ºC
		hrde-1(tm1200)- 20ºC
		hrde-1(tm1200)- 20ºC
		hrde-1(tm1200)- 20ºC
		hrde-1(tm1200)- 20ºC
		hrde-1(tm1200)- 20ºC
		hrde-1(tm1200)- 20ºC
		hrde-1(tm1200)- 20ºC
		hrde-1(tm1200)- 20ºC
		hrde-1(tm1200)- 20ºC
		hrde-1(tm1200)- 20ºC
		hrde-1(tm1200)- 20ºC
		hrde-1(tm1200)- 20ºC
		hrde-1(tm1200)- 20ºC
		hrde-1(tm1200)- 20ºC
		hrde-1(tm1200)- 20ºC
		hrde-1(tm1200)- 20ºC
		hrde-1(tm1200)- 20ºC
		hrde-1(tm1200)- 20ºC
		hrde-1(tm1200)- 20ºC
		hrde-1(tm1200)- 20ºC
		hrde-1(tm1200)- 20ºC
		hrde-1(tm1200)- 20ºC
		hrde-1(tm1200)- 20ºC
		hrde-1(tm1200)- 20ºC
		hrde-1(tm1200)- 20ºC
		hrde-1(tm1200)- 20ºC
		hrde-1(tm1200)- 20ºC
		hrde-1(tm1200)- 20ºC
		hrde-1(tm1200)- 20ºC
		hrde-1(tm1200)- 20ºC
		hrde-1(tm1200)- 20ºC
		hrde-1(tm1200)- 20ºC
		hrde-1(tm1200)- 20ºC
		hrde-1(tm1200)- 20ºC
		hrde-1(tm1200)- 20ºC
		hrde-1(tm1200)- 20ºC
		hrde-1(tm1200)- 20ºC
		hrde-1(tm1200)- 20ºC
		hrde-1(tm1200)- 20ºC
		hrde-1(tm1200)- 20ºC
		hrde-1(tm1200)- 20ºC
		hrde-1(tm1200)- 20ºC
		hrde-1(tm1200)- 20ºC
		hrde-1(tm1200)- 20ºC
		hrde-1(tm1200)- 20ºC
		hrde-1(tm1200)- 20ºC
		hrde-1(tm1200)- 20ºC
		hrde-1(tm1200)- 20ºC
		hrde-1(tm1200)- 20ºC
		hrde-1(tm1200)- 20ºC
		hrde-1(tm1200)- 20ºC
		hrde-1(tm1200)- 20ºC
		hrde-1(tm1200)- 20ºC
		hrde-1(tm1200)- 20ºC
		hrde-1(tm1200)- 20ºC
		hrde-1(tm1200)- 20ºC
		hrde-1(tm1200)- 20ºC
		hrde-1(tm1200)- 20ºC
		hrde-1(tm1200)- 20ºC
		hrde-1(tm1200)- 20ºC
		hrde-1(tm1200)- 20ºC
		hrde-1(tm1200)- 20ºC
		hrde-1(tm1200)- 20ºC
		hrde-1(tm1200)- 20ºC
		hrde-1(tm1200)- 20ºC
		hrde-1(tm1200)- 20ºC
		hrde-1(tm1200)- 20ºC
		hrde-1(tm1200)- 20ºC
		hrde-1(tm1200)- 20ºC
		hrde-1(tm1200)- 20ºC
		hrde-1(tm1200)- 20ºC
		hrde-1(tm1200)- 20ºC
		hrde-1(tm1200)- 20ºC
		hrde-1(tm1200)- 20ºC
		hrde-1(tm1200)- 20ºC
		hrde-1(tm1200)- 20ºC
		hrde-1(tm1200)- 20ºC
		hrde-1(tm1200)- 20ºC
		hrde-1(tm1200)- 20ºC
		hrde-1(tm1200)- 20ºC
		hrde-1(tm1200)- 20ºC
		hrde-1(tm1200)- 20ºC
		hrde-1(tm1200)- 20ºC
		hrde-1(tm1200)- 20ºC
		hrde-1(tm1200)- 20ºC
		hrde-1(tm1200)- 20ºC
		hrde-1(tm1200)- 20ºC
		hrde-1(tm1200)- 20ºC
		hrde-1(tm1200)- 20ºC
		hrde-1(tm1200)- 20ºC
		hrde-1(tm1200)- 20ºC
		hrde-1(tm1200)- 20ºC
		hrde-1(tm1200)- 20ºC
		hrde-1(tm1200)- 20ºC
		hrde-1(tm1200)- 20ºC
		hrde-1(tm1200)- 20ºC
		hrde-1(tm1200)- 20ºC
		hrde-1(tm1200)- 20ºC
		hrde-1(tm1200)- 20ºC
		hrde-1(tm1200)- 20ºC
		hrde-1(tm1200)- 20ºC
		hrde-1(tm1200)- 20ºC
		hrde-1(tm1200)- 20ºC
		hrde-1(tm1200)- 20ºC
		hrde-1(tm1200)- 20ºC
		hrde-1(tm1200)- 20ºC
		hrde-1(tm1200)- 20ºC
		hrde-1(tm1200)- 20ºC
		hrde-1(tm1200)- 20ºC
		hrde-1(tm1200)- 20ºC
		hrde-1(tm1200)- 20ºC
		hrde-1(tm1200)- 20ºC
		hrde-1(tm1200)- 20ºC
		hrde-1(tm1200)- 20ºC
		hrde-1(tm1200)- 20ºC
		hrde-1(tm1200)- 20ºC
		hrde-1(tm1200)- 20ºC
		hrde-1(tm1200)- 20ºC
		hrde-1(tm1200)- 20ºC
		hrde-1(tm1200)- 20ºC
		hrde-1(tm1200)- 20ºC
		hrde-1(tm1200)- 20ºC
		hrde-1(tm1200)- 20ºC
		hrde-1(tm1200)- 20ºC
		hrde-1(tm1200)- 20ºC
		hrde-1(tm1200)- 20ºC
		hrde-1(tm1200)- 20ºC
		hrde-1(tm1200)- 20ºC
		hrde-1(tm1200)- 20ºC
		hrde-1(tm1200)- 20ºC
		hrde-1(tm1200)- 20ºC
		hrde-1(tm1200)- 20ºC
		hrde-1(tm1200)- 20ºC
		hrde-1(tm1200)- 20ºC
		hrde-1(tm1200)- 20ºC
		hrde-1(tm1200)- 20ºC
		hrde-1(tm1200)- 20ºC
		hrde-1(tm1200)- 20ºC
		hrde-1(tm1200)- 20ºC
		hrde-1(tm1200)- 20ºC
		hrde-1(tm1200)- 20ºC
		hrde-1(tm1200)- 20ºC
		hrde-1(tm1200)- 20ºC
		hrde-1(tm1200)- 20ºC
		hrde-1(tm1200)- 20ºC
		hrde-1(tm1200)- 20ºC
		hrde-1(tm1200)- 20ºC
		hrde-1(tm1200)- 20ºC
		hrde-1(tm1200)- 20ºC
		hrde-1(tm1200)- 20ºC
		hrde-1(tm1200)- 20ºC
		hrde-1(tm1200)- 20ºC
		hrde-1(tm1200)- 20ºC
		hrde-1(tm1200)- 20ºC
		hrde-1(tm1200)- 20ºC
		hrde-1(tm1200)- 20ºC
		hrde-1(tm1200)- 20ºC
		hrde-1(tm1200)- 20ºC
		hrde-1(tm1200)- 20ºC
		hrde-1(tm1200)- 20ºC
		hrde-1(tm1200)- 20ºC
		hrde-1(tm1200)- 20ºC
		hrde-1(tm1200)- 20ºC
		hrde-1(tm1200)- 20ºC
		hrde-1(tm1200)- 20ºC
		hrde-1(tm1200)- 20ºC
		hrde-1(tm1200)- 20ºC
		hrde-1(tm1200)- 20ºC
		hrde-1(tm1200)- 20ºC
		hrde-1(tm1200)- 20ºC
		hrde-1(tm1200)- 20ºC
		hrde-1(tm1200)- 20ºC
		hrde-1(tm1200)- 20ºC
		hrde-1(tm1200)- 20ºC
		hrde-1(tm1200)- 20ºC
		hrde-1(tm1200)- 20ºC
		hrde-1(tm1200)- 20ºC
		hrde-1(tm1200)- 20ºC
		hrde-1(tm1200)- 20ºC
		hrde-1(tm1200)- 20ºC
		hrde-1(tm1200)- 20ºC
		hrde-1(tm1200)- 20ºC
		hrde-1(tm1200)- 20ºC
		hrde-1(tm1200)- 20ºC
		hrde-1(tm1200)- 20ºC
		hrde-1(tm1200)- 20ºC
		hrde-1(tm1200)- 20ºC
		hrde-1(tm1200)- 20ºC
		hrde-1(tm1200)- 20ºC
		hrde-1(tm1200)- 20ºC
		hrde-1(tm1200)- 20ºC
		hrde-1(tm1200)- 20ºC
		hrde-1(tm1200)- 20ºC
		hrde-1(tm1200)- 20ºC
		hrde-1(tm1200)- 20ºC
		hrde-1(tm1200)- 20ºC
		hrde-1(tm1200)- 20ºC
		hrde-1(tm1200)- 20ºC
		hrde-1(tm1200)- 20ºC
		hrde-1(tm1200)- 20ºC
		hrde-1(tm1200)- 20ºC
		hrde-1(tm1200)- 20ºC
		hrde-1(tm1200)- 20ºC
		hrde-1(tm1200)- 20ºC
		hrde-1(tm1200)- 20ºC
		hrde-1(tm1200)- 20ºC
		hrde-1(tm1200)- 20ºC
		hrde-1(tm1200)- 20ºC
		hrde-1(tm1200)- 20ºC
		hrde-1(tm1200)- 20ºC
		hrde-1(tm1200)- 20ºC
		hrde-1(tm1200)- 20ºC
		hrde-1(tm1200)- 20ºC
		hrde-1(tm1200)- 20ºC
		hrde-1(tm1200)- 20ºC
		hrde-1(tm1200)- 20ºC
		hrde-1(tm1200)- 20ºC
		hrde-1(tm1200)- 20ºC
		hrde-1(tm1200)- 20ºC
		hrde-1(tm1200)- 20ºC
		hrde-1(tm1200)- 20ºC
		hrde-1(tm1200)- 20ºC
		hrde-1(tm1200)- 20ºC
		hrde-1(tm1200)- 20ºC
		hrde-1(tm1200)- 20ºC
		hrde-1(tm1200)- 20ºC
		hrde-1(tm1200)- 20ºC
		hrde-1(tm1200)- 20ºC
		hrde-1(tm1200)- 20ºC
		hrde-1(tm1200)- 20ºC
		hrde-1(tm1200)- 20ºC
		hrde-1(tm1200)- 20ºC
		hrde-1(tm1200)- 20ºC
		hrde-1(tm1200)- 20ºC
		hrde-1(tm1200)- 20ºC
		hrde-1(tm1200)- 20ºC
		hrde-1(tm1200)- 20ºC
		hrde-1(tm1200)- 20ºC
		hrde-1(tm1200)- 20ºC
		hrde-1(tm1200)- 20ºC
		hrde-1(tm1200)- 20ºC
		hrde-1(tm1200)- 20ºC
		hrde-1(tm1200)- 20ºC
		hrde-1(tm1200)- 20ºC
		hrde-1(tm1200)- 20ºC
		hrde-1(tm1200)- 20ºC
		hrde-1(tm1200)- 20ºC
		hrde-1(tm1200)- 20ºC
		hrde-1(tm1200)- 20ºC
		hrde-1(tm1200)- 20ºC
		hrde-1(tm1200)- 20ºC
		hrde-1(tm1200)- 20ºC
		hrde-1(tm1200)- 20ºC
		hrde-1(tm1200)- 20ºC
		hrde-1(tm1200)- 20ºC
		hrde-1(tm1200)- 20ºC
		hrde-1(tm1200)- 20ºC
		hrde-1(tm1200)- 20ºC
		hrde-1(tm1200)- 20ºC
		hrde-1(tm1200)- 20ºC
		hrde-1(tm1200)- 20ºC
		hrde-1(tm1200)- 20ºC
		hrde-1(tm1200)- 20ºC
		hrde-1(tm1200)- 20ºC
		hrde-1(tm1200)- 20ºC
		hrde-1(tm1200)- 20ºC
		hrde-1(tm1200)- 20ºC
		hrde-1(tm1200)- 20ºC
		hrde-1(tm1200)- 20ºC
		hrde-1(tm1200)- 20ºC
		hrde-1(tm1200)- 20ºC
		hrde-1(tm1200)- 20ºC
		hrde-1(tm1200)- 20ºC
		hrde-1(tm1200)- 20ºC
		hrde-1(tm1200)- 20ºC
		hrde-1(tm1200)- 20ºC
		hrde-1(tm1200)- 20ºC
		hrde-1(tm1200)- 20ºC
		hrde-1(tm1200)- 20ºC
		hrde-1(tm1200)- 20ºC
		hrde-1(tm1200)- 20ºC
		hrde-1(tm1200)- 20ºC
		hrde-1(tm1200)- 20ºC
		hrde-1(tm1200)- 20ºC
		hrde-1(tm1200)- 20ºC
		hrde-1(tm1200)- 20ºC
		hrde-1(tm1200)- 20ºC
		hrde-1(tm1200)- 20ºC
		hrde-1(tm1200)- 20ºC
		hrde-1(tm1200)- 20ºC
		hrde-1(tm1200)- 20ºC
		hrde-1(tm1200)- 20ºC
		hrde-1(tm1200)- 20ºC
		hrde-1(tm1200)- 20ºC
		hrde-1(tm1200)- 20ºC
		hrde-1(tm1200)- 20ºC
		hrde-1(tm1200)- 20ºC
		hrde-1(tm1200)- 20ºC
		hrde-1(tm1200)- 20ºC
		hrde-1(tm1200)- 20ºC
		hrde-1(tm1200)- 20ºC
		hrde-1(tm1200)- 20ºC
		hrde-1(tm1200)- 20ºC
		hrde-1(tm1200)- 20ºC
		hrde-1(tm1200)- 20ºC
		hrde-1(tm1200)- 20ºC
		hrde-1(tm1200)- 20ºC
		hrde-1(tm1200)- 20ºC
		hrde-1(tm1200)- 20ºC
		hrde-1(tm1200)- 20ºC
		hrde-1(tm1200)- 20ºC
		hrde-1(tm1200)- 20ºC
		hrde-1(tm1200)- 20ºC
		hrde-1(tm1200)- 20ºC
		hrde-1(tm1200)- 20ºC
		hrde-1(tm1200)- 20ºC
		hrde-1(tm1200)- 20ºC
		hrde-1(tm1200)- 20ºC
		hrde-1(tm1200)- 20ºC
		hrde-1(tm1200)- 20ºC
		hrde-1(tm1200)- 20ºC
		hrde-1(tm1200)- 20ºC
		hrde-1(tm1200)- 20ºC
		hrde-1(tm1200)- 20ºC
		hrde-1(tm1200)- 20ºC
		hrde-1(tm1200)- 20ºC
		hrde-1(tm1200)- 20ºC
		hrde-1(tm1200)- 20ºC
		hrde-1(tm1200)- 20ºC
		hrde-1(tm1200)- 20ºC
		hrde-1(tm1200)- 20ºC
		hrde-1(tm1200)- 20ºC
		hrde-1(tm1200)- 20ºC
		hrde-1(tm1200)- 20ºC
		hrde-1(tm1200)- 20ºC
		hrde-1(tm1200)- 20ºC
		hrde-1(tm1200)- 20ºC
		hrde-1(tm1200)- 20ºC
		hrde-1(tm1200)- 20ºC
		hrde-1(tm1200)- 20ºC
		hrde-1(tm1200)- 20ºC
		hrde-1(tm1200)- 20ºC
		hrde-1(tm1200)- 20ºC
		hrde-1(tm1200)- 20ºC
		hrde-1(tm1200)- 20ºC
		hrde-1(tm1200)- 20ºC
		hrde-1(tm1200)- 20ºC
		hrde-1(tm1200)- 20ºC
		hrde-1(tm1200)- 20ºC
		hrde-1(tm1200)- 20ºC
		hrde-1(tm1200)- 20ºC
		hrde-1(tm1200)- 20ºC
		hrde-1(tm1200)- 20ºC
		hrde-1(tm1200)- 20ºC
		hrde-1(tm1200)- 20ºC
		hrde-1(tm1200)- 20ºC
		hrde-1(tm1200)- 20ºC
		hrde-1(tm1200)- 20ºC
		hrde-1(tm1200)- 20ºC
		hrde-1(tm1200)- 20ºC
		hrde-1(tm1200)- 20ºC
		hrde-1(tm1200)- 20ºC
		hrde-1(tm1200)- 20ºC
		hrde-1(tm1200)- 20ºC
		hrde-1(tm1200)- 20ºC
		hrde-1(tm1200)- 20ºC
		hrde-1(tm1200)- 20ºC
		hrde-1(tm1200)- 20ºC
		hrde-1(tm1200)- 20ºC
		hrde-1(tm1200)- 20ºC
		hrde-1(tm1200)- 20ºC
		hrde-1(tm1200)- 20ºC
		hrde-1(tm1200)- 20ºC
		hrde-1(tm1200)- 20ºC
		hrde-1(tm1200)- 20ºC
		hrde-1(tm1200)- 20ºC
		hrde-1(tm1200)- 20ºC
		hrde-1(tm1200)- 20ºC
		hrde-1(tm1200)- 20ºC
		hrde-1(tm1200)- 20ºC
		hrde-1(tm1200)- 20ºC
		hrde-1(tm1200)- 20ºC
		hrde-1(tm1200)- 20ºC
		hrde-1(tm1200)- 20ºC
		hrde-1(tm1200)- 20ºC
		hrde-1(tm1200)- 20ºC
		hrde-1(tm1200)- 20ºC
		hrde-1(tm1200)- 20ºC
		hrde-1(tm1200)- 20ºC
		hrde-1(tm1200)- 20ºC
		hrde-1(tm1200)- 20ºC
		hrde-1(tm1200)- 20ºC
		hrde-1(tm1200)- 20ºC
		hrde-1(tm1200)- 20ºC
		hrde-1(tm1200)- 20ºC
		hrde-1(tm1200)- 20ºC
		hrde-1(tm1200)- 20ºC
		hrde-1(tm1200)- 20ºC
		hrde-1(tm1200)- 20ºC
		hrde-1(tm1200)- 20ºC
		hrde-1(tm1200)- 20ºC
		hrde-1(tm1200)- 20ºC
		hrde-1(tm1200)- 20ºC
		hrde-1(tm1200)- 20ºC
		hrde-1(tm1200)- 20ºC
		hrde-1(tm1200)- 20ºC
		hrde-1(tm1200)- 20ºC
		hrde-1(tm1200)- 20ºC
		hrde-1(tm1200)- 20ºC
		hrde-1(tm1200)- 20ºC
		hrde-1(tm1200)- 20ºC
		hrde-1(tm1200)- 20ºC
		hrde-1(tm1200)- 20ºC
		hrde-1(tm1200)- 20ºC
		hrde-1(tm1200)- 20ºC
		hrde-1(tm1200)- 20ºC
		hrde-1(tm1200)- 20ºC
		hrde-1(tm1200)- 20ºC
		hrde-1(tm1200)- 20ºC
		hrde-1(tm1200)- 20ºC
		hrde-1(tm1200)- 20ºC
		hrde-1(tm1200)- 20ºC
		hrde-1(tm1200)- 20ºC
		hrde-1(tm1200)- 20ºC
		hrde-1(tm1200)- 20ºC
		hrde-1(tm1200)- 20ºC
		hrde-1(tm1200)- 20ºC
		hrde-1(tm1200)- 20ºC
		hrde-1(tm1200)- 20ºC
		hrde-1(tm1200)- 20ºC
		hrde-1(tm1200)- 20ºC
		hrde-1(tm1200)- 20ºC
		hrde-1(tm1200)- 20ºC
		hrde-1(tm1200)- 20ºC
		hrde-1(tm1200)- 20ºC
		hrde-1(tm1200)- 20ºC
		hrde-1(tm1200)- 20ºC
		hrde-1(tm1200)- 20ºC
		hrde-1(tm1200)- 20ºC
		hrde-1(tm1200)- 20ºC
		hrde-1(tm1200)- 20ºC
		hrde-1(tm1200)- 20ºC
		hrde-1(tm1200)- 20ºC
		hrde-1(tm1200)- 20ºC
		hrde-1(tm1200)- 20ºC
		hrde-1(tm1200)- 20ºC
		hrde-1(tm1200)- 20ºC
		hrde-1(tm1200)- 20ºC
		hrde-1(tm1200)- 20ºC
		hrde-1(tm1200)- 20ºC
		hrde-1(tm1200)- 20ºC
		hrde-1(tm1200)- 20ºC
		hrde-1(tm1200)- 20ºC
		hrde-1(tm1200)- 20ºC
		hrde-1(tm1200)- 20ºC
		hrde-1(tm1200)- 20ºC
		hrde-1(tm1200)- 20ºC
		hrde-1(tm1200)- 20ºC
		hrde-1(tm1200)- 20ºC
		hrde-1(tm1200)- 20ºC
		hrde-1(tm1200)- 20ºC
		hrde-1(tm1200)- 20ºC
		hrde-1(tm1200)- 20ºC
		hrde-1(tm1200)- 20ºC
		hrde-1(tm1200)- 20ºC
		hrde-1(tm1200)- 20ºC
		hrde-1(tm1200)- 20ºC
		hrde-1(tm1200)- 20ºC
		hrde-1(tm1200)- 20ºC
		hrde-1(tm1200)- 20ºC
		hrde-1(tm1200)- 20ºC
		hrde-1(tm1200)- 20ºC
		hrde-1(tm1200)- 20ºC
		hrde-1(tm1200)- 20ºC
		hrde-1(tm1200)- 20ºC
		hrde-1(tm1200)- 20ºC
		hrde-1(tm1200)- 20ºC
		hrde-1(tm1200)- 20ºC
		hrde-1(tm1200)- 20ºC
		hrde-1(tm1200)- 20ºC
		hrde-1(tm1200)- 20ºC
		hrde-1(tm1200)- 20ºC
		hrde-1(tm1200)- 20ºC
		hrde-1(tm1200)- 20ºC
		hrde-1(tm1200)- 20ºC
		hrde-1(tm1200)- 20ºC
		hrde-1(tm1200)- 20ºC
		hrde-1(tm1200)- 20ºC
		hrde-1(tm1200)- 20ºC
		hrde-1(tm1200)- 20ºC
		hrde-1(tm1200)- 20ºC
		hrde-1(tm1200)- 20ºC
		hrde-1(tm1200)- 20ºC
		hrde-1(tm1200)- 20ºC
		hrde-1(tm1200)- 20ºC
		hrde-1(tm1200)- 20ºC
		hrde-1(tm1200)- 20ºC
		hrde-1(tm1200)- 20ºC
		hrde-1(tm1200)- 20ºC
		hrde-1(tm1200)- 20ºC
		hrde-1(tm1200)- 20ºC
		hrde-1(tm1200)- 20ºC
		hrde-1(tm1200)- 20ºC
		hrde-1(tm1200)- 20ºC
		hrde-1(tm1200)- 20ºC
		hrde-1(tm1200)- 20ºC
		hrde-1(tm1200)- 20ºC
		hrde-1(tm1200)- 20ºC
		hrde-1(tm1200)- 20ºC
		hrde-1(tm1200)- 20ºC
		hrde-1(tm1200)- 20ºC
		hrde-1(tm1200)- 20ºC
		hrde-1(tm1200)- 20ºC
		hrde-1(tm1200)- 20ºC
		hrde-1(tm1200)- 20ºC
		hrde-1(tm1200)- 20ºC
		hrde-1(tm1200)- 20ºC
		hrde-1(tm1200)- 20ºC
		hrde-1(tm1200)- 20ºC
		hrde-1(tm1200)- 20ºC
		hrde-1(tm1200)- 20ºC
		hrde-1(tm1200)- 20ºC
		hrde-1(tm1200)- 20ºC
		hrde-1(tm1200)- 20ºC
		hrde-1(tm1200)- 20ºC
		hrde-1(tm1200)- 20ºC
		hrde-1(tm1200)- 20ºC
		hrde-1(tm1200)- 20ºC
		hrde-1(tm1200)- 20ºC
		hrde-1(tm1200)- 20ºC
		hrde-1(tm1200)- 20ºC
		hrde-1(tm1200)- 20ºC
		hrde-1(tm1200)- 20ºC
		hrde-1(tm1200)- 20ºC
		hrde-1(tm1200)- 20ºC
		hrde-1(tm1200)- 20ºC
		hrde-1(tm1200)- 20ºC
		hrde-1(tm1200)- 20ºC
		hrde-1(tm1200)- 20ºC
		hrde-1(tm1200)- 20ºC
		hrde-1(tm1200)- 20ºC
		hrde-1(tm1200)- 20ºC
		hrde-1(tm1200)- 20ºC
		hrde-1(tm1200)- 20ºC
		hrde-1(tm1200)- 20ºC
		hrde-1(tm1200)- 20ºC
		hrde-1(tm1200)- 20ºC
		hrde-1(tm1200)- 20ºC
		hrde-1(tm1200)- 20ºC
		hrde-1(tm1200)- 20ºC
		hrde-1(tm1200)- 20ºC
		hrde-1(tm1200)- 20ºC
		hrde-1(tm1200)- 20ºC
		hrde-1(tm1200)- 20ºC
		hrde-1(tm1200)- 20ºC
		hrde-1(tm1200)- 20ºC
		hrde-1(tm1200)- 20ºC
		hrde-1(tm1200)- 20ºC
		hrde-1(tm1200)- 20ºC
		hrde-1(tm1200)- 20ºC
		hrde-1(tm1200)- 20ºC
		hrde-1(tm1200)- 20ºC
		hrde-1(tm1200)- 20ºC
		hrde-1(tm1200)- 20ºC
		hrde-1(tm1200)- 20ºC
		hrde-1(tm1200)- 20ºC
		hrde-1(tm1200)- 20ºC
		hrde-1(tm1200)- 20ºC
		hrde-1(tm1200)- 20ºC
		hrde-1(tm1200)- 20ºC
		hrde-1(tm1200)- 20ºC
		hrde-1(tm1200)- 20ºC
		hrde-1(tm1200)- 20ºC
		hrde-1(tm1200)- 20ºC
		hrde-1(tm1200)- 20ºC
		hrde-1(tm1200)- 20ºC
		hrde-1(tm1200)- 20ºC
		hrde-1(tm1200)- 20ºC
		hrde-1(tm1200)- 20ºC
		hrde-1(tm1200)- 20ºC
		hrde-1(tm1200)- 20ºC
		hrde-1(tm1200)- 20ºC
		hrde-1(tm1200)- 20ºC
		hrde-1(tm1200)- 20ºC
		hrde-1(tm1200)- 20ºC
		hrde-1(tm1200)- 20ºC
		hrde-1(tm1200)- 20ºC
		hrde-1(tm1200)- 20ºC
		hrde-1(tm1200)- 20ºC
		hrde-1(tm1200)- 20ºC
		hrde-1(tm1200)- 20ºC
		hrde-1(tm1200)- 20ºC
		hrde-1(tm1200)- 20ºC
		hrde-1(tm1200)- 20ºC
		hrde-1(tm1200)- 20ºC
		hrde-1(tm1200)- 20ºC
		hrde-1(tm1200)- 20ºC
		hrde-1(tm1200)- 20ºC
		hrde-1(tm1200)- 20ºC
		hrde-1(tm1200)- 20ºC
		hrde-1(tm1200)- 20ºC
		hrde-1(tm1200)- 20ºC
		hrde-1(tm1200)- 20ºC
		hrde-1(tm1200)- 20ºC
		hrde-1(tm1200)- 20ºC
		hrde-1(tm1200)- 20ºC
		hrde-1(tm1200)- 20ºC
		hrde-1(tm1200)- 20ºC
		hrde-1(tm1200)- 20ºC
		hrde-1(tm1200)- 20ºC
		hrde-1(tm1200)- 20ºC
		hrde-1(tm1200)- 20ºC
		hrde-1(tm1200)- 20ºC
		hrde-1(tm1200)- 20ºC
		hrde-1(tm1200)- 20ºC
		hrde-1(tm1200)- 20ºC
		hrde-1(tm1200)- 20ºC
		hrde-1(tm1200)- 20ºC
		hrde-1(tm1200)- 20ºC
		hrde-1(tm1200)- 20ºC
		hrde-1(tm1200)- 20ºC
		hrde-1(tm1200)- 20ºC
		hrde-1(tm1200)- 20ºC
		hrde-1(tm1200)- 20ºC
		hrde-1(tm1200)- 20ºC
		hrde-1(tm1200)- 20ºC
		hrde-1(tm1200)- 20ºC
		hrde-1(tm1200)- 20ºC
		hrde-1(tm1200)- 20ºC
		hrde-1(tm1200)- 20ºC
		hrde-1(tm1200)- 20ºC
		hrde-1(tm1200)- 20ºC
		hrde-1(tm1200)- 20ºC
		hrde-1(tm1200)- 20ºC
		hrde-1(tm1200)- 20ºC
		hrde-1(tm1200)- 20ºC
		hrde-1(tm1200)- 20ºC
		hrde-1(tm1200)- 20ºC
		hrde-1(tm1200)- 20ºC
		hrde-1(tm1200)- 20ºC
		hrde-1(tm1200)- 20ºC
		hrde-1(tm1200)- 20ºC
		hrde-1(tm1200)- 20ºC
		hrde-1(tm1200)- 20ºC
		hrde-1(tm1200)- 20ºC
		hrde-1(tm1200)- 20ºC
		hrde-1(tm1200)- 20ºC
		hrde-1(tm1200)- 20ºC
		hrde-1(tm1200)- 20ºC
		hrde-1(tm1200)- 20ºC
		hrde-1(tm1200)- 20ºC
		hrde-1(tm1200)- 20ºC
		hrde-1(tm1200)- 20ºC
		hrde-1(tm1200)- 20ºC
		hrde-1(tm1200)- 20ºC
		hrde-1(tm1200)- 20ºC
		hrde-1(tm1200)- 20ºC
		hrde-1(tm1200)- 20ºC
		hrde-1(tm1200)- 20ºC
		hrde-1(tm1200)- 20ºC
		hrde-1(tm1200)- 20ºC
		hrde-1(tm1200)- 20ºC
		hrde-1(tm1200)- 20ºC
		hrde-1(tm1200)- 20ºC
		hrde-1(tm1200)- 20ºC
		hrde-1(tm1200)- 20ºC
		hrde-1(tm1200)- 20ºC
		hrde-1(tm1200)- 20ºC
		hrde-1(tm1200)- 20ºC
		hrde-1(tm1200)- 20ºC
		hrde-1(tm1200)- 20ºC
		hrde-1(tm1200)- 20ºC
		hrde-1(tm1200)- 20ºC
		hrde-1(tm1200)- 20ºC
		hrde-1(tm1200)- 20ºC
		hrde-1(tm1200)- 20ºC
		hrde-1(tm1200)- 20ºC
		hrde-1(tm1200)- 20ºC
		hrde-1(tm1200)- 20ºC
		hrde-1(tm1200)- 20ºC
		hrde-1(tm1200)- 20ºC
		hrde-1(tm1200)- 20ºC
		hrde-1(tm1200)- 20ºC
		hrde-1(tm1200)- 20ºC
		hrde-1(tm1200)- 20ºC
		hrde-1(tm1200)- 20ºC
		hrde-1(tm1200)- 20ºC
		hrde-1(tm1200)- 20ºC
		hrde-1(tm1200)- 20ºC
		hrde-1(tm1200)- 20ºC
		hrde-1(tm1200)- 20ºC
		hrde-1(tm1200)- 20ºC
		hrde-1(tm1200)- 20ºC
		hrde-1(tm1200)- 20ºC
		hrde-1(tm1200)- 20ºC
		hrde-1(tm1200)- 20ºC
		hrde-1(tm1200)- 20ºC
		hrde-1(tm1200)- 20ºC
		hrde-1(tm1200)- 20ºC
		hrde-1(tm1200)- 20ºC
		hrde-1(tm1200)- 20ºC
		hrde-1(tm1200)- 20ºC
		hrde-1(tm1200)- 20ºC
		hrde-1(tm1200)- 20ºC
		hrde-1(tm1200)- 20ºC
		hrde-1(tm1200)- 20ºC
		hrde-1(tm1200)- 20ºC
		hrde-1(tm1200)- 20ºC
		hrde-1(tm1200)- 20ºC
		hrde-1(tm1200)- 20ºC
		hrde-1(tm1200)- 20ºC
		hrde-1(tm1200)- 20ºC
		hrde-1(tm1200)- 20ºC
		hrde-1(tm1200)- 20ºC
		hrde-1(tm1200)- 20ºC
		hrde-1(tm1200)- 20ºC
		hrde-1(tm1200)- 20ºC
		hrde-1(tm1200)- 20ºC
		hrde-1(tm1200)- 20ºC
		hrde-1(tm1200)- 20ºC
		hrde-1(tm1200)- 20ºC
		hrde-1(tm1200)- 20ºC
		hrde-1(tm1200)- 20ºC
		hrde-1(tm1200)- 20ºC
		hrde-1(tm1200)- 20ºC
		hrde-1(tm1200)- 20ºC
		hrde-1(tm1200)- 20ºC
		hrde-1(tm1200)- 20ºC
		hrde-1(tm1200)- 20ºC
		hrde-1(tm1200)- 20ºC
		hrde-1(tm1200)- 20ºC
		hrde-1(tm1200)- 20ºC
		hrde-1(tm1200)- 20ºC
		hrde-1(tm1200)- 20ºC
		hrde-1(tm1200)- 20ºC
		hrde-1(tm1200)- 20ºC
		hrde-1(tm1200)- 20ºC
		hrde-1(tm1200)- 20ºC
		hrde-1(tm1200)- 20ºC
		hrde-1(tm1200)- 20ºC
		hrde-1(tm1200)- 20ºC
		hrde-1(tm1200)- 20ºC
		hrde-1(tm1200)- 20ºC
		hrde-1(tm1200)- 20ºC
		hrde-1(tm1200)- 20ºC
		hrde-1(tm1200)- 20ºC
		hrde-1(tm1200)- 20ºC
		hrde-1(tm1200)- 20ºC
		hrde-1(tm1200)- 20ºC
		hrde-1(tm1200)- 20ºC
		hrde-1(tm1200)- 20ºC
		hrde-1(tm1200)- 20ºC
		hrde-1(tm1200)- 20ºC
		hrde-1(tm1200)- 20ºC
		hrde-1(tm1200)- 20ºC
		hrde-1(tm1200)- 20ºC
		hrde-1(tm1200)- 20ºC
		hrde-1(tm1200)- 20ºC
		hrde-1(tm1200)- 20ºC
		hrde-1(tm1200)- 20ºC
		hrde-1(tm1200)- 20ºC
		hrde-1(tm1200)- 20ºC
		hrde-1(tm1200)- 20ºC
		hrde-1(tm1200)- 20ºC
		hrde-1(tm1200)- 20ºC
		hrde-1(tm1200)- 20ºC
		hrde-1(tm1200)- 20ºC
		hrde-1(tm1200)- 20ºC
		hrde-1(tm1200)- 20ºC
		hrde-1(tm1200)- 20ºC
		hrde-1(tm1200)- 20ºC
		hrde-1(tm1200)- 20ºC
		hrde-1(tm1200)- 20ºC
		hrde-1(tm1200)- 20ºC
		hrde-1(tm1200)- 20ºC
		hrde-1(tm1200)- 20ºC
		hrde-1(tm1200)- 20ºC
		hrde-1(tm1200)- 20ºC
		hrde-1(tm1200)- 20ºC
		hrde-1(tm1200)- 20ºC
		hrde-1(tm1200)- 20ºC
		hrde-1(tm1200)- 20ºC
		hrde-1(tm1200)- 20ºC
		hrde-1(tm1200)- 20ºC
		hrde-1(tm1200)- 20ºC
		hrde-1(tm1200)- 20ºC
		hrde-1(tm1200)- 20ºC
		hrde-1(tm1200)- 20ºC
		hrde-1(tm1200)- 20ºC
		hrde-1(tm1200)- 20ºC
		hrde-1(tm1200)- 20ºC
		hrde-1(tm1200)- 20ºC
		hrde-1(tm1200)- 20ºC
		hrde-1(tm1200)- 20ºC
		hrde-1(tm1200)- 20ºC
		hrde-1(tm1200)- 20ºC
		hrde-1(tm1200)- 20ºC
		hrde-1(tm1200)- 20ºC
		hrde-1(tm1200)- 20ºC
		hrde-1(tm1200)- 20ºC
		hrde-1(tm1200)- 20ºC
		hrde-1(tm1200)- 20ºC
		hrde-1(tm1200)- 20ºC
		hrde-1(tm1200)- 20ºC
		hrde-1(tm1200)- 20ºC
		hrde-1(tm1200)- 20ºC
		hrde-1(tm1200)- 20ºC
		hrde-1(tm1200)- 20ºC
		hrde-1(tm1200)- 20ºC
		hrde-1(tm1200)- 20ºC
		hrde-1(tm1200)- 20ºC
		hrde-1(tm1200)- 20ºC
		hrde-1(tm1200)- 20ºC
		hrde-1(tm1200)- 20ºC
		hrde-1(tm1200)- 20ºC
		hrde-1(tm1200)- 20ºC
		hrde-1(tm1200)- 20ºC
		hrde-1(tm1200)- 20ºC
		hrde-1(tm1200)- 20ºC
		hrde-1(tm1200)- 20ºC
		hrde-1(tm1200)- 20ºC
		hrde-1(tm1200)- 20ºC
		hrde-1(tm1200)- 20ºC
		hrde-1(tm1200)- 20ºC
		hrde-1(tm1200)- 20ºC
		hrde-1(tm1200)- 20ºC
		hrde-1(tm1200)- 20ºC
		hrde-1(tm1200)- 20ºC
		hrde-1(tm1200)- 20ºC
		hrde-1(tm1200)- 20ºC
		hrde-1(tm1200)- 20ºC
		hrde-1(tm1200)- 20ºC
		hrde-1(tm1200)- 20ºC
		hrde-1(tm1200)- 20ºC
		hrde-1(tm1200)- 20ºC
		hrde-1(tm1200)- 20ºC
		hrde-1(tm1200)- 20ºC
		hrde-1(tm1200)- 20ºC
		hrde-1(tm1200)- 20ºC
		hrde-1(tm1200)- 20ºC
		hrde-1(tm1200)- 20ºC
		hrde-1(tm1200)- 20ºC
		hrde-1(tm1200)- 20ºC
		hrde-1(tm1200)- 20ºC
		hrde-1(tm1200)- 20ºC
		hrde-1(tm1200)- 20ºC
		hrde-1(tm1200)- 20ºC
		hrde-1(tm1200)- 20ºC
		hrde-1(tm1200)- 20ºC
		hrde-1(tm1200)- 20ºC
		hrde-1(tm1200)- 20ºC
		hrde-1(tm1200)- 20ºC
		hrde-1(tm1200)- 20ºC
		hrde-1(tm1200)- 20ºC
		hrde-1(tm1200)- 20ºC
		hrde-1(tm1200)- 20ºC
		hrde-1(tm1200)- 20ºC
		hrde-1(tm1200)- 20ºC
		hrde-1(tm1200)- 20ºC
		hrde-1(tm1200)- 20ºC
		hrde-1(tm1200)- 20ºC
		hrde-1(tm1200)- 20ºC
		hrde-1(tm1200)- 20ºC
		hrde-1(tm1200)- 20ºC
		hrde-1(tm1200)- 20ºC
		hrde-1(tm1200)- 20ºC
		hrde-1(tm1200)- 20ºC
		hrde-1(tm1200)- 20ºC
		hrde-1(tm1200)- 20ºC
		hrde-1(tm1200)- 20ºC
		hrde-1(tm1200)- 20ºC
		hrde-1(tm1200)- 20ºC
		hrde-1(tm1200)- 20ºC
		hrde-1(tm1200)- 20ºC
		hrde-1(tm1200)- 20ºC
		hrde-1(tm1200)- 20ºC
		hrde-1(tm1200)- 20ºC
		hrde-1(tm1200)- 20ºC
		hrde-1(tm1200)- 20ºC
		hrde-1(tm1200)- 20ºC
		hrde-1(tm1200)- 20ºC
		hrde-1(tm1200)- 20ºC
		hrde-1(tm1200)- 20ºC
		hrde-1(tm1200)- 20ºC
		hrde-1(tm1200)- 20ºC
		hrde-1(tm1200)- 20ºC
		hrde-1(tm1200)- 20ºC
		hrde-1(tm1200)- 20ºC
		hrde-1(tm1200)- 20ºC
		hrde-1(tm1200)- 20ºC
		hrde-1(tm1200)- 20ºC
		hrde-1(tm1200)- 20ºC
		hrde-1(tm1200)- 20ºC
		hrde-1(tm1200)- 20ºC
		hrde-1(tm1200)- 20ºC
		hrde-1(tm1200)- 20ºC
		hrde-1(tm1200)- 20ºC
		hrde-1(tm1200)- 20ºC
		hrde-1(tm1200)- 20ºC
		hrde-1(tm1200)- 20ºC
		hrde-1(tm1200)- 20ºC
		hrde-1(tm1200)- 20ºC
		hrde-1(tm1200)- 20ºC
		hrde-1(tm1200)- 20ºC
		hrde-1(tm1200)- 20ºC
		hrde-1(tm1200)- 20ºC
		hrde-1(tm1200)- 20ºC
		hrde-1(tm1200)- 20ºC
		hrde-1(tm1200)- 20ºC
		hrde-1(tm1200)- 20ºC
		hrde-1(tm1200)- 20ºC
		hrde-1(tm1200)- 20ºC
		hrde-1(tm1200)- 20ºC
		hrde-1(tm1200)- 20ºC
		hrde-1(tm1200)- 20ºC
		hrde-1(tm1200)- 20ºC
		hrde-1(tm1200)- 20ºC
		hrde-1(tm1200)- 20ºC
		hrde-1(tm1200)- 20ºC
		hrde-1(tm1200)- 20ºC
		hrde-1(tm1200)- 20ºC
		hrde-1(tm1200)- 20ºC
		hrde-1(tm1200)- 20ºC
		hrde-1(tm1200)- 20ºC
		hrde-1(tm1200)- 20ºC
		hrde-1(tm1200)- 20ºC
		hrde-1(tm1200)- 20ºC
		hrde-1(tm1200)- 20ºC
		hrde-1(tm1200)- 20ºC
		hrde-1(tm1200)- 20ºC
		hrde-1(tm1200)- 20ºC
		hrde-1(tm1200)- 20ºC
		hrde-1(tm1200)- 20ºC
		hrde-1(tm1200)- 20ºC
		hrde-1(tm1200)- 20ºC
		hrde-1(tm1200)- 20ºC
		hrde-1(tm1200)- 20ºC
		hrde-1(tm1200)- 20ºC
		hrde-1(tm1200)- 20ºC
		hrde-1(tm1200)- 20ºC
		hrde-1(tm1200)- 20ºC
		hrde-1(tm1200)- 20ºC
		hrde-1(tm1200)- 20ºC
		hrde-1(tm1200)- 20ºC
		hrde-1(tm1200)- 20ºC
		hrde-1(tm1200)- 20ºC
		hrde-1(tm1200)- 20ºC
		hrde-1(tm1200)- 20ºC
		hrde-1(tm1200)- 20ºC
		hrde-1(tm1200)- 20ºC
		hrde-1(tm1200)- 20ºC
		hrde-1(tm1200)- 20ºC
		hrde-1(tm1200)- 20ºC
		hrde-1(tm1200)- 20ºC
		hrde-1(tm1200)- 20ºC
		hrde-1(tm1200)- 20ºC
		hrde-1(tm1200)- 20ºC
		hrde-1(tm1200)- 20ºC
		hrde-1(tm1200)- 20ºC
		hrde-1(tm1200)- 20ºC
		hrde-1(tm1200)- 20ºC
		hrde-1(tm1200)- 20ºC
		hrde-1(tm1200)- 20ºC
		hrde-1(tm1200)- 20ºC
		hrde-1(tm1200)- 20ºC
		hrde-1(tm1200)- 20ºC
		hrde-1(tm1200)- 20ºC
		hrde-1(tm1200)- 20ºC
		hrde-1(tm1200)- 20ºC
		hrde-1(tm1200)- 20ºC
		hrde-1(tm1200)- 20ºC
		hrde-1(tm1200)- 20ºC
		hrde-1(tm1200)- 20ºC
		hrde-1(tm1200)- 20ºC
		hrde-1(tm1200)- 20ºC
		hrde-1(tm1200)- 20ºC
		hrde-1(tm1200)- 20ºC
		hrde-1(tm1200)- 20ºC
		hrde-1(tm1200)- 20ºC
		hrde-1(tm1200)- 20ºC
		hrde-1(tm1200)- 20ºC
		hrde-1(tm1200)- 20ºC
		hrde-1(tm1200)- 20ºC
		hrde-1(tm1200)- 20ºC
		hrde-1(tm1200)- 20ºC
		hrde-1(tm1200)- 20ºC
		hrde-1(tm1200)- 20ºC
		hrde-1(tm1200)- 20ºC
		hrde-1(tm1200)- 20ºC
		hrde-1(tm1200)- 20ºC
		hrde-1(tm1200)- 20ºC
		hrde-1(tm1200)- 20ºC
		hrde-1(tm1200)- 20ºC
		hrde-1(tm1200)- 20ºC
		hrde-1(tm1200)- 20ºC
		hrde-1(tm1200)- 20ºC
		hrde-1(tm1200)- 20ºC
		hrde-1(tm1200)- 20ºC
		hrde-1(tm1200)- 20ºC
		hrde-1(tm1200)- 20ºC
		hrde-1(tm1200)- 20ºC
		hrde-1(tm1200)- 20ºC
		hrde-1(tm1200)- 20ºC
		hrde-1(tm1200)- 20ºC
		hrde-1(tm1200)- 20ºC
		hrde-1(tm1200)- 20ºC
		hrde-1(tm1200)- 20ºC
		hrde-1(tm1200)- 20ºC
		hrde-1(tm1200)- 20ºC
		hrde-1(tm1200)- 20ºC
		hrde-1(tm1200)- 20ºC
		hrde-1(tm1200)- 20ºC
		hrde-1(tm1200)- 20ºC
		hrde-1(tm1200)- 20ºC
		hrde-1(tm1200)- 20ºC
		hrde-1(tm1200)- 20ºC
		hrde-1(tm1200)- 20ºC
		hrde-1(tm1200)- 20ºC
		hrde-1(tm1200)- 20ºC
		hrde-1(tm1200)- 20ºC
		hrde-1(tm1200)- 20ºC
		hrde-1(tm1200)- 20ºC
		hrde-1(tm1200)- 20ºC
		hrde-1(tm1200)- 20ºC
		hrde-1(tm1200)- 20ºC
		hrde-1(tm1200)- 20ºC
		hrde-1(tm1200)- 20ºC
		hrde-1(tm1200)- 20ºC
		hrde-1(tm1200)- 20ºC
		hrde-1(tm1200)- 20ºC
		hrde-1(tm1200)- 20ºC
		hrde-1(tm1200)- 20ºC
		hrde-1(tm1200)- 20ºC
		hrde-1(tm1200)- 20ºC
		hrde-1(tm1200)- 20ºC
		hrde-1(tm1200)- 20ºC
		hrde-1(tm1200)- 20ºC
		hrde-1(tm1200)- 20ºC
		hrde-1(tm1200)- 20ºC
		hrde-1(tm1200)- 20ºC
		hrde-1(tm1200)- 20ºC
		hrde-1(tm1200)- 20ºC
		hrde-1(tm1200)- 20ºC
		hrde-1(tm1200)- 20ºC
		hrde-1(tm1200)- 20ºC
		hrde-1(tm1200)- 20ºC
		hrde-1(tm1200)- 20ºC
		hrde-1(tm1200)- 20ºC
		hrde-1(tm1200)- 20ºC
		hrde-1(tm1200)- 20ºC
		hrde-1(tm1200)- 20ºC
		hrde-1(tm1200)- 20ºC
		hrde-1(tm1200)- 20ºC
		hrde-1(tm1200)- 20ºC
		hrde-1(tm1200)- 20ºC
		hrde-1(tm1200)- 20ºC
		hrde-1(tm1200)- 20ºC
		hrde-1(tm1200)- 20ºC
		hrde-1(tm1200)- 20ºC
		hrde-1(tm1200)- 20ºC
		hrde-1(tm1200)- 20ºC
		hrde-1(tm1200)- 20ºC
		hrde-1(tm1200)- 20ºC
		hrde-1(tm1200)- 20ºC
		hrde-1(tm1200)- 20ºC
		hrde-1(tm1200)- 20ºC
		hrde-1(tm1200)- 20ºC
		hrde-1(tm1200)- 20ºC
		hrde-1(tm1200)- 20ºC
		hrde-1(tm1200)- 20ºC
		hrde-1(tm1200)- 20ºC
		hrde-1(tm1200)- 20ºC
		hrde-1(tm1200)- 20ºC
		hrde-1(tm1200)- 20ºC
		hrde-1(tm1200)- 20ºC
		hrde-1(tm1200)- 20ºC
		hrde-1(tm1200)- 20ºC
		hrde-1(tm1200)- 20ºC
		hrde-1(tm1200)- 20ºC
		hrde-1(tm1200)- 20ºC
		hrde-1(tm1200)- 20ºC
		hrde-1(tm1200)- 20ºC
		hrde-1(tm1200)- 20ºC
		hrde-1(tm1200)- 20ºC
		hrde-1(tm1200)- 20ºC
		hrde-1(tm1200)- 20ºC
		hrde-1(tm1200)- 20ºC
		hrde-1(tm1200)- 20ºC
		hrde-1(tm1200)- 20ºC
		hrde-1(tm1200)- 20ºC
		hrde-1(tm1200)- 20ºC
		hrde-1(tm1200)- 20ºC
		hrde-1(tm1200)- 20ºC
		hrde-1(tm1200)- 20ºC
		hrde-1(tm1200)- 20ºC
		hrde-1(tm1200)- 20ºC
		hrde-1(tm1200)- 20ºC
		hrde-1(tm1200)- 20ºC
		hrde-1(tm1200)- 20ºC
		hrde-1(tm1200)- 20ºC
		hrde-1(tm1200)- 20ºC
		hrde-1(tm1200)- 20ºC
		hrde-1(tm1200)- 20ºC
		hrde-1(tm1200)- 20ºC
		hrde-1(tm1200)- 20ºC
		hrde-1(tm1200)- 20ºC
		hrde-1(tm1200)- 20ºC
		hrde-1(tm1200)- 20ºC
		hrde-1(tm1200)- 20ºC
		hrde-1(tm1200)- 20ºC
		hrde-1(tm1200)- 20ºC
		hrde-1(tm1200)- 20ºC
		hrde-1(tm1200)- 20ºC
		hrde-1(tm1200)- 20ºC
		hrde-1(tm1200)- 20ºC
		hrde-1(tm1200)- 20ºC
		hrde-1(tm1200)- 20ºC
		hrde-1(tm1200)- 20ºC
		hrde-1(tm1200)- 20ºC
		hrde-1(tm1200)- 20ºC
		hrde-1(tm1200)- 20ºC
		hrde-1(tm1200)- 20ºC
		hrde-1(tm1200)- 20ºC
		hrde-1(tm1200)- 20ºC
		hrde-1(tm1200)- 20ºC
		hrde-1(tm1200)- 20ºC
		hrde-1(tm1200)- 20ºC
		hrde-1(tm1200)- 20ºC
		hrde-1(tm1200)- 20ºC
		hrde-1(tm1200)- 20ºC
		hrde-1(tm1200)- 20ºC
		hrde-1(tm1200)- 20ºC
		hrde-1(tm1200)- 20ºC
		hrde-1(tm1200)- 20ºC
		hrde-1(tm1200)- 20ºC
		hrde-1(tm1200)- 20ºC
		hrde-1(tm1200)- 20ºC
		hrde-1(tm1200)- 20ºC
		hrde-1(tm1200)- 20ºC
		hrde-1(tm1200)- 20ºC
		hrde-1(tm1200)- 20ºC
		hrde-1(tm1200)- 20ºC
		hrde-1(tm1200)- 20ºC
		hrde-1(tm1200)- 20ºC
		hrde-1(tm1200)- 20ºC
		hrde-1(tm1200)- 20ºC
		hrde-1(tm1200)- 20ºC
		hrde-1(tm1200)- 20ºC
		hrde-1(tm1200)- 20ºC
		hrde-1(tm1200)- 20ºC
		hrde-1(tm1200)- 20ºC
		hrde-1(tm1200)- 20ºC
		hrde-1(tm1200)- 20ºC
		hrde-1(tm1200)- 20ºC
		hrde-1(tm1200)- 20ºC
		hrde-1(tm1200)- 20ºC
		hrde-1(tm1200)- 20ºC
		hrde-1(tm1200)- 20ºC
		hrde-1(tm1200)- 20ºC
		hrde-1(tm1200)- 20ºC
		hrde-1(tm1200)- 20ºC
		hrde-1(tm1200)- 20ºC
		hrde-1(tm1200)- 20ºC
		hrde-1(tm1200)- 20ºC
		hrde-1(tm1200)- 20ºC
		hrde-1(tm1200)- 20ºC
		hrde-1(tm1200)- 20ºC
		hrde-1(tm1200)- 20ºC
		hrde-1(tm1200)- 20ºC
		hrde-1(tm1200)- 20ºC
		hrde-1(tm1200)- 20ºC
		hrde-1(tm1200)- 20ºC
		hrde-1(tm1200)- 20ºC
		hrde-1(tm1200)- 20ºC
		hrde-1(tm1200)- 20ºC
		hrde-1(tm1200)- 20ºC
		hrde-1(tm1200)- 20ºC
		hrde-1(tm1200)- 20ºC
		hrde-1(tm1200)- 20ºC
		hrde-1(tm1200)- 20ºC
		hrde-1(tm1200)- 20ºC
		hrde-1(tm1200)- 20ºC
		hrde-1(tm1200)- 20ºC
		hrde-1(tm1200)- 20ºC
		hrde-1(tm1200)- 20ºC
		hrde-1(tm1200)- 20ºC
		hrde-1(tm1200)- 20ºC
		hrde-1(tm1200)- 20ºC
		hrde-1(tm1200)- 20ºC
		hrde-1(tm1200)- 20ºC
		hrde-1(tm1200)- 20ºC
		hrde-1(tm1200)- 20ºC
		hrde-1(tm1200)- 20ºC
		hrde-1(tm1200)- 20ºC
		hrde-1(tm1200)- 20ºC
		hrde-1(tm1200)- 20ºC
		hrde-1(tm1200)- 20ºC
		hrde-1(tm1200)- 20ºC
		hrde-1(tm1200)- 20ºC
		hrde-1(tm1200)- 20ºC
		hrde-1(tm1200)- 20ºC
		hrde-1(tm1200)- 20ºC
		hrde-1(tm1200)- 20ºC
		hrde-1(tm1200)- 20ºC
		hrde-1(tm1200)- 20ºC
		hrde-1(tm1200)- 20ºC
		hrde-1(tm1200)- 20ºC
		hrde-1(tm1200)- 20ºC
		hrde-1(tm1200)- 20ºC
		hrde-1(tm1200)- 20ºC
		hrde-1(tm1200)- 20ºC
		hrde-1(tm1200)- 20ºC
		hrde-1(tm1200)- 20ºC
		hrde-1(tm1200)- 20ºC
		hrde-1(tm1200)- 20ºC
		hrde-1(tm1200)- 20ºC
		hrde-1(tm1200)- 20ºC
		hrde-1(tm1200)- 20ºC
		hrde-1(tm1200)- 20ºC
		hrde-1(tm1200)- 20ºC
		hrde-1(tm1200)- 20ºC
		hrde-1(tm1200)- 20ºC
		hrde-1(tm1200)- 20ºC
		hrde-1(tm1200)- 20ºC
		hrde-1(tm1200)- 20ºC
		hrde-1(tm1200)- 20ºC
		hrde-1(tm1200)- 20ºC
		hrde-1(tm1200)- 20ºC
		hrde-1(tm1200)- 20ºC
		hrde-1(tm1200)- 20ºC
		hrde-1(tm1200)- 20ºC
		hrde-1(tm1200)- 20ºC
		hrde-1(tm1200)- 20ºC
		hrde-1(tm1200)- 20ºC
		hrde-1(tm1200)- 20ºC
		hrde-1(tm1200)- 20ºC
		hrde-1(tm1200)- 20ºC
		hrde-1(tm1200)- 20ºC
		hrde-1(tm1200)- 20ºC
		hrde-1(tm1200)- 20ºC
		hrde-1(tm1200)- 20ºC
		hrde-1(tm1200)- 20ºC
		hrde-1(tm1200)- 20ºC
		hrde-1(tm1200)- 20ºC
		hrde-1(tm1200)- 20ºC
		hrde-1(tm1200)- 20ºC
		hrde-1(tm1200)- 20ºC
		hrde-1(tm1200)- 20ºC
		hrde-1(tm1200)- 20ºC
		hrde-1(tm1200)- 20ºC
		hrde-1(tm1200)- 20ºC
		hrde-1(tm1200)- 20ºC
		hrde-1(tm1200)- 20ºC
		hrde-1(tm1200)- 20ºC
		hrde-1(tm1200)- 20ºC
		hrde-1(tm1200)- 20ºC
		hrde-1(tm1200)- 20ºC
		hrde-1(tm1200)- 20ºC
		hrde-1(tm1200)- 20ºC
		hrde-1(tm1200)- 20ºC
		hrde-1(tm1200)- 20ºC
		hrde-1(tm1200)- 20ºC
		hrde-1(tm1200)- 20ºC
		hrde-1(tm1200)- 20ºC
		hrde-1(tm1200)- 20ºC
		hrde-1(tm1200)- 20ºC
		hrde-1(tm1200)- 20ºC
		hrde-1(tm1200)- 20ºC
		hrde-1(tm1200)- 20ºC
		hrde-1(tm1200)- 20ºC
		hrde-1(tm1200)- 20ºC
		hrde-1(tm1200)- 20ºC
		hrde-1(tm1200)- 20ºC
		hrde-1(tm1200)- 20ºC
		hrde-1(tm1200)- 20ºC
		hrde-1(tm1200)- 20ºC
		hrde-1(tm1200)- 20ºC
		hrde-1(tm1200)- 20ºC
		hrde-1(tm1200)- 20ºC
		hrde-1(tm1200)- 20ºC
		hrde-1(tm1200)- 20ºC
		hrde-1(tm1200)- 20ºC
		hrde-1(tm1200)- 20ºC
		hrde-1(tm1200)- 20ºC
		hrde-1(tm1200)- 20ºC
		hrde-1(tm1200)- 20ºC
		hrde-1(tm1200)- 20ºC
		hrde-1(tm1200)- 20ºC
		hrde-1(tm1200)- 20ºC
		hrde-1(tm1200)- 20ºC
		hrde-1(tm1200)- 20ºC
		hrde-1(tm1200)- 20ºC
		hrde-1(tm1200)- 20ºC
		hrde-1(tm1200)- 20ºC
		hrde-1(tm1200)- 20ºC
		hrde-1(tm1200)- 20ºC
		hrde-1(tm1200)- 20ºC
		hrde-1(tm1200)- 20ºC
		hrde-1(tm1200)- 20ºC
		hrde-1(tm1200)- 20ºC
		hrde-1(tm1200)- 20ºC
		hrde-1(tm1200)- 20ºC
		hrde-1(tm1200)- 20ºC
		hrde-1(tm1200)- 20ºC
		hrde-1(tm1200)- 20ºC
		hrde-1(tm1200)- 20ºC
		hrde-1(tm1200)- 20ºC
		hrde-1(tm1200)- 20ºC
		hrde-1(tm1200)- 20ºC
		hrde-1(tm1200)- 20ºC
		hrde-1(tm1200)- 20ºC
		hrde-1(tm1200)- 20ºC
		hrde-1(tm1200)- 20ºC
		hrde-1(tm1200)- 20ºC
		hrde-1(tm1200)- 20ºC
		hrde-1(tm1200)- 20ºC
		hrde-1(tm1200)- 20ºC
		hrde-1(tm1200)- 20ºC
		hrde-1(tm1200)- 20ºC
		hrde-1(tm1200)- 20ºC
		hrde-1(tm1200)- 20ºC
		hrde-1(tm1200)- 20ºC
		hrde-1(tm1200)- 20ºC
		hrde-1(tm1200)- 20ºC
		hrde-1(tm1200)- 20ºC
		hrde-1(tm1200)- 20ºC
		hrde-1(tm1200)- 20ºC
		hrde-1(tm1200)- 20ºC
		hrde-1(tm1200)- 20ºC
		hrde-1(tm1200)- 20ºC
		hrde-1(tm1200)- 20ºC
		hrde-1(tm1200)- 20ºC
		hrde-1(tm1200)- 20ºC
		hrde-1(tm1200)- 20ºC
		hrde-1(tm1200)- 20ºC
		hrde-1(tm1200)- 20ºC
		hrde-1(tm1200)- 20ºC
		hrde-1(tm1200)- 20ºC
		hrde-1(tm1200)- 20ºC
		hrde-1(tm1200)- 20ºC
		hrde-1(tm1200)- 20ºC
		hrde-1(tm1200)- 20ºC
		hrde-1(tm1200)- 20ºC
		hrde-1(tm1200)- 20ºC
		hrde-1(tm1200)- 20ºC
		hrde-1(tm1200)- 20ºC
		hrde-1(tm1200)- 20ºC
		hrde-1(tm1200)- 20ºC
		hrde-1(tm1200)- 20ºC
		hrde-1(tm1200)- 20ºC
		hrde-1(tm1200)- 20ºC
		hrde-1(tm1200)- 20ºC
		hrde-1(tm1200)- 20ºC
		hrde-1(tm1200)- 20ºC
		hrde-1(tm1200)- 20ºC
		hrde-1(tm1200)- 20ºC
		hrde-1(tm1200)- 20ºC
		hrde-1(tm1200)- 20ºC
		hrde-1(tm1200)- 20ºC
		hrde-1(tm1200)- 20ºC
		hrde-1(tm1200)- 20ºC
		hrde-1(tm1200)- 20ºC
		hrde-1(tm1200)- 20ºC
		hrde-1(tm1200)- 20ºC
		hrde-1(tm1200)- 20ºC
		hrde-1(tm1200)- 20ºC
		hrde-1(tm1200)- 20ºC
		hrde-1(tm1200)- 20ºC
		hrde-1(tm1200)- 20ºC
		hrde-1(tm1200)- 20ºC
		hrde-1(tm1200)- 20ºC
		hrde-1(tm1200)- 20ºC
		hrde-1(tm1200)- 20ºC
		hrde-1(tm1200)- 20ºC
		hrde-1(tm1200)- 20ºC
		hrde-1(tm1200)- 20ºC
		hrde-1(tm1200)- 20ºC
		hrde-1(tm1200)- 20ºC
		hrde-1(tm1200)- 20ºC
		hrde-1(tm1200)- 20ºC
		hrde-1(tm1200)- 20ºC
		hrde-1(tm1200)- 20ºC
		hrde-1(tm1200)- 20ºC
		hrde-1(tm1200)- 20ºC
		hrde-1(tm1200)- 20ºC
		hrde-1(tm1200)- 20ºC
		hrde-1(tm1200)- 20ºC
		hrde-1(tm1200)- 20ºC
		hrde-1(tm1200)- 20ºC
		hrde-1(tm1200)- 20ºC
		hrde-1(tm1200)- 20ºC
		hrde-1(tm1200)- 20ºC
		hrde-1(tm1200)- 20ºC
		hrde-1(tm1200)- 20ºC
		hrde-1(tm1200)- 20ºC
		hrde-1(tm1200)- 20ºC
		hrde-1(tm1200)- 20ºC
		hrde-1(tm1200)- 20ºC
		hrde-1(tm1200)- 20ºC
		hrde-1(tm1200)- 20ºC
		hrde-1(tm1200)- 20ºC
		hrde-1(tm1200)- 20ºC
		hrde-1(tm1200)- 20ºC
		hrde-1(tm1200)- 20ºC
		hrde-1(tm1200)- 20ºC
		hrde-1(tm1200)- 20ºC
		hrde-1(tm1200)- 20ºC
		hrde-1(tm1200)- 20ºC
		hrde-1(tm1200)- 20ºC
		hrde-1(tm1200)- 20ºC
		hrde-1(tm1200)- 20ºC
		hrde-1(tm1200)- 20ºC
		hrde-1(tm1200)- 20ºC
		hrde-1(tm1200)- 20ºC
		hrde-1(tm1200)- 20ºC
		hrde-1(tm1200)- 20ºC
		hrde-1(tm1200)- 20ºC
		hrde-1(tm1200)- 20ºC
		hrde-1(tm1200)- 20ºC
		hrde-1(tm1200)- 20ºC
		hrde-1(tm1200)- 20ºC
		hrde-1(tm1200)- 20ºC
		hrde-1(tm1200)- 20ºC
		hrde-1(tm1200)- 20ºC
		hrde-1(tm1200)- 20ºC
		hrde-1(tm1200)- 20ºC
		hrde-1(tm1200)- 20ºC
		hrde-1(tm1200)- 20ºC
		hrde-1(tm1200)- 20ºC
		hrde-1(tm1200)- 20ºC
		hrde-1(tm1200)- 20ºC
		hrde-1(tm1200)- 20ºC
		hrde-1(tm1200)- 20ºC
		hrde-1(tm1200)- 20ºC
		hrde-1(tm1200)- 20ºC
		hrde-1(tm1200)- 20ºC
		hrde-1(tm1200)- 20ºC
		hrde-1(tm1200)- 20ºC
		hrde-1(tm1200)- 20ºC
		hrde-1(tm1200)- 20ºC
		hrde-1(tm1200)- 20ºC
		hrde-1(tm1200)- 20ºC
		hrde-1(tm1200)- 20ºC
		hrde-1(tm1200)- 20ºC
		hrde-1(tm1200)- 20ºC
		hrde-1(tm1200)- 20ºC
		hrde-1(tm1200)- 20ºC
		hrde-1(tm1200)- 20ºC
		hrde-1(tm1200)- 20ºC
		hrde-1(tm1200)- 20ºC
		hrde-1(tm1200)- 20ºC
		hrde-1(tm1200)- 20ºC
		hrde-1(tm1200)- 20ºC
		hrde-1(tm1200)- 20ºC
		hrde-1(tm1200)- 20ºC
		hrde-1(tm1200)- 20ºC
		hrde-1(tm1200)- 20ºC
		hrde-1(tm1200)- 20ºC
		hrde-1(tm1200)- 20ºC
		hrde-1(tm1200)- 20ºC
		hrde-1(tm1200)- 20ºC
		hrde-1(tm1200)- 20ºC
		hrde-1(tm1200)- 20ºC
		hrde-1(tm1200)- 20ºC
		hrde-1(tm1200)- 20ºC
		hrde-1(tm1200)- 20ºC
		hrde-1(tm1200)- 20ºC
		hrde-1(tm1200)- 20ºC
		hrde-1(tm1200)- 20ºC
		hrde-1(tm1200)- 20ºC
		hrde-1(tm1200)- 20ºC
		hrde-1(tm1200)- 20ºC
		hrde-1(tm1200)- 20ºC
		hrde-1(tm1200)- 20ºC
		hrde-1(tm1200)- 20ºC
		hrde-1(tm1200)- 20ºC
		hrde-1(tm1200)- 20ºC
		hrde-1(tm1200)- 20ºC
		hrde-1(tm1200)- 20ºC
		hrde-1(tm1200)- 20ºC
		hrde-1(tm1200)- 20ºC
		hrde-1(tm1200)- 20ºC
		hrde-1(tm1200)- 20ºC
		hrde-1(tm1200)- 20ºC
		hrde-1(tm1200)- 20ºC
		hrde-1(tm1200)- 20ºC
		hrde-1(tm1200)- 20ºC
		hrde-1(tm1200)- 20ºC
		hrde-1(tm1200)- 20ºC
		hrde-1(tm1200)- 20ºC
		hrde-1(tm1200)- 20ºC
		hrde-1(tm1200)- 20ºC
		hrde-1(tm1200)- 20ºC
		hrde-1(tm1200)- 20ºC
		hrde-1(tm1200)- 20ºC
		hrde-1(tm1200)- 20ºC
		hrde-1(tm1200)- 20ºC
		hrde-1(tm1200)- 20ºC
		hrde-1(tm1200)- 20ºC
		hrde-1(tm1200)- 20ºC
		hrde-1(tm1200)- 20ºC
		hrde-1(tm1200)- 20ºC
		hrde-1(tm1200)- 20ºC
		hrde-1(tm1200)- 20ºC
		hrde-1(tm1200)- 20ºC
		hrde-1(tm1200)- 20ºC
		hrde-1(tm1200)- 20ºC
		hrde-1(tm1200)- 20ºC
		hrde-1(tm1200)- 20ºC
		hrde-1(tm1200)- 20ºC
		hrde-1(tm1200)- 20ºC
		hrde-1(tm1200)- 20ºC
		hrde-1(tm1200)- 20ºC
		hrde-1(tm1200)- 20ºC
		hrde-1(tm1200)- 20ºC
		hrde-1(tm1200)- 20ºC
		hrde-1(tm1200)- 20ºC
		hrde-1(tm1200)- 20ºC
		hrde-1(tm1200)- 20ºC
		hrde-1(tm1200)- 20ºC
		hrde-1(tm1200)- 20ºC
		hrde-1(tm1200)- 20ºC
		hrde-1(tm1200)- 20ºC
		hrde-1(tm1200)- 20ºC
		hrde-1(tm1200)- 20ºC
		hrde-1(tm1200)- 20ºC
		hrde-1(tm1200)- 20ºC
		hrde-1(tm1200)- 20ºC
		hrde-1(tm1200)- 20ºC
		hrde-1(tm1200)- 20ºC
		hrde-1(tm1200)- 20ºC
		hrde-1(tm1200)- 20ºC
		hrde-1(tm1200)- 20ºC
		hrde-1(tm1200)- 20ºC
		hrde-1(tm1200)- 20ºC
		hrde-1(tm1200)- 20ºC
		hrde-1(tm1200)- 20ºC
		hrde-1(tm1200)- 20ºC
		hrde-1(tm1200)- 20ºC
		hrde-1(tm1200)- 20ºC
		hrde-1(tm1200)- 20ºC
		hrde-1(tm1200)- 20ºC
		hrde-1(tm1200)- 20ºC
		hrde-1(tm1200)- 20ºC
		hrde-1(tm1200)- 20ºC
		hrde-1(tm1200)- 20ºC
		hrde-1(tm1200)- 20ºC
		hrde-1(tm1200)- 20ºC
		hrde-1(tm1200)- 20ºC
		hrde-1(tm1200)- 20ºC
		hrde-1(tm1200)- 20ºC
		hrde-1(tm1200)- 20ºC
		hrde-1(tm1200)- 20ºC
		hrde-1(tm1200)- 20ºC
		hrde-1(tm1200)- 20ºC
		hrde-1(tm1200)- 20ºC
		hrde-1(tm1200)- 20ºC
		hrde-1(tm1200)- 20ºC
		hrde-1(tm1200)- 20ºC
		hrde-1(tm1200)- 20ºC
		hrde-1(tm1200)- 20ºC
		hrde-1(tm1200)- 20ºC
		hrde-1(tm1200)- 20ºC
		hrde-1(tm1200)- 20ºC
		hrde-1(tm1200)- 20ºC
		hrde-1(tm1200)- 20ºC
		hrde-1(tm1200)- 20ºC
		hrde-1(tm1200)- 20ºC
		hrde-1(tm1200)- 20ºC
		hrde-1(tm1200)- 20ºC
		hrde-1(tm1200)- 20ºC
		hrde-1(tm1200)- 20ºC
		hrde-1(tm1200)- 20ºC
		hrde-1(tm1200)- 20ºC
		hrde-1(tm1200)- 20ºC
		hrde-1(tm1200)- 20ºC
		hrde-1(tm1200)- 20ºC
		hrde-1(tm1200)- 20ºC
		hrde-1(tm1200)- 20ºC
		hrde-1(tm1200)- 20ºC
		hrde-1(tm1200)- 20ºC
		hrde-1(tm1200)- 20ºC
		hrde-1(tm1200)- 20ºC
		hrde-1(tm1200)- 20ºC
		hrde-1(tm1200)- 20ºC
		hrde-1(tm1200)- 20ºC
		hrde-1(tm1200)- 20ºC
		hrde-1(tm1200)- 20ºC
		hrde-1(tm1200)- 20ºC
		hrde-1(tm1200)- 20ºC
		hrde-1(tm1200)- 20ºC
		hrde-1(tm1200)- 20ºC
		hrde-1(tm1200)- 20ºC
		hrde-1(tm1200)- 20ºC
		hrde-1(tm1200)- 20ºC
		hrde-1(tm1200)- 20ºC
		hrde-1(tm1200)- 20ºC
		hrde-1(tm1200)- 20ºC
		hrde-1(tm1200)- 20ºC
		hrde-1(tm1200)- 20ºC
		hrde-1(tm1200)- 20ºC
		hrde-1(tm1200)- 20ºC
		hrde-1(tm1200)- 20ºC
		hrde-1(tm1200)- 20ºC
		hrde-1(tm1200)- 20ºC
		hrde-1(tm1200)- 20ºC
		hrde-1(tm1200)- 20ºC
		hrde-1(tm1200)- 20ºC
		hrde-1(tm1200)- 20ºC
		hrde-1(tm1200)- 20ºC
		hrde-1(tm1200)- 20ºC
		hrde-1(tm1200)- 20ºC
		hrde-1(tm1200)- 20ºC
		hrde-1(tm1200)- 20ºC
		hrde-1(tm1200)- 20ºC
		hrde-1(tm1200)- 20ºC
		hrde-1(tm1200)- 20ºC
		hrde-1(tm1200)- 20ºC
		hrde-1(tm1200)- 20ºC
		hrde-1(tm1200)- 20ºC
		hrde-1(tm1200)- 20ºC
		hrde-1(tm1200)- 20ºC
		hrde-1(tm1200)- 20ºC
		hrde-1(tm1200)- 20ºC
		hrde-1(tm1200)- 20ºC
		hrde-1(tm1200)- 20ºC
		hrde-1(tm1200)- 20ºC
		hrde-1(tm1200)- 20ºC
		hrde-1(tm1200)- 20ºC
		hrde-1(tm1200)- 20ºC
		hrde-1(tm1200)- 20ºC
		hrde-1(tm1200)- 20ºC
		hrde-1(tm1200)- 20ºC
		hrde-1(tm1200)- 20ºC
		hrde-1(tm1200)- 20ºC
		hrde-1(tm1200)- 20ºC
		hrde-1(tm1200)- 20ºC
		hrde-1(tm1200)- 20ºC
		hrde-1(tm1200)- 20ºC
		hrde-1(tm1200)- 20ºC
		hrde-1(tm1200)- 20ºC
		hrde-1(tm1200)- 20ºC
		hrde-1(tm1200)- 20ºC
		hrde-1(tm1200)- 20ºC
		hrde-1(tm1200)- 20ºC
		hrde-1(tm1200)- 20ºC
		hrde-1(tm1200)- 20ºC
		hrde-1(tm1200)- 20ºC
		hrde-1(tm1200)- 20ºC
		hrde-1(tm1200)- 20ºC
		hrde-1(tm1200)- 20ºC
		hrde-1(tm1200)- 20ºC
		hrde-1(tm1200)- 20ºC
		hrde-1(tm1200)- 20ºC
		hrde-1(tm1200)- 20ºC
		hrde-1(tm1200)- 20ºC
		hrde-1(tm1200)- 20ºC
		hrde-1(tm1200)- 20ºC
		hrde-1(tm1200)- 20ºC
		hrde-1(tm1200)- 20ºC
		hrde-1(tm1200)- 20ºC
		hrde-1(tm1200)- 20ºC
		hrde-1(tm1200)- 20ºC
		hrde-1(tm1200)- 20ºC
		hrde-1(tm1200)- 20ºC
		hrde-1(tm1200)- 20ºC
		hrde-1(tm1200)- 20ºC
		hrde-1(tm1200)- 20ºC
		hrde-1(tm1200)- 20ºC
		hrde-1(tm1200)- 20ºC
		hrde-1(tm1200)- 20ºC
		hrde-1(tm1200)- 20ºC
		hrde-1(tm1200)- 20ºC
		hrde-1(tm1200)- 20ºC
		hrde-1(tm1200)- 20ºC
		hrde-1(tm1200)- 20ºC
		hrde-1(tm1200)- 20ºC
		hrde-1(tm1200)- 20ºC
		hrde-1(tm1200)- 20ºC
		hrde-1(tm1200)- 20ºC
		hrde-1(tm1200)- 20ºC
		hrde-1(tm1200)- 20ºC
		hrde-1(tm1200)- 20ºC
		hrde-1(tm1200)- 20ºC
		hrde-1(tm1200)- 20ºC
		hrde-1(tm1200)- 20ºC
		hrde-1(tm1200)- 20ºC
		hrde-1(tm1200)- 20ºC
		hrde-1(tm1200)- 20ºC
		hrde-1(tm1200)- 20ºC
		hrde-1(tm1200)- 20ºC
		hrde-1(tm1200)- 20ºC
		hrde-1(tm1200)- 20ºC
		hrde-1(tm1200)- 20ºC
		hrde-1(tm1200)- 20ºC
		hrde-1(tm1200)- 20ºC
		hrde-1(tm1200)- 20ºC
		hrde-1(tm1200)- 20ºC
		hrde-1(tm1200)- 20ºC
		hrde-1(tm1200)- 20ºC
		hrde-1(tm1200)- 20ºC
		hrde-1(tm1200)- 20ºC
		hrde-1(tm1200)- 20ºC
		hrde-1(tm1200)- 20ºC
		hrde-1(tm1200)- 20ºC
		hrde-1(tm1200)- 20ºC
		hrde-1(tm1200)- 20ºC
		hrde-1(tm1200)- 20ºC
		hrde-1(tm1200)- 20ºC
		hrde-1(tm1200)- 20ºC
		hrde-1(tm1200)- 20ºC
		hrde-1(tm1200)- 20ºC
		hrde-1(tm1200)- 20ºC
		hrde-1(tm1200)- 20ºC
		hrde-1(tm1200)- 20ºC
		hrde-1(tm1200)- 20ºC
		hrde-1(tm1200)- 20ºC
		hrde-1(tm1200)- 20ºC
		hrde-1(tm1200)- 20ºC
		hrde-1(tm1200)- 20ºC
		hrde-1(tm1200)- 20ºC
		hrde-1(tm1200)- 20ºC
		hrde-1(tm1200)- 20ºC
		hrde-1(tm1200)- 20ºC
		hrde-1(tm1200)- 20ºC
		hrde-1(tm1200)- 20ºC
		hrde-1(tm1200)- 20ºC
		hrde-1(tm1200)- 20ºC
		hrde-1(tm1200)- 20ºC
		hrde-1(tm1200)- 20ºC
		hrde-1(tm1200)- 20ºC
		hrde-1(tm1200)- 20ºC
		hrde-1(tm1200)- 20ºC
		hrde-1(tm1200)- 20ºC
		hrde-1(tm1200)- 20ºC
		hrde-1(tm1200)- 20ºC
		hrde-1(tm1200)- 20ºC
		hrde-1(tm1200)- 20ºC
		hrde-1(tm1200)- 20ºC
		hrde-1(tm1200)- 20ºC
		hrde-1(tm1200)- 20ºC
		hrde-1(tm1200)- 20ºC
		hrde-1(tm1200)- 20ºC
		hrde-1(tm1200)- 20ºC
		hrde-1(tm1200)- 20ºC
		hrde-1(tm1200)- 20ºC
		hrde-1(tm1200)- 20ºC
		hrde-1(tm1200)- 20ºC
		hrde-1(tm1200)- 20ºC
		hrde-1(tm1200)- 20ºC
		hrde-1(tm1200)- 20ºC
		hrde-1(tm1200)- 20ºC
		hrde-1(tm1200)- 20ºC
		hrde-1(tm1200)- 20ºC
		hrde-1(tm1200)- 20ºC
		hrde-1(tm1200)- 20ºC
		hrde-1(tm1200)- 20ºC
		hrde-1(tm1200)- 20ºC
		hrde-1(tm1200)- 20ºC
		hrde-1(tm1200)- 20ºC
		hrde-1(tm1200)- 20ºC
		hrde-1(tm1200)- 20ºC
		hrde-1(tm1200)- 20ºC
		hrde-1(tm1200)- 20ºC
		hrde-1(tm1200)- 20ºC
		hrde-1(tm1200)- 20ºC
		hrde-1(tm1200)- 20ºC
		hrde-1(tm1200)- 20ºC
		hrde-1(tm1200)- 20ºC
		hrde-1(tm1200)- 20ºC
		hrde-1(tm1200)- 20ºC
		hrde-1(tm1200)- 20ºC
		hrde-1(tm1200)- 20ºC
		hrde-1(tm1200)- 20ºC
		hrde-1(tm1200)- 20ºC
		hrde-1(tm1200)- 20ºC
		hrde-1(tm1200)- 20ºC
		hrde-1(tm1200)- 20ºC
		hrde-1(tm1200)- 20ºC
		hrde-1(tm1200)- 20ºC
		hrde-1(tm1200)- 20ºC
		hrde-1(tm1200)- 20ºC
		hrde-1(tm1200)- 20ºC
		hrde-1(tm1200)- 20ºC
		hrde-1(tm1200)- 20ºC
		hrde-1(tm1200)- 20ºC
		hrde-1(tm1200)- 20ºC
		hrde-1(tm1200)- 20ºC
		hrde-1(tm1200)- 20ºC
		hrde-1(tm1200)- 20ºC
		hrde-1(tm1200)- 20ºC
		hrde-1(tm1200)- 20ºC
		hrde-1(tm1200)- 20ºC
		hrde-1(tm1200)- 20ºC
		hrde-1(tm1200)- 20ºC
		hrde-1(tm1200)- 20ºC
		hrde-1(tm1200)- 20ºC
		hrde-1(tm1200)- 20ºC
		hrde-1(tm1200)- 20ºC
		hrde-1(tm1200)- 20ºC
		hrde-1(tm1200)- 20ºC
		hrde-1(tm1200)- 20ºC
		hrde-1(tm1200)- 20ºC
		hrde-1(tm1200)- 20ºC
		hrde-1(tm1200)- 20ºC
		hrde-1(tm1200)- 20ºC
		hrde-1(tm1200)- 20ºC
		hrde-1(tm1200)- 20ºC
		hrde-1(tm1200)- 20ºC
		hrde-1(tm1200)- 20ºC
		hrde-1(tm1200)- 20ºC
		hrde-1(tm1200)- 20ºC
		hrde-1(tm1200)- 20ºC
		hrde-1(tm1200)- 20ºC
		hrde-1(tm1200)- 20ºC
		hrde-1(tm1200)- 20ºC
		hrde-1(tm1200)- 20ºC
		hrde-1(tm1200)- 20ºC
		hrde-1(tm1200)- 20ºC
		hrde-1(tm1200)- 20ºC
		hrde-1(tm1200)- 20ºC
		hrde-1(tm1200)- 20ºC
		hrde-1(tm1200)- 20ºC
		hrde-1(tm1200)- 20ºC
		hrde-1(tm1200)- 20ºC
		hrde-1(tm1200)- 20ºC
		hrde-1(tm1200)- 20ºC
		hrde-1(tm1200)- 20ºC
		hrde-1(tm1200)- 20ºC
		hrde-1(tm1200)- 20ºC
		hrde-1(tm1200)- 20ºC
		hrde-1(tm1200)- 20ºC
		hrde-1(tm1200)- 20ºC
		hrde-1(tm1200)- 20ºC
		hrde-1(tm1200)- 20ºC
		hrde-1(tm1200)- 20ºC
		hrde-1(tm1200)- 20ºC
		hrde-1(tm1200)- 20ºC
		hrde-1(tm1200)- 20ºC
		hrde-1(tm1200)- 20ºC
		hrde-1(tm1200)- 20ºC
		hrde-1(tm1200)- 20ºC
		hrde-1(tm1200)- 20ºC
		hrde-1(tm1200)- 20ºC
		hrde-1(tm1200)- 20ºC
		hrde-1(tm1200)- 20ºC
		hrde-1(tm1200)- 20ºC
		hrde-1(tm1200)- 20ºC
		hrde-1(tm1200)- 20ºC
		hrde-1(tm1200)- 20ºC
		hrde-1(tm1200)- 20ºC
		hrde-1(tm1200)- 20ºC
		hrde-1(tm1200)- 20ºC
		hrde-1(tm1200)- 20ºC
		hrde-1(tm1200)- 20ºC
		hrde-1(tm1200)- 20ºC
		hrde-1(tm1200)- 20ºC
		hrde-1(tm1200)- 20ºC
		hrde-1(tm1200)- 20ºC
		hrde-1(tm1200)- 20ºC
		hrde-1(tm1200)- 20ºC
		hrde-1(tm1200)- 20ºC
		hrde-1(tm1200)- 20ºC
		hrde-1(tm1200)- 20ºC
		hrde-1(tm1200)- 20ºC
		hrde-1(tm1200)- 20ºC
		hrde-1(tm1200)- 20ºC
		hrde-1(tm1200)- 20ºC
		hrde-1(tm1200)- 20ºC
		hrde-1(tm1200)- 20ºC
		hrde-1(tm1200)- 20ºC
		hrde-1(tm1200)- 20ºC
		hrde-1(tm1200)- 20ºC
		hrde-1(tm1200)- 20ºC
		hrde-1(tm1200)- 20ºC
		hrde-1(tm1200)- 20ºC
		hrde-1(tm1200)- 20ºC
		hrde-1(tm1200)- 20ºC
		hrde-1(tm1200)- 20ºC
		hrde-1(tm1200)- 20ºC
		hrde-1(tm1200)- 20ºC
		hrde-1(tm1200)- 20ºC
		hrde-1(tm1200)- 20ºC
		hrde-1(tm1200)- 20ºC
		hrde-1(tm1200)- 20ºC
		hrde-1(tm1200)- 20ºC
		hrde-1(tm1200)- 20ºC
		hrde-1(tm1200)- 20ºC
		hrde-1(tm1200)- 20ºC
		hrde-1(tm1200)- 20ºC
		hrde-1(tm1200)- 20ºC
		hrde-1(tm1200)- 20ºC
		hrde-1(tm1200)- 20ºC
		hrde-1(tm1200)- 20ºC
		hrde-1(tm1200)- 20ºC
		hrde-1(tm1200)- 20ºC
		hrde-1(tm1200)- 20ºC
		hrde-1(tm1200)- 20ºC
		hrde-1(tm1200)- 20ºC
		hrde-1(tm1200)- 20ºC
		hrde-1(tm1200)- 20ºC
		hrde-1(tm1200)- 20ºC
		hrde-1(tm1200)- 20ºC
		hrde-1(tm1200)- 20ºC
		hrde-1(tm1200)- 20ºC
		hrde-1(tm1200)- 20ºC
		hrde-1(tm1200)- 20ºC
		hrde-1(tm1200)- 20ºC
		hrde-1(tm1200)- 20ºC
		hrde-1(tm1200)- 20ºC
		hrde-1(tm1200)- 20ºC
		hrde-1(tm1200)- 20ºC
		hrde-1(tm1200)- 20ºC
		hrde-1(tm1200)- 20ºC
		hrde-1(tm1200)- 20ºC
		hrde-1(tm1200)- 20ºC
		hrde-1(tm1200)- 20ºC
		hrde-1(tm1200)- 20ºC
		hrde-1(tm1200)- 20ºC
		hrde-1(tm1200)- 20ºC
		hrde-1(tm1200)- 20ºC
		hrde-1(tm1200)- 20ºC
		hrde-1(tm1200)- 20ºC
		hrde-1(tm1200)- 20ºC
		hrde-1(tm1200)- 20ºC
		hrde-1(tm1200)- 20ºC
		hrde-1(tm1200)- 20ºC
		hrde-1(tm1200)- 20ºC
		hrde-1(tm1200)- 20ºC
		hrde-1(tm1200)- 20ºC
		hrde-1(tm1200)- 20ºC
		hrde-1(tm1200)- 20ºC
		hrde-1(tm1200)- 20ºC
		hrde-1(tm1200)- 20ºC
		hrde-1(tm1200)- 20ºC
		hrde-1(tm1200)- 20ºC
		hrde-1(tm1200)- 20ºC
		hrde-1(tm1200)- 20ºC
		hrde-1(tm1200)- 20ºC
		hrde-1(tm1200)- 20ºC
		hrde-1(tm1200)- 20ºC
		hrde-1(tm1200)- 20ºC
		hrde-1(tm1200)- 20ºC
		hrde-1(tm1200)- 20ºC
		hrde-1(tm1200)- 20ºC
		hrde-1(tm1200)- 20ºC
		hrde-1(tm1200)- 20ºC
		hrde-1(tm1200)- 20ºC
		hrde-1(tm1200)- 20ºC
		hrde-1(tm1200)- 20ºC
		hrde-1(tm1200)- 20ºC
		hrde-1(tm1200)- 20ºC
		hrde-1(tm1200)- 20ºC
		hrde-1(tm1200)- 20ºC
		hrde-1(tm1200)- 20ºC
		hrde-1(tm1200)- 20ºC
		hrde-1(tm1200)- 20ºC
		hrde-1(tm1200)- 20ºC
		hrde-1(tm1200)- 20ºC
		hrde-1(tm1200)- 20ºC
		hrde-1(tm1200)- 20ºC
		hrde-1(tm1200)- 20ºC
		hrde-1(tm1200)- 20ºC
		hrde-1(tm1200)- 20ºC
		hrde-1(tm1200)- 20ºC
		hrde-1(tm1200)- 20ºC
		hrde-1(tm1200)- 20ºC
		hrde-1(tm1200)- 20ºC
		hrde-1(tm1200)- 20ºC
		hrde-1(tm1200)- 20ºC
		hrde-1(tm1200)- 20ºC
		hrde-1(tm1200)- 20ºC
		hrde-1(tm1200)- 20ºC
		hrde-1(tm1200)- 20ºC
		hrde-1(tm1200)- 20ºC
		hrde-1(tm1200)- 20ºC
		hrde-1(tm1200)- 20ºC
		hrde-1(tm1200)- 20ºC
		hrde-1(tm1200)- 20ºC
		hrde-1(tm1200)- 20ºC
		hrde-1(tm1200)- 20ºC
		hrde-1(tm1200)- 20ºC
		hrde-1(tm1200)- 20ºC
		hrde-1(tm1200)- 20ºC
		hrde-1(tm1200)- 20ºC
		hrde-1(tm1200)- 20ºC
		hrde-1(tm1200)- 20ºC
		hrde-1(tm1200)- 20ºC
		hrde-1(tm1200)- 20ºC
		hrde-1(tm1200)- 20ºC
		hrde-1(tm1200)- 20ºC
		hrde-1(tm1200)- 20ºC
		hrde-1(tm1200)- 20ºC
		hrde-1(tm1200)- 20ºC
		hrde-1(tm1200)- 20ºC
		hrde-1(tm1200)- 20ºC
		hrde-1(tm1200)- 20ºC
		hrde-1(tm1200)- 20ºC
		hrde-1(tm1200)- 20ºC
		hrde-1(tm1200)- 20ºC
		hrde-1(tm1200)- 20ºC
		hrde-1(tm1200)- 20ºC
		hrde-1(tm1200)- 20ºC
		hrde-1(tm1200)- 20ºC
		hrde-1(tm1200)- 20ºC
		hrde-1(tm1200)- 20ºC
		hrde-1(tm1200)- 20ºC
		hrde-1(tm1200)- 20ºC
		hrde-1(tm1200)- 20ºC
		hrde-1(tm1200)- 20ºC
		hrde-1(tm1200)- 20ºC
		hrde-1(tm1200)- 20ºC
		hrde-1(tm1200)- 20ºC
		hrde-1(tm1200)- 20ºC
		hrde-1(tm1200)- 20ºC
		hrde-1(tm1200)- 20ºC
		hrde-1(tm1200)- 20ºC
		hrde-1(tm1200)- 20ºC
		hrde-1(tm1200)- 20ºC
		hrde-1(tm1200)- 20ºC
		hrde-1(tm1200)- 20ºC
		hrde-1(tm1200)- 20ºC
		hrde-1(tm1200)- 20ºC
		hrde-1(tm1200)- 20ºC
		hrde-1(tm1200)- 20ºC
		hrde-1(tm1200)- 20ºC
		hrde-1(tm1200)- 20ºC
		hrde-1(tm1200)- 20ºC
		hrde-1(tm1200)- 20ºC
		hrde-1(tm1200)- 20ºC
		hrde-1(tm1200)- 20ºC
		hrde-1(tm1200)- 20ºC
		hrde-1(tm1200)- 20ºC
		hrde-1(tm1200)- 20ºC
		hrde-1(tm1200)- 20ºC
		hrde-1(tm1200)- 20ºC
		hrde-1(tm1200)- 20ºC
		hrde-1(tm1200)- 20ºC
		hrde-1(tm1200)- 20ºC
		hrde-1(tm1200)- 20ºC
		hrde-1(tm1200)- 20ºC
		hrde-1(tm1200)- 20ºC
		hrde-1(tm1200)- 20ºC
		hrde-1(tm1200)- 20ºC
		hrde-1(tm1200)- 20ºC
		hrde-1(tm1200)- 20ºC
		hrde-1(tm1200)- 20ºC
		hrde-1(tm1200)- 20ºC
		hrde-1(tm1200)- 20ºC
		hrde-1(tm1200)- 20ºC
		hrde-1(tm1200)- 20ºC
		hrde-1(tm1200)- 20ºC
		hrde-1(tm1200)- 20ºC
		hrde-1(tm1200)- 20ºC
		hrde-1(tm1200)- 20ºC
		hrde-1(tm1200)- 20ºC
		hrde-1(tm1200)- 20ºC
		hrde-1(tm1200)- 20ºC
		hrde-1(tm1200)- 20ºC
		hrde-1(tm1200)- 20ºC
		hrde-1(tm1200)- 20ºC
		hrde-1(tm1200)- 20ºC
		hrde-1(tm1200)- 20ºC
		hrde-1(tm1200)- 20ºC
		hrde-1(tm1200)- 20ºC
		hrde-1(tm1200)- 20ºC
		hrde-1(tm1200)- 20ºC
		hrde-1(tm1200)- 20ºC
		hrde-1(tm1200)- 20ºC
		hrde-1(tm1200)- 20ºC
		hrde-1(tm1200)- 20ºC
		hrde-1(tm1200)- 20ºC
		hrde-1(tm1200)- 20ºC
		hrde-1(tm1200)- 20ºC
		hrde-1(tm1200)- 20ºC
		hrde-1(tm1200)- 20ºC
		hrde-1(tm1200)- 20ºC
		hrde-1(tm1200)- 20ºC
		hrde-1(tm1200)- 20ºC
		hrde-1(tm1200)- 20ºC
		hrde-1(tm1200)- 20ºC
		hrde-1(tm1200)- 20ºC
		hrde-1(tm1200)- 20ºC
		hrde-1(tm1200)- 20ºC
		hrde-1(tm1200)- 20ºC
		hrde-1(tm1200)- 20ºC
		hrde-1(tm1200)- 20ºC
		hrde-1(tm1200)- 20ºC
		hrde-1(tm1200)- 20ºC
		hrde-1(tm1200)- 20ºC
		hrde-1(tm1200)- 20ºC
		hrde-1(tm1200)- 20ºC
		hrde-1(tm1200)- 20ºC
		hrde-1(tm1200)- 20ºC
		hrde-1(tm1200)- 20ºC
		hrde-1(tm1200)- 20ºC
		hrde-1(tm1200)- 20ºC
		hrde-1(tm1200)- 20ºC
		hrde-1(tm1200)- 20ºC
		hrde-1(tm1200)- 20ºC
		hrde-1(tm1200)- 20ºC
		hrde-1(tm1200)- 20ºC
		hrde-1(tm1200)- 20ºC
		hrde-1(tm1200)- 20ºC
		hrde-1(tm1200)- 20ºC
		hrde-1(tm1200)- 20ºC
		hrde-1(tm1200)- 20ºC
		hrde-1(tm1200)- 20ºC
		hrde-1(tm1200)- 20ºC
		hrde-1(tm1200)- 20ºC
		hrde-1(tm1200)- 20ºC
		hrde-1(tm1200)- 20ºC
		hrde-1(tm1200)- 20ºC
		hrde-1(tm1200)- 20ºC
		hrde-1(tm1200)- 20ºC
		hrde-1(tm1200)- 20ºC
		hrde-1(tm1200)- 20ºC
		hrde-1(tm1200)- 20ºC
		hrde-1(tm1200)- 20ºC
		hrde-1(tm1200)- 20ºC
		hrde-1(tm1200)- 20ºC
		hrde-1(tm1200)- 20ºC
		hrde-1(tm1200)- 20ºC
		hrde-1(tm1200)- 20ºC
		hrde-1(tm1200)- 20ºC
		hrde-1(tm1200)- 20ºC
		hrde-1(tm1200)- 20ºC
		hrde-1(tm1200)- 20ºC
		hrde-1(tm1200)- 20ºC
		hrde-1(tm1200)- 20ºC
		hrde-1(tm1200)- 20ºC
		hrde-1(tm1200)- 20ºC
		hrde-1(tm1200)- 20ºC
		hrde-1(tm1200)- 20ºC
		hrde-1(tm1200)- 20ºC
		hrde-1(tm1200)- 20ºC
		hrde-1(tm1200)- 20ºC
		hrde-1(tm1200)- 20ºC
		hrde-1(tm1200)- 20ºC
		hrde-1(tm1200)- 20ºC
		hrde-1(tm1200)- 20ºC
		hrde-1(tm1200)- 20ºC
		hrde-1(tm1200)- 20ºC
		hrde-1(tm1200)- 20ºC
		hrde-1(tm1200)- 20ºC
		hrde-1(tm1200)- 20ºC
		hrde-1(tm1200)- 20ºC
		hrde-1(tm1200)- 20ºC
		hrde-1(tm1200)- 20ºC
		hrde-1(tm1200)- 20ºC
		hrde-1(tm1200)- 20ºC
		hrde-1(tm1200)- 20ºC
		hrde-1(tm1200)- 20ºC
		hrde-1(tm1200)- 20ºC
		hrde-1(tm1200)- 20ºC
		hrde-1(tm1200)- 20ºC
		hrde-1(tm1200)- 20ºC
		hrde-1(tm1200)- 20ºC
		hrde-1(tm1200)- 20ºC
		hrde-1(tm1200)- 20ºC
		hrde-1(tm1200)- 20ºC
		hrde-1(tm1200)- 20ºC
		hrde-1(tm1200)- 20ºC
		hrde-1(tm1200)- 20ºC
		hrde-1(tm1200)- 20ºC
		hrde-1(tm1200)- 20ºC
		hrde-1(tm1200)- 20ºC
		hrde-1(tm1200)- 20ºC
		hrde-1(tm1200)- 20ºC
		hrde-1(tm1200)- 20ºC
		hrde-1(tm1200)- 20ºC
		hrde-1(tm1200)- 20ºC
		hrde-1(tm1200)- 20ºC
		hrde-1(tm1200)- 20ºC
		hrde-1(tm1200)- 20ºC
		hrde-1(tm1200)- 20ºC
		hrde-1(tm1200)- 20ºC
		hrde-1(tm1200)- 20ºC
		hrde-1(tm1200)- 20ºC
		hrde-1(tm1200)- 20ºC
		hrde-1(tm1200)- 20ºC
		hrde-1(tm1200)- 20ºC
		hrde-1(tm1200)- 20ºC
		hrde-1(tm1200)- 20ºC
		hrde-1(tm1200)- 20ºC
		hrde-1(tm1200)- 20ºC
		hrde-1(tm1200)- 20ºC
		hrde-1(tm1200)- 20ºC
		hrde-1(tm1200)- 20ºC
		hrde-1(tm1200)- 20ºC
		hrde-1(tm1200)- 20ºC
		hrde-1(tm1200)- 20ºC
		hrde-1(tm1200)- 20ºC
		hrde-1(tm1200)- 20ºC
		hrde-1(tm1200)- 20ºC
		hrde-1(tm1200)- 20ºC
		hrde-1(tm1200)- 20ºC
		hrde-1(tm1200)- 20ºC
		hrde-1(tm1200)- 20ºC
		hrde-1(tm1200)- 20ºC
		hrde-1(tm1200)- 20ºC
		hrde-1(tm1200)- 20ºC
		hrde-1(tm1200)- 20ºC
		hrde-1(tm1200)- 20ºC
		hrde-1(tm1200)- 20ºC
		hrde-1(tm1200)- 20ºC
		hrde-1(tm1200)- 20ºC
		hrde-1(tm1200)- 20ºC
		hrde-1(tm1200)- 20ºC
		hrde-1(tm1200)- 20ºC
		hrde-1(tm1200)- 20ºC
		hrde-1(tm1200)- 20ºC
		hrde-1(tm1200)- 20ºC
		hrde-1(tm1200)- 20ºC
		hrde-1(tm1200)- 20ºC
		hrde-1(tm1200)- 20ºC
		hrde-1(tm1200)- 20ºC
		hrde-1(tm1200)- 20ºC
		hrde-1(tm1200)- 20ºC
		hrde-1(tm1200)- 20ºC
		hrde-1(tm1200)- 20ºC
		hrde-1(tm1200)- 20ºC
		hrde-1(tm1200)- 20ºC
		hrde-1(tm1200)- 20ºC
		hrde-1(tm1200)- 20ºC
		hrde-1(tm1200)- 20ºC
		hrde-1(tm1200)- 20ºC
		hrde-1(tm1200)- 20ºC
		hrde-1(tm1200)- 20ºC
		hrde-1(tm1200)- 20ºC
		hrde-1(tm1200)- 20ºC
		hrde-1(tm1200)- 20ºC
		hrde-1(tm1200)- 20ºC
		hrde-1(tm1200)- 20ºC
		hrde-1(tm1200)- 20ºC
		hrde-1(tm1200)- 20ºC
		hrde-1(tm1200)- 20ºC
		hrde-1(tm1200)- 20ºC
		hrde-1(tm1200)- 20ºC
		hrde-1(tm1200)- 20ºC
		hrde-1(tm1200)- 20ºC
		hrde-1(tm1200)- 20ºC
		hrde-1(tm1200)- 20ºC
		hrde-1(tm1200)- 20ºC
		hrde-1(tm1200)- 20ºC
		hrde-1(tm1200)- 20ºC
		hrde-1(tm1200)- 20ºC
		hrde-1(tm1200)- 20ºC
		hrde-1(tm1200)- 20ºC
		hrde-1(tm1200)- 20ºC
		hrde-1(tm1200)- 20ºC
		hrde-1(tm1200)- 20ºC
		hrde-1(tm1200)- 20ºC
		hrde-1(tm1200)- 20ºC
		hrde-1(tm1200)- 20ºC
		hrde-1(tm1200)- 20ºC
		hrde-1(tm1200)- 20ºC
		hrde-1(tm1200)- 20ºC
		hrde-1(tm1200)- 20ºC
		hrde-1(tm1200)- 20ºC
		hrde-1(tm1200)- 20ºC
		hrde-1(tm1200)- 20ºC
		hrde-1(tm1200)- 20ºC
		hrde-1(tm1200)- 20ºC
		hrde-1(tm1200)- 20ºC
		hrde-1(tm1200)- 20ºC
		hrde-1(tm1200)- 20ºC
		hrde-1(tm1200)- 20ºC
		hrde-1(tm1200)- 20ºC
		hrde-1(tm1200)- 20ºC
		hrde-1(tm1200)- 20ºC
		hrde-1(tm1200)- 20ºC
		hrde-1(tm1200)- 20ºC
		hrde-1(tm1200)- 20ºC
		hrde-1(tm1200)- 20ºC
		hrde-1(tm1200)- 20ºC
		hrde-1(tm1200)- 20ºC
		hrde-1(tm1200)- 20ºC
		hrde-1(tm1200)- 20ºC
		hrde-1(tm1200)- 20ºC
		hrde-1(tm1200)- 20ºC
		hrde-1(tm1200)- 20ºC
		hrde-1(tm1200)- 20ºC
		hrde-1(tm1200)- 20ºC
		hrde-1(tm1200)- 20ºC
		hrde-1(tm1200)- 20ºC
		hrde-1(tm1200)- 20ºC
		hrde-1(tm1200)- 20ºC
		hrde-1(tm1200)- 20ºC
		hrde-1(tm1200)- 20ºC
		hrde-1(tm1200)- 20ºC
		hrde-1(tm1200)- 20ºC
		hrde-1(tm1200)- 20ºC
		hrde-1(tm1200)- 20ºC
		hrde-1(tm1200)- 20ºC
		hrde-1(tm1200)- 20ºC
		hrde-1(tm1200)- 20ºC
		hrde-1(tm1200)- 20ºC
		hrde-1(tm1200)- 20ºC
		hrde-1(tm1200)- 20ºC
		hrde-1(tm1200)- 20ºC
		hrde-1(tm1200)- 20ºC
		hrde-1(tm1200)- 20ºC
		hrde-1(tm1200)- 20ºC
		hrde-1(tm1200)- 20ºC
		hrde-1(tm1200)- 20ºC
		hrde-1(tm1200)- 20ºC
		hrde-1(tm1200)- 20ºC
		hrde-1(tm1200)- 20ºC
		hrde-1(tm1200)- 20ºC
		hrde-1(tm1200)- 20ºC
		hrde-1(tm1200)- 20ºC
		hrde-1(tm1200)- 20ºC
		hrde-1(tm1200)- 20ºC
		hrde-1(tm1200)- 20ºC
		hrde-1(tm1200)- 20ºC
		hrde-1(tm1200)- 20ºC
		hrde-1(tm1200)- 20ºC
		hrde-1(tm1200)- 20ºC
		hrde-1(tm1200)- 20ºC
		hrde-1(tm1200)- 20ºC
		hrde-1(tm1200)- 20ºC
		hrde-1(tm1200)- 20ºC
		hrde-1(tm1200)- 20ºC
		hrde-1(tm1200)- 20ºC
		hrde-1(tm1200)- 20ºC
		hrde-1(tm1200)- 20ºC
		hrde-1(tm1200)- 20ºC
		hrde-1(tm1200)- 20ºC
		hrde-1(tm1200)- 20ºC
		hrde-1(tm1200)- 20ºC
		hrde-1(tm1200)- 20ºC
		hrde-1(tm1200)- 20ºC
		hrde-1(tm1200)- 20ºC
		hrde-1(tm1200)- 20ºC
		hrde-1(tm1200)- 20ºC
		hrde-1(tm1200)- 20ºC
		hrde-1(tm1200)- 20ºC
		hrde-1(tm1200)- 20ºC
		hrde-1(tm1200)- 20ºC
		hrde-1(tm1200)- 20ºC
		hrde-1(tm1200)- 20ºC
		hrde-1(tm1200)- 20ºC
		hrde-1(tm1200)- 20ºC
		hrde-1(tm1200)- 20ºC
		hrde-1(tm1200)- 20ºC
		hrde-1(tm1200)- 20ºC
		hrde-1(tm1200)- 20ºC
		hrde-1(tm1200)- 20ºC
		hrde-1(tm1200)- 20ºC
		hrde-1(tm1200)- 20ºC
		hrde-1(tm1200)- 20ºC
		hrde-1(tm1200)- 20ºC
		hrde-1(tm1200)- 20ºC
		hrde-1(tm1200)- 20ºC
		hrde-1(tm1200)- 20ºC
		hrde-1(tm1200)- 20ºC
		hrde-1(tm1200)- 20ºC
		hrde-1(tm1200)- 20ºC
		hrde-1(tm1200)- 20ºC
		hrde-1(tm1200)- 20ºC
		hrde-1(tm1200)- 20ºC
		hrde-1(tm1200)- 20ºC
		hrde-1(tm1200)- 20ºC
		hrde-1(tm1200)- 20ºC
		hrde-1(tm1200)- 20ºC
		hrde-1(tm1200)- 20ºC
		hrde-1(tm1200)- 20ºC
		hrde-1(tm1200)- 20ºC
		hrde-1(tm1200)- 20ºC
		hrde-1(tm1200)- 20ºC
		hrde-1(tm1200)- 20ºC
		hrde-1(tm1200)- 20ºC
		hrde-1(tm1200)- 20ºC
		hrde-1(tm1200)- 20ºC
		hrde-1(tm1200)- 20ºC
		hrde-1(tm1200)- 20ºC
		hrde-1(tm1200)- 20ºC
		hrde-1(tm1200)- 20ºC
		hrde-1(tm1200)- 20ºC
		hrde-1(tm1200)- 20ºC
		hrde-1(tm1200)- 20ºC
		hrde-1(tm1200)- 20ºC
		hrde-1(tm1200)- 20ºC
		hrde-1(tm1200)- 20ºC
		hrde-1(tm1200)- 20ºC
		hrde-1(tm1200)- 20ºC
		hrde-1(tm1200)- 20ºC
		hrde-1(tm1200)- 20ºC
		hrde-1(tm1200)- 20ºC
		hrde-1(tm1200)- 20ºC
		hrde-1(tm1200)- 20ºC
		hrde-1(tm1200)- 20ºC
		hrde-1(tm1200)- 20ºC
		hrde-1(tm1200)- 20ºC
		hrde-1(tm1200)- 20ºC
		hrde-1(tm1200)- 20ºC
		hrde-1(tm1200)- 20ºC
		hrde-1(tm1200)- 20ºC
		hrde-1(tm1200)- 20ºC
		hrde-1(tm1200)- 20ºC
		hrde-1(tm1200)- 20ºC
		hrde-1(tm1200)- 20ºC
		hrde-1(tm1200)- 20ºC
		hrde-1(tm1200)- 20ºC
		hrde-1(tm1200)- 20ºC
		hrde-1(tm1200)- 20ºC
		hrde-1(tm1200)- 20ºC
		hrde-1(tm1200)- 20ºC
		hrde-1(tm1200)- 20ºC
		hrde-1(tm1200)- 20ºC
		hrde-1(tm1200)- 20ºC
		hrde-1(tm1200)- 20ºC
		hrde-1(tm1200)- 20ºC
		hrde-1(tm1200)- 20ºC
		hrde-1(tm1200)- 20ºC
		hrde-1(tm1200)- 20ºC
		hrde-1(tm1200)- 20ºC
		hrde-1(tm1200)- 20ºC
		hrde-1(tm1200)- 20ºC
		hrde-1(tm1200)- 20ºC
		hrde-1(tm1200)- 20ºC
		hrde-1(tm1200)- 20ºC
		hrde-1(tm1200)- 20ºC
		hrde-1(tm1200)- 20ºC
		hrde-1(tm1200)- 20ºC
		hrde-1(tm1200)- 20ºC
		hrde-1(tm1200)- 20ºC
		hrde-1(tm1200)- 20ºC
		hrde-1(tm1200)- 20ºC
		hrde-1(tm1200)- 20ºC
		hrde-1(tm1200)- 20ºC
		hrde-1(tm1200)- 20ºC
		hrde-1(tm1200)- 20ºC
		hrde-1(tm1200)- 20ºC
		hrde-1(tm1200)- 20ºC
		hrde-1(tm1200)- 20ºC
		hrde-1(tm1200)- 20ºC
		hrde-1(tm1200)- 20ºC
		hrde-1(tm1200)- 20ºC
		hrde-1(tm1200)- 20ºC
		hrde-1(tm1200)- 20ºC
		hrde-1(tm1200)- 20ºC
		hrde-1(tm1200)- 20ºC
		hrde-1(tm1200)- 20ºC
		hrde-1(tm1200)- 20ºC
		hrde-1(tm1200)- 20ºC
		hrde-1(tm1200)- 20ºC
		hrde-1(tm1200)- 20ºC
		hrde-1(tm1200)- 20ºC
		hrde-1(tm1200)- 20ºC
		hrde-1(tm1200)- 20ºC
		hrde-1(tm1200)- 20ºC
		hrde-1(tm1200)- 20ºC
		hrde-1(tm1200)- 20ºC
		hrde-1(tm1200)- 20ºC
		hrde-1(tm1200)- 20ºC
		hrde-1(tm1200)- 20ºC
		hrde-1(tm1200)- 20ºC
		hrde-1(tm1200)- 20ºC
		hrde-1(tm1200)- 20ºC
		hrde-1(tm1200)- 20ºC
		hrde-1(tm1200)- 20ºC
		hrde-1(tm1200)- 20ºC
		hrde-1(tm1200)- 20ºC
		hrde-1(tm1200)- 20ºC
		hrde-1(tm1200)- 20ºC
		hrde-1(tm1200)- 20ºC
		hrde-1(tm1200)- 20ºC
		hrde-1(tm1200)- 20ºC
		hrde-1(tm1200)- 20ºC
		hrde-1(tm1200)- 20ºC
		hrde-1(tm1200)- 20ºC
		hrde-1(tm1200)- 20ºC
		hrde-1(tm1200)- 20ºC
		hrde-1(tm1200)- 20ºC
		hrde-1(tm1200)- 20ºC
		hrde-1(tm1200)- 20ºC
		hrde-1(tm1200)- 20ºC
		hrde-1(tm1200)- 20ºC
		hrde-1(tm1200)- 20ºC
		hrde-1(tm1200)- 20ºC
		hrde-1(tm1200)- 20ºC
		hrde-1(tm1200)- 20ºC
		hrde-1(tm1200)- 20ºC
		hrde-1(tm1200)- 20ºC
		hrde-1(tm1200)- 20ºC
		hrde-1(tm1200)- 20ºC
		hrde-1(tm1200)- 20ºC
		hrde-1(tm1200)- 20ºC
		hrde-1(tm1200)- 20ºC
		hrde-1(tm1200)- 20ºC
		hrde-1(tm1200)- 20ºC
		hrde-1(tm1200)- 20ºC
		hrde-1(tm1200)- 20ºC
		hrde-1(tm1200)- 20ºC
		hrde-1(tm1200)- 20ºC
		hrde-1(tm1200)- 20ºC
		hrde-1(tm1200)- 20ºC
		hrde-1(tm1200)- 20ºC
		hrde-1(tm1200)- 20ºC
		hrde-1(tm1200)- 20ºC
		hrde-1(tm1200)- 20ºC
		hrde-1(tm1200)- 20ºC
		hrde-1(tm1200)- 20ºC
		hrde-1(tm1200)- 20ºC
		hrde-1(tm1200)- 20ºC
		hrde-1(tm1200)- 20ºC
		hrde-1(tm1200)- 20ºC
		hrde-1(tm1200)- 20ºC
		hrde-1(tm1200)- 20ºC
		hrde-1(tm1200)- 20ºC
		hrde-1(tm1200)- 20ºC
		hrde-1(tm1200)- 20ºC
		hrde-1(tm1200)- 20ºC
		hrde-1(tm1200)- 20ºC
		hrde-1(tm1200)- 20ºC
		hrde-1(tm1200)- 20ºC
		hrde-1(tm1200)- 20ºC
		hrde-1(tm1200)- 20ºC
		hrde-1(tm1200)- 20ºC
		hrde-1(tm1200)- 20ºC
		hrde-1(tm1200)- 20ºC
		hrde-1(tm1200)- 20ºC
		hrde-1(tm1200)- 20ºC
		hrde-1(tm1200)- 20ºC
		hrde-1(tm1200)- 20ºC
		hrde-1(tm1200)- 20ºC
		hrde-1(tm1200)- 20ºC
		hrde-1(tm1200)- 20ºC
		hrde-1(tm1200)- 20ºC
		hrde-1(tm1200)- 20ºC
		hrde-1(tm1200)- 20ºC
		hrde-1(tm1200)- 20ºC
		hrde-1(tm1200)- 20ºC
		hrde-1(tm1200)- 20ºC
		hrde-1(tm1200)- 20ºC
		hrde-1(tm1200)- 20ºC
		hrde-1(tm1200)- 20ºC
		hrde-1(tm1200)- 20ºC
		hrde-1(tm1200)- 20ºC
		hrde-1(tm1200)- 20ºC
		hrde-1(tm1200)- 20ºC
		hrde-1(tm1200)- 20ºC
		hrde-1(tm1200)- 20ºC
		hrde-1(tm1200)- 20ºC
		hrde-1(tm1200)- 20ºC
		hrde-1(tm1200)- 20ºC
		hrde-1(tm1200)- 20ºC
		hrde-1(tm1200)- 20ºC
		hrde-1(tm1200)- 20ºC
		hrde-1(tm1200)- 20ºC
		hrde-1(tm1200)- 20ºC
		hrde-1(tm1200)- 20ºC
		hrde-1(tm1200)- 20ºC
		hrde-1(tm1200)- 20ºC
		hrde-1(tm1200)- 20ºC
		hrde-1(tm1200)- 20ºC
		hrde-1(tm1200)- 20ºC
		hrde-1(tm1200)- 20ºC
		hrde-1(tm1200)- 20ºC
		hrde-1(tm1200)- 20ºC
		hrde-1(tm1200)- 20ºC
		hrde-1(tm1200)- 20ºC
		hrde-1(tm1200)- 20ºC
		hrde-1(tm1200)- 20ºC
		hrde-1(tm1200)- 20ºC
		hrde-1(tm1200)- 20ºC
		hrde-1(tm1200)- 20ºC
		hrde-1(tm1200)- 20ºC
		hrde-1(tm1200)- 20ºC
		hrde-1(tm1200)- 20ºC
		hrde-1(tm1200)- 20ºC
		hrde-1(tm1200)- 20ºC
		hrde-1(tm1200)- 20ºC
		hrde-1(tm1200)- 20ºC
		hrde-1(tm1200)- 20ºC
		hrde-1(tm1200)- 20ºC
		hrde-1(tm1200)- 20ºC
		hrde-1(tm1200)- 20ºC
		hrde-1(tm1200)- 20ºC
		hrde-1(tm1200)- 20ºC
		hrde-1(tm1200)- 20ºC
		hrde-1(tm1200)- 20ºC
		hrde-1(tm1200)- 20ºC
		hrde-1(tm1200)- 20ºC
		hrde-1(tm1200)- 20ºC
		hrde-1(tm1200)- 20ºC
		hrde-1(tm1200)- 20ºC
		hrde-1(tm1200)- 20ºC
		hrde-1(tm1200)- 20ºC
		hrde-1(tm1200)- 20ºC
		hrde-1(tm1200)- 20ºC
		hrde-1(tm1200)- 20ºC
		hrde-1(tm1200)- 20ºC
		hrde-1(tm1200)- 20ºC
		hrde-1(tm1200)- 20ºC
		hrde-1(tm1200)- 20ºC
		hrde-1(tm1200)- 20ºC
		hrde-1(tm1200)- 20ºC
		hrde-1(tm1200)- 20ºC
		hrde-1(tm1200)- 20ºC
		hrde-1(tm1200)- 20ºC
		hrde-1(tm1200)- 20ºC
		hrde-1(tm1200)- 20ºC
		hrde-1(tm1200)- 20ºC
		hrde-1(tm1200)- 20ºC
		hrde-1(tm1200)- 20ºC
		hrde-1(tm1200)- 20ºC
		hrde-1(tm1200)- 20ºC
		hrde-1(tm1200)- 20ºC
		hrde-1(tm1200)- 20ºC
		hrde-1(tm1200)- 20ºC
		hrde-1(tm1200)- 20ºC
		hrde-1(tm1200)- 20ºC
		hrde-1(tm1200)- 20ºC
		hrde-1(tm1200)- 20ºC
		hrde-1(tm1200)- 20ºC
		hrde-1(tm1200)- 20ºC
		hrde-1(tm1200)- 20ºC
		hrde-1(tm1200)- 20ºC
		hrde-1(tm1200)- 20ºC
		hrde-1(tm1200)- 20ºC
		hrde-1(tm1200)- 20ºC
		hrde-1(tm1200)- 20ºC
		hrde-1(tm1200)- 20ºC
		hrde-1(tm1200)- 20ºC
		hrde-1(tm1200)- 20ºC
		hrde-1(tm1200)- 20ºC
		hrde-1(tm1200)- 20ºC
		hrde-1(tm1200)- 20ºC
		hrde-1(tm1200)- 20ºC
		hrde-1(tm1200)- 20ºC
		hrde-1(tm1200)- 20ºC
		hrde-1(tm1200)- 20ºC
		hrde-1(tm1200)- 20ºC
		hrde-1(tm1200)- 20ºC
		hrde-1(tm1200)- 20ºC
		hrde-1(tm1200)- 20ºC
		hrde-1(tm1200)- 20ºC
		hrde-1(tm1200)- 20ºC
		hrde-1(tm1200)- 20ºC
		hrde-1(tm1200)- 20ºC
		hrde-1(tm1200)- 20ºC
		hrde-1(tm1200)- 20ºC
		hrde-1(tm1200)- 20ºC
		hrde-1(tm1200)- 20ºC
		hrde-1(tm1200)- 20ºC
		hrde-1(tm1200)- 20ºC
		hrde-1(tm1200)- 20ºC
		hrde-1(tm1200)- 20ºC
		hrde-1(tm1200)- 20ºC
		hrde-1(tm1200)- 20ºC
		hrde-1(tm1200)- 20ºC
		hrde-1(tm1200)- 20ºC
		hrde-1(tm1200)- 20ºC
		hrde-1(tm1200)- 20ºC
		hrde-1(tm1200)- 20ºC
		hrde-1(tm1200)- 20ºC
		hrde-1(tm1200)- 20ºC
		hrde-1(tm1200)- 20ºC
		hrde-1(tm1200)- 20ºC
		hrde-1(tm1200)- 20ºC
		hrde-1(tm1200)- 20ºC
		hrde-1(tm1200)- 20ºC
		hrde-1(tm1200)- 20ºC
		hrde-1(tm1200)- 20ºC
		hrde-1(tm1200)- 20ºC
		hrde-1(tm1200)- 20ºC
		hrde-1(tm1200)- 20ºC
		hrde-1(tm1200)- 20ºC
		hrde-1(tm1200)- 20ºC
		hrde-1(tm1200)- 20ºC
		hrde-1(tm1200)- 20ºC
		hrde-1(tm1200)- 20ºC
		hrde-1(tm1200)- 20ºC
		hrde-1(tm1200)- 20ºC
		hrde-1(tm1200)- 20ºC
		hrde-1(tm1200)- 20ºC
		hrde-1(tm1200)- 20ºC
		hrde-1(tm1200)- 20ºC
		hrde-1(tm1200)- 20ºC
		hrde-1(tm1200)- 20ºC
		hrde-1(tm1200)- 20ºC
		hrde-1(tm1200)- 20ºC
		hrde-1(tm1200)- 20ºC
		hrde-1(tm1200)- 20ºC
		hrde-1(tm1200)- 20ºC
		hrde-1(tm1200)- 20ºC
		hrde-1(tm1200)- 20ºC
		hrde-1(tm1200)- 20ºC
		hrde-1(tm1200)- 20ºC
		hrde-1(tm1200)- 20ºC
		hrde-1(tm1200)- 20ºC
		hrde-1(tm1200)- 20ºC
		hrde-1(tm1200)- 20ºC
		hrde-1(tm1200)- 20ºC
		hrde-1(tm1200)- 20ºC
		hrde-1(tm1200)- 20ºC
		hrde-1(tm1200)- 20ºC
		hrde-1(tm1200)- 20ºC
		hrde-1(tm1200)- 20ºC
		hrde-1(tm1200)- 20ºC
		hrde-1(tm1200)- 20ºC
		hrde-1(tm1200)- 20ºC
		hrde-1(tm1200)- 20ºC
		hrde-1(tm1200)- 20ºC
		hrde-1(tm1200)- 20ºC
		hrde-1(tm1200)- 20ºC
		hrde-1(tm1200)- 20ºC
		hrde-1(tm1200)- 20ºC
		hrde-1(tm1200)- 20ºC
		hrde-1(tm1200)- 20ºC
		hrde-1(tm1200)- 20ºC
		hrde-1(tm1200)- 20ºC
		hrde-1(tm1200)- 20ºC
		hrde-1(tm1200)- 20ºC
		hrde-1(tm1200)- 20ºC
		hrde-1(tm1200)- 20ºC
		hrde-1(tm1200)- 20ºC
		hrde-1(tm1200)- 20ºC
		hrde-1(tm1200)- 20ºC
		hrde-1(tm1200)- 20ºC
		hrde-1(tm1200)- 20ºC
		hrde-1(tm1200)- 20ºC
		hrde-1(tm1200)- 20ºC
		hrde-1(tm1200)- 20ºC
		hrde-1(tm1200)- 20ºC
		hrde-1(tm1200)- 20ºC
		hrde-1(tm1200)- 20ºC
		hrde-1(tm1200)- 20ºC
		hrde-1(tm1200)- 20ºC
		hrde-1(tm1200)- 20ºC
		hrde-1(tm1200)- 20ºC
		hrde-1(tm1200)- 20ºC
		hrde-1(tm1200)- 20ºC
		hrde-1(tm1200)- 20ºC
		hrde-1(tm1200)- 20ºC
		hrde-1(tm1200)- 20ºC
		hrde-1(tm1200)- 20ºC
		hrde-1(tm1200)- 20ºC
		hrde-1(tm1200)- 20ºC
		hrde-1(tm1200)- 20ºC
		hrde-1(tm1200)- 20ºC
		hrde-1(tm1200)- 20ºC
		hrde-1(tm1200)- 20ºC
		hrde-1(tm1200)- 20ºC
		hrde-1(tm1200)- 20ºC
		hrde-1(tm1200)- 20ºC
		hrde-1(tm1200)- 20ºC
		hrde-1(tm1200)- 20ºC
		hrde-1(tm1200)- 20ºC
		hrde-1(tm1200)- 20ºC
		hrde-1(tm1200)- 20ºC
		hrde-1(tm1200)- 20ºC
		hrde-1(tm1200)- 20ºC
		hrde-1(tm1200)- 20ºC
		hrde-1(tm1200)- 20ºC
		hrde-1(tm1200)- 20ºC
		hrde-1(tm1200)- 20ºC
		hrde-1(tm1200)- 20ºC
		hrde-1(tm1200)- 20ºC
		hrde-1(tm1200)- 20ºC
		hrde-1(tm1200)- 20ºC
		hrde-1(tm1200)- 20ºC
		hrde-1(tm1200)- 20ºC
		hrde-1(tm1200)- 20ºC
		hrde-1(tm1200)- 20ºC
		hrde-1(tm1200)- 20ºC
		hrde-1(tm1200)- 20ºC
		hrde-1(tm1200)- 20ºC
		hrde-1(tm1200)- 20ºC
		hrde-1(tm1200)- 20ºC
		hrde-1(tm1200)- 20ºC
		hrde-1(tm1200)- 20ºC
		hrde-1(tm1200)- 20ºC
		hrde-1(tm1200)- 20ºC
		hrde-1(tm1200)- 20ºC
		hrde-1(tm1200)- 20ºC
		hrde-1(tm1200)- 20ºC
		hrde-1(tm1200)- 20ºC
		hrde-1(tm1200)- 20ºC
		hrde-1(tm1200)- 20ºC
		hrde-1(tm1200)- 20ºC
		hrde-1(tm1200)- 20ºC
		hrde-1(tm1200)- 20ºC
		hrde-1(tm1200)- 20ºC
		hrde-1(tm1200)- 20ºC
		hrde-1(tm1200)- 20ºC
		hrde-1(tm1200)- 20ºC
		hrde-1(tm1200)- 20ºC
		hrde-1(tm1200)- 20ºC
		hrde-1(tm1200)- 20ºC
		hrde-1(tm1200)- 20ºC
		hrde-1(tm1200)- 20ºC
		hrde-1(tm1200)- 20ºC
		hrde-1(tm1200)- 20ºC
		hrde-1(tm1200)- 20ºC
		hrde-1(tm1200)- 20ºC
		hrde-1(tm1200)- 20ºC
		hrde-1(tm1200)- 20ºC
		hrde-1(tm1200)- 20ºC
		hrde-1(tm1200)- 20ºC
		hrde-1(tm1200)- 20ºC
		hrde-1(tm1200)- 20ºC
		hrde-1(tm1200)- 20ºC
		hrde-1(tm1200)- 20ºC
		hrde-1(tm1200)- 20ºC
		hrde-1(tm1200)- 20ºC
		hrde-1(tm1200)- 20ºC
		hrde-1(tm1200)- 20ºC
		hrde-1(tm1200)- 20ºC
		hrde-1(tm1200)- 20ºC
		hrde-1(tm1200)- 20ºC
		hrde-1(tm1200)- 20ºC
		hrde-1(tm1200)- 20ºC
		hrde-1(tm1200)- 20ºC
		hrde-1(tm1200)- 20ºC
		hrde-1(tm1200)- 20ºC
		hrde-1(tm1200)- 20ºC
		hrde-1(tm1200)- 20ºC
		hrde-1(tm1200)- 20ºC
		hrde-1(tm1200)- 20ºC
		hrde-1(tm1200)- 20ºC
		hrde-1(tm1200)- 20ºC
		hrde-1(tm1200)- 20ºC
		hrde-1(tm1200)- 20ºC
		hrde-1(tm1200)- 20ºC
		hrde-1(tm1200)- 20ºC
		hrde-1(tm1200)- 20ºC
		hrde-1(tm1200)- 20ºC
		hrde-1(tm1200)- 20ºC
		hrde-1(tm1200)- 20ºC
		hrde-1(tm1200)- 20ºC
		hrde-1(tm1200)- 20ºC
		hrde-1(tm1200)- 20ºC
		hrde-1(tm1200)- 20ºC
		hrde-1(tm1200)- 20ºC
		hrde-1(tm1200)- 20ºC
		hrde-1(tm1200)- 20ºC
		hrde-1(tm1200)- 20ºC
		hrde-1(tm1200)- 20ºC
		hrde-1(tm1200)- 20ºC
		hrde-1(tm1200)- 20ºC
		hrde-1(tm1200)- 20ºC
		hrde-1(tm1200)- 20ºC
		hrde-1(tm1200)- 20ºC
		hrde-1(tm1200)- 20ºC
		hrde-1(tm1200)- 20ºC
		hrde-1(tm1200)- 20ºC
		hrde-1(tm1200)- 20ºC
		hrde-1(tm1200)- 20ºC
		hrde-1(tm1200)- 20ºC
		hrde-1(tm1200)- 20ºC
		hrde-1(tm1200)- 20ºC
		hrde-1(tm1200)- 20ºC
		hrde-1(tm1200)- 20ºC
		hrde-1(tm1200)- 20ºC
		hrde-1(tm1200)- 20ºC
		hrde-1(tm1200)- 20ºC
		hrde-1(tm1200)- 20ºC
		hrde-1(tm1200)- 20ºC
		hrde-1(tm1200)- 20ºC
		hrde-1(tm1200)- 20ºC
		hrde-1(tm1200)- 20ºC
		hrde-1(tm1200)- 20ºC
		hrde-1(tm1200)- 20ºC
		hrde-1(tm1200)- 20ºC
		hrde-1(tm1200)- 20ºC
		hrde-1(tm1200)- 20ºC
		hrde-1(tm1200)- 20ºC
		hrde-1(tm1200)- 20ºC
		hrde-1(tm1200)- 20ºC
		hrde-1(tm1200)- 20ºC
		hrde-1(tm1200)- 20ºC
		hrde-1(tm1200)- 20ºC
		hrde-1(tm1200)- 20ºC
		hrde-1(tm1200)- 20ºC
		hrde-1(tm1200)- 20ºC
		hrde-1(tm1200)- 20ºC
		hrde-1(tm1200)- 20ºC
		hrde-1(tm1200)- 20ºC
		hrde-1(tm1200)- 20ºC
		hrde-1(tm1200)- 20ºC
		hrde-1(tm1200)- 20ºC
		hrde-1(tm1200)- 20ºC
		hrde-1(tm1200)- 20ºC
		hrde-1(tm1200)- 20ºC
		hrde-1(tm1200)- 20ºC
		hrde-1(tm1200)- 20ºC
		hrde-1(tm1200)- 20ºC
		hrde-1(tm1200)- 20ºC
		hrde-1(tm1200)- 20ºC
		hrde-1(tm1200)- 20ºC
		hrde-1(tm1200)- 20ºC
		hrde-1(tm1200)- 20ºC
		hrde-1(tm1200)- 20ºC
		hrde-1(tm1200)- 20ºC
		hrde-1(tm1200)- 20ºC
		hrde-1(tm1200)- 20ºC
		hrde-1(tm1200)- 20ºC
		hrde-1(tm1200)- 20ºC
		hrde-1(tm1200)- 20ºC
		hrde-1(tm1200)- 20ºC
		hrde-1(tm1200)- 20ºC
		hrde-1(tm1200)- 20ºC
		hrde-1(tm1200)- 20ºC
		hrde-1(tm1200)- 20ºC
		hrde-1(tm1200)- 20ºC
		hrde-1(tm1200)- 20ºC
		hrde-1(tm1200)- 20ºC
		hrde-1(tm1200)- 20ºC
		hrde-1(tm1200)- 20ºC
		hrde-1(tm1200)- 20ºC
		hrde-1(tm1200)- 20ºC
		hrde-1(tm1200)- 20ºC
		hrde-1(tm1200)- 20ºC
		hrde-1(tm1200)- 20ºC
		hrde-1(tm1200)- 20ºC
		hrde-1(tm1200)- 20ºC
		hrde-1(tm1200)- 20ºC
		hrde-1(tm1200)- 20ºC
		hrde-1(tm1200)- 20ºC
		hrde-1(tm1200)- 20ºC
		hrde-1(tm1200)- 20ºC
		hrde-1(tm1200)- 20ºC
		hrde-1(tm1200)- 20ºC
		hrde-1(tm1200)- 20ºC
		hrde-1(tm1200)- 20ºC
		hrde-1(tm1200)- 20ºC
		hrde-1(tm1200)- 20ºC
		hrde-1(tm1200)- 20ºC
		hrde-1(tm1200)- 20ºC
		hrde-1(tm1200)- 20ºC
		hrde-1(tm1200)- 20ºC
		hrde-1(tm1200)- 20ºC
		hrde-1(tm1200)- 20ºC
		hrde-1(tm1200)- 20ºC
		hrde-1(tm1200)- 20ºC
		hrde-1(tm1200)- 20ºC
		hrde-1(tm1200)- 20ºC
		hrde-1(tm1200)- 20ºC
		hrde-1(tm1200)- 20ºC
		hrde-1(tm1200)- 20ºC
		hrde-1(tm1200)- 20ºC
		hrde-1(tm1200)- 20ºC
		hrde-1(tm1200)- 20ºC
		hrde-1(tm1200)- 20ºC
		hrde-1(tm1200)- 20ºC
		hrde-1(tm1200)- 20ºC
		hrde-1(tm1200)- 20ºC
		hrde-1(tm1200)- 20ºC
		hrde-1(tm1200)- 20ºC
		hrde-1(tm1200)- 20ºC
		hrde-1(tm1200)- 20ºC
		hrde-1(tm1200)- 20ºC
		hrde-1(tm1200)- 20ºC
		hrde-1(tm1200)- 20ºC
		hrde-1(tm1200)- 20ºC
		hrde-1(tm1200)- 20ºC
		hrde-1(tm1200)- 20ºC
		hrde-1(tm1200)- 20ºC
		hrde-1(tm1200)- 20ºC
		hrde-1(tm1200)- 20ºC
		hrde-1(tm1200)- 20ºC
		hrde-1(tm1200)- 20ºC
		hrde-1(tm1200)- 20ºC
		hrde-1(tm1200)- 20ºC
		hrde-1(tm1200)- 20ºC
		hrde-1(tm1200)- 20ºC
		hrde-1(tm1200)- 20ºC
		hrde-1(tm1200)- 20ºC
		hrde-1(tm1200)- 20ºC
		hrde-1(tm1200)- 20ºC
		hrde-1(tm1200)- 20ºC
		hrde-1(tm1200)- 20ºC
		hrde-1(tm1200)- 20ºC
		hrde-1(tm1200)- 20ºC
		hrde-1(tm1200)- 20ºC
		hrde-1(tm1200)- 20ºC
		hrde-1(tm1200)- 20ºC
		hrde-1(tm1200)- 20ºC
		hrde-1(tm1200)- 20ºC
		hrde-1(tm1200)- 20ºC
		hrde-1(tm1200)- 20ºC
		hrde-1(tm1200)- 20ºC
		hrde-1(tm1200)- 20ºC
		hrde-1(tm1200)- 20ºC
		hrde-1(tm1200)- 20ºC
		hrde-1(tm1200)- 20ºC
		hrde-1(tm1200)- 20ºC
		hrde-1(tm1200)- 20ºC
		hrde-1(tm1200)- 20ºC
		hrde-1(tm1200)- 20ºC
		hrde-1(tm1200)- 20ºC
		hrde-1(tm1200)- 20ºC
		hrde-1(tm1200)- 20ºC
		hrde-1(tm1200)- 20ºC
		hrde-1(tm1200)- 20ºC
		hrde-1(tm1200)- 20ºC
		hrde-1(tm1200)- 20ºC
		hrde-1(tm1200)- 20ºC
		hrde-1(tm1200)- 20ºC
		hrde-1(tm1200)- 20ºC
		hrde-1(tm1200)- 20ºC
		hrde-1(tm1200)- 20ºC
		hrde-1(tm1200)- 20ºC
		hrde-1(tm1200)- 20ºC
		hrde-1(tm1200)- 20ºC
		hrde-1(tm1200)- 20ºC
		hrde-1(tm1200)- 20ºC
		hrde-1(tm1200)- 20ºC
		hrde-1(tm1200)- 20ºC
		hrde-1(tm1200)- 20ºC
		hrde-1(tm1200)- 20ºC
		hrde-1(tm1200)- 20ºC
		hrde-1(tm1200)- 20ºC
		hrde-1(tm1200)- 20ºC
		hrde-1(tm1200)- 20ºC
		hrde-1(tm1200)- 20ºC
		hrde-1(tm1200)- 20ºC
		hrde-1(tm1200)- 20ºC
		hrde-1(tm1200)- 20ºC
		hrde-1(tm1200)- 20ºC
		hrde-1(tm1200)- 20ºC
		hrde-1(tm1200)- 20ºC
		hrde-1(tm1200)- 20ºC
		hrde-1(tm1200)- 20ºC
		hrde-1(tm1200)- 20ºC
		hrde-1(tm1200)- 20ºC
		hrde-1(tm1200)- 20ºC
		hrde-1(tm1200)- 20ºC
		hrde-1(tm1200)- 20ºC
		hrde-1(tm1200)- 20ºC
		hrde-1(tm1200)- 20ºC
		hrde-1(tm1200)- 20ºC
		hrde-1(tm1200)- 20ºC
		hrde-1(tm1200)- 20ºC
		hrde-1(tm1200)- 20ºC
		hrde-1(tm1200)- 20ºC
		hrde-1(tm1200)- 20ºC
		hrde-1(tm1200)- 20ºC
		hrde-1(tm1200)- 20ºC
		hrde-1(tm1200)- 20ºC
		hrde-1(tm1200)- 20ºC
		hrde-1(tm1200)- 20ºC
		hrde-1(tm1200)- 20ºC
		hrde-1(tm1200)- 20ºC
		hrde-1(tm1200)- 20ºC
		hrde-1(tm1200)- 20ºC
		hrde-1(tm1200)- 20ºC
		hrde-1(tm1200)- 20ºC
		hrde-1(tm1200)- 20ºC
		hrde-1(tm1200)- 20ºC
		hrde-1(tm1200)- 20ºC
		hrde-1(tm1200)- 20ºC
		hrde-1(tm1200)- 20ºC
		hrde-1(tm1200)- 20ºC
		hrde-1(tm1200)- 20ºC
		hrde-1(tm1200)- 20ºC
		hrde-1(tm1200)- 20ºC
		hrde-1(tm1200)- 20ºC
		hrde-1(tm1200)- 20ºC
		hrde-1(tm1200)- 20ºC
		hrde-1(tm1200)- 20ºC
		hrde-1(tm1200)- 20ºC
		hrde-1(tm1200)- 20ºC
		hrde-1(tm1200)- 20ºC
		hrde-1(tm1200)- 20ºC
		hrde-1(tm1200)- 20ºC
		hrde-1(tm1200)- 20ºC
		hrde-1(tm1200)- 20ºC
		hrde-1(tm1200)- 20ºC
		hrde-1(tm1200)- 20ºC
		hrde-1(tm1200)- 20ºC
		hrde-1(tm1200)- 20ºC
		hrde-1(tm1200)- 20ºC
		hrde-1(tm1200)- 20ºC
		hrde-1(tm1200)- 20ºC
		hrde-1(tm1200)- 20ºC
		hrde-1(tm1200)- 20ºC
		hrde-1(tm1200)- 20ºC
		hrde-1(tm1200)- 20ºC
		hrde-1(tm1200)- 20ºC
		hrde-1(tm1200)- 20ºC
		hrde-1(tm1200)- 20ºC
		hrde-1(tm1200)- 20ºC
		hrde-1(tm1200)- 20ºC
		hrde-1(tm1200)- 20ºC
		hrde-1(tm1200)- 20ºC
		hrde-1(tm1200)- 20ºC
		hrde-1(tm1200)- 20ºC
		hrde-1(tm1200)- 20ºC
		hrde-1(tm1200)- 20ºC
		hrde-1(tm1200)- 20ºC
		hrde-1(tm1200)- 20ºC
		hrde-1(tm1200)- 20ºC
		hrde-1(tm1200)- 20ºC
		hrde-1(tm1200)- 20ºC
		hrde-1(tm1200)- 20ºC
		hrde-1(tm1200)- 20ºC
		hrde-1(tm1200)- 20ºC
		hrde-1(tm1200)- 20ºC
		hrde-1(tm1200)- 20ºC
		hrde-1(tm1200)- 20ºC
		hrde-1(tm1200)- 20ºC
		hrde-1(tm1200)- 20ºC
		hrde-1(tm1200)- 20ºC
		hrde-1(tm1200)- 20ºC
		hrde-1(tm1200)- 20ºC
		hrde-1(tm1200)- 20ºC
		hrde-1(tm1200)- 20ºC
		hrde-1(tm1200)- 20ºC
		hrde-1(tm1200)- 20ºC
		hrde-1(tm1200)- 20ºC
		hrde-1(tm1200)- 20ºC
		hrde-1(tm1200)- 20ºC
		hrde-1(tm1200)- 20ºC
		hrde-1(tm1200)- 20ºC
		hrde-1(tm1200)- 20ºC
		hrde-1(tm1200)- 20ºC
		hrde-1(tm1200)- 20ºC
		hrde-1(tm1200)- 20ºC
		hrde-1(tm1200)- 20ºC
		hrde-1(tm1200)- 20ºC
		hrde-1(tm1200)- 20ºC
		hrde-1(tm1200)- 20ºC
		hrde-1(tm1200)- 20ºC
		hrde-1(tm1200)- 20ºC
		hrde-1(tm1200)- 20ºC
		hrde-1(tm1200)- 20ºC
		hrde-1(tm1200)- 20ºC
		hrde-1(tm1200)- 20ºC
		hrde-1(tm1200)- 20ºC
		hrde-1(tm1200)- 20ºC
		hrde-1(tm1200)- 20ºC
		hrde-1(tm1200)- 20ºC
		hrde-1(tm1200)- 20ºC
		hrde-1(tm1200)- 20ºC
		hrde-1(tm1200)- 20ºC
		hrde-1(tm1200)- 20ºC
		hrde-1(tm1200)- 20ºC
		hrde-1(tm1200)- 20ºC
		hrde-1(tm1200)- 20ºC
		hrde-1(tm1200)- 20ºC
		hrde-1(tm1200)- 20ºC
		hrde-1(tm1200)- 20ºC
		hrde-1(tm1200)- 20ºC
		hrde-1(tm1200)- 20ºC
		hrde-1(tm1200)- 20ºC
		hrde-1(tm1200)- 20ºC
		hrde-1(tm1200)- 20ºC
		hrde-1(tm1200)- 20ºC
		hrde-1(tm1200)- 20ºC
		hrde-1(tm1200)- 20ºC
		hrde-1(tm1200)- 20ºC
		hrde-1(tm1200)- 20ºC
		hrde-1(tm1200)- 20ºC
		hrde-1(tm1200)- 20ºC
		hrde-1(tm1200)- 20ºC
		hrde-1(tm1200)- 20ºC
		hrde-1(tm1200)- 20ºC
		hrde-1(tm1200)- 20ºC
		hrde-1(tm1200)- 20ºC
		hrde-1(tm1200)- 20ºC
		hrde-1(tm1200)- 20ºC
		hrde-1(tm1200)- 20ºC
		hrde-1(tm1200)- 20ºC
		hrde-1(tm1200)- 20ºC
		hrde-1(tm1200)- 20ºC
		hrde-1(tm1200)- 20ºC
		hrde-1(tm1200)- 20ºC
		hrde-1(tm1200)- 20ºC
		hrde-1(tm1200)- 20ºC
		hrde-1(tm1200)- 20ºC
		hrde-1(tm1200)- 20ºC
		hrde-1(tm1200)- 20ºC
		hrde-1(tm1200)- 20ºC
		hrde-1(tm1200)- 20ºC
		hrde-1(tm1200)- 20ºC
		hrde-1(tm1200)- 20ºC
		hrde-1(tm1200)- 20ºC
		hrde-1(tm1200)- 20ºC
		hrde-1(tm1200)- 20ºC
		hrde-1(tm1200)- 20ºC
		hrde-1(tm1200)- 20ºC
		hrde-1(tm1200)- 20ºC
		hrde-1(tm1200)- 20ºC
		hrde-1(tm1200)- 20ºC
		hrde-1(tm1200)- 20ºC
		hrde-1(tm1200)- 20ºC
		hrde-1(tm1200)- 20ºC
		hrde-1(tm1200)- 20ºC
		hrde-1(tm1200)- 20ºC
		hrde-1(tm1200)- 20ºC
		hrde-1(tm1200)- 20ºC
		hrde-1(tm1200)- 20ºC
		hrde-1(tm1200)- 20ºC
		hrde-1(tm1200)- 20ºC
		hrde-1(tm1200)- 20ºC
		hrde-1(tm1200)- 20ºC
		hrde-1(tm1200)- 20ºC
		hrde-1(tm1200)- 20ºC
		hrde-1(tm1200)- 20ºC
		hrde-1(tm1200)- 20ºC
		hrde-1(tm1200)- 20ºC
		hrde-1(tm1200)- 20ºC
		hrde-1(tm1200)- 20ºC
		hrde-1(tm1200)- 20ºC
		hrde-1(tm1200)- 20ºC
		hrde-1(tm1200)- 20ºC
		hrde-1(tm1200)- 20ºC
		hrde-1(tm1200)- 20ºC
		hrde-1(tm1200)- 20ºC
		hrde-1(tm1200)- 20ºC
		hrde-1(tm1200)- 20ºC
		hrde-1(tm1200)- 20ºC
		hrde-1(tm1200)- 20ºC
		hrde-1(tm1200)- 20ºC
		hrde-1(tm1200)- 20ºC
		hrde-1(tm1200)- 20ºC
		hrde-1(tm1200)- 20ºC
		hrde-1(tm1200)- 20ºC
		hrde-1(tm1200)- 20ºC
		hrde-1(tm1200)- 20ºC
		hrde-1(tm1200)- 20ºC
		hrde-1(tm1200)- 20ºC
		hrde-1(tm1200)- 20ºC
		hrde-1(tm1200)- 20ºC
		hrde-1(tm1200)- 20ºC
		hrde-1(tm1200)- 20ºC
		hrde-1(tm1200)- 20ºC
		hrde-1(tm1200)- 20ºC
		hrde-1(tm1200)- 20ºC
		hrde-1(tm1200)- 20ºC
		hrde-1(tm1200)- 20ºC
		hrde-1(tm1200)- 20ºC
		hrde-1(tm1200)- 20ºC
		hrde-1(tm1200)- 20ºC
		hrde-1(tm1200)- 20ºC
		hrde-1(tm1200)- 20ºC
		hrde-1(tm1200)- 20ºC
		hrde-1(tm1200)- 20ºC
		hrde-1(tm1200)- 20ºC
		hrde-1(tm1200)- 20ºC
		hrde-1(tm1200)- 20ºC
		hrde-1(tm1200)- 20ºC
		hrde-1(tm1200)- 20ºC
		hrde-1(tm1200)- 20ºC
		hrde-1(tm1200)- 20ºC
		hrde-1(tm1200)- 20ºC
		hrde-1(tm1200)- 20ºC
		hrde-1(tm1200)- 20ºC
		hrde-1(tm1200)- 20ºC
		hrde-1(tm1200)- 20ºC
		hrde-1(tm1200)- 20ºC
		hrde-1(tm1200)- 20ºC
		hrde-1(tm1200)- 20ºC
		hrde-1(tm1200)- 20ºC
		hrde-1(tm1200)- 20ºC
		hrde-1(tm1200)- 20ºC
		hrde-1(tm1200)- 20ºC
		hrde-1(tm1200)- 20ºC
		hrde-1(tm1200)- 20ºC
		hrde-1(tm1200)- 20ºC
		hrde-1(tm1200)- 20ºC
		hrde-1(tm1200)- 20ºC
		hrde-1(tm1200)- 20ºC
		hrde-1(tm1200)- 20ºC
		hrde-1(tm1200)- 20ºC
		hrde-1(tm1200)- 20ºC
		hrde-1(tm1200)- 20ºC
		hrde-1(tm1200)- 20ºC
		hrde-1(tm1200)- 20ºC
		hrde-1(tm1200)- 20ºC
		hrde-1(tm1200)- 20ºC
		hrde-1(tm1200)- 20ºC
		hrde-1(tm1200)- 20ºC
		hrde-1(tm1200)- 20ºC
		hrde-1(tm1200)- 20ºC
		hrde-1(tm1200)- 20ºC
		hrde-1(tm1200)- 20ºC
		hrde-1(tm1200)- 20ºC
		hrde-1(tm1200)- 20ºC
		hrde-1(tm1200)- 20ºC
		hrde-1(tm1200)- 20ºC
		hrde-1(tm1200)- 20ºC
		hrde-1(tm1200)- 20ºC
		hrde-1(tm1200)- 20ºC
		hrde-1(tm1200)- 20ºC
		hrde-1(tm1200)- 20ºC
		hrde-1(tm1200)- 20ºC
		hrde-1(tm1200)- 20ºC
		hrde-1(tm1200)- 20ºC
		hrde-1(tm1200)- 20ºC
		hrde-1(tm1200)- 20ºC
		hrde-1(tm1200)- 20ºC
		hrde-1(tm1200)- 20ºC
		hrde-1(tm1200)- 20ºC
		hrde-1(tm1200)- 20ºC
		hrde-1(tm1200)- 20ºC
		hrde-1(tm1200)- 20ºC
		hrde-1(tm1200)- 20ºC
		hrde-1(tm1200)- 20ºC
		hrde-1(tm1200)- 20ºC
		hrde-1(tm1200)- 20ºC
		hrde-1(tm1200)- 20ºC
		hrde-1(tm1200)- 20ºC
		hrde-1(tm1200)- 20ºC
		hrde-1(tm1200)- 20ºC
		hrde-1(tm1200)- 20ºC
		hrde-1(tm1200)- 20ºC
		hrde-1(tm1200)- 20ºC
		hrde-1(tm1200)- 20ºC
		hrde-1(tm1200)- 20ºC
		hrde-1(tm1200)- 20ºC
		hrde-1(tm1200)- 20ºC
		hrde-1(tm1200)- 20ºC
		hrde-1(tm1200)- 20ºC
		hrde-1(tm1200)- 20ºC
		hrde-1(tm1200)- 20ºC
		hrde-1(tm1200)- 20ºC
		hrde-1(tm1200)- 20ºC
		hrde-1(tm1200)- 20ºC
		hrde-1(tm1200)- 20ºC
		hrde-1(tm1200)- 20ºC
		hrde-1(tm1200)- 20ºC
		hrde-1(tm1200)- 20ºC
		hrde-1(tm1200)- 20ºC
		hrde-1(tm1200)- 20ºC
		hrde-1(tm1200)- 20ºC
		hrde-1(tm1200)- 20ºC
		hrde-1(tm1200)- 20ºC
		hrde-1(tm1200)- 20ºC
		hrde-1(tm1200)- 20ºC
		hrde-1(tm1200)- 20ºC
		hrde-1(tm1200)- 20ºC
		hrde-1(tm1200)- 20ºC
		hrde-1(tm1200)- 20ºC
		hrde-1(tm1200)- 20ºC
		hrde-1(tm1200)- 20ºC
		hrde-1(tm1200)- 20ºC
		hrde-1(tm1200)- 20ºC
		hrde-1(tm1200)- 20ºC
		hrde-1(tm1200)- 20ºC
		hrde-1(tm1200)- 20ºC
		hrde-1(tm1200)- 20ºC
		hrde-1(tm1200)- 20ºC
		hrde-1(tm1200)- 20ºC
		hrde-1(tm1200)- 20ºC
		hrde-1(tm1200)- 20ºC
		hrde-1(tm1200)- 20ºC
		hrde-1(tm1200)- 20ºC
		hrde-1(tm1200)- 20ºC
		hrde-1(tm1200)- 20ºC
		hrde-1(tm1200)- 20ºC
		hrde-1(tm1200)- 20ºC
		hrde-1(tm1200)- 20ºC
		hrde-1(tm1200)- 20ºC
		hrde-1(tm1200)- 20ºC
		hrde-1(tm1200)- 20ºC
		hrde-1(tm1200)- 20ºC
		hrde-1(tm1200)- 20ºC
		hrde-1(tm1200)- 20ºC
		hrde-1(tm1200)- 20ºC
		hrde-1(tm1200)- 20ºC
		hrde-1(tm1200)- 20ºC
		hrde-1(tm1200)- 20ºC
		hrde-1(tm1200)- 20ºC
		hrde-1(tm1200)- 20ºC
		hrde-1(tm1200)- 20ºC
		hrde-1(tm1200)- 20ºC
		hrde-1(tm1200)- 20ºC
		hrde-1(tm1200)- 20ºC
		hrde-1(tm1200)- 20ºC
		hrde-1(tm1200)- 20ºC
		hrde-1(tm1200)- 20ºC
		hrde-1(tm1200)- 20ºC
		hrde-1(tm1200)- 20ºC
		hrde-1(tm1200)- 20ºC
		hrde-1(tm1200)- 20ºC
		hrde-1(tm1200)- 20ºC
		hrde-1(tm1200)- 20ºC
		hrde-1(tm1200)- 20ºC
		hrde-1(tm1200)- 20ºC
		hrde-1(tm1200)- 20ºC
		hrde-1(tm1200)- 20ºC
		hrde-1(tm1200)- 20ºC
		hrde-1(tm1200)- 20ºC
		hrde-1(tm1200)- 20ºC
		hrde-1(tm1200)- 20ºC
		hrde-1(tm1200)- 20ºC
		hrde-1(tm1200)- 20ºC
		hrde-1(tm1200)- 20ºC
		hrde-1(tm1200)- 20ºC
		hrde-1(tm1200)- 20ºC
		hrde-1(tm1200)- 20ºC
		hrde-1(tm1200)- 20ºC
		hrde-1(tm1200)- 20ºC
		hrde-1(tm1200)- 20ºC
		hrde-1(tm1200)- 20ºC
		hrde-1(tm1200)- 20ºC
		hrde-1(tm1200)- 20ºC
		hrde-1(tm1200)- 20ºC
		hrde-1(tm1200)- 20ºC
		hrde-1(tm1200)- 20ºC
		hrde-1(tm1200)- 20ºC
		hrde-1(tm1200)- 20ºC
		hrde-1(tm1200)- 20ºC
		hrde-1(tm1200)- 20ºC
		hrde-1(tm1200)- 20ºC
		hrde-1(tm1200)- 20ºC
		hrde-1(tm1200)- 20ºC
		hrde-1(tm1200)- 20ºC
		hrde-1(tm1200)- 20ºC
		hrde-1(tm1200)- 20ºC
		hrde-1(tm1200)- 20ºC
		hrde-1(tm1200)- 20ºC
		hrde-1(tm1200)- 20ºC
		hrde-1(tm1200)- 20ºC
		hrde-1(tm1200)- 20ºC
		hrde-1(tm1200)- 20ºC
		hrde-1(tm1200)- 20ºC
		hrde-1(tm1200)- 20ºC
		hrde-1(tm1200)- 20ºC
		hrde-1(tm1200)- 20ºC
		hrde-1(tm1200)- 20ºC
		hrde-1(tm1200)- 20ºC
		hrde-1(tm1200)- 20ºC
		hrde-1(tm1200)- 20ºC
		hrde-1(tm1200)- 20ºC
		hrde-1(tm1200)- 20ºC
		hrde-1(tm1200)- 20ºC
		hrde-1(tm1200)- 20ºC
		hrde-1(tm1200)- 20ºC
		hrde-1(tm1200)- 20ºC
		hrde-1(tm1200)- 20ºC
		hrde-1(tm1200)- 20ºC
		hrde-1(tm1200)- 20ºC
		hrde-1(tm1200)- 20ºC
		hrde-1(tm1200)- 20ºC
		hrde-1(tm1200)- 20ºC
		hrde-1(tm1200)- 20ºC
		hrde-1(tm1200)- 20ºC
		hrde-1(tm1200)- 20ºC
		hrde-1(tm1200)- 20ºC
		hrde-1(tm1200)- 20ºC
		hrde-1(tm1200)- 20ºC
		hrde-1(tm1200)- 20ºC
		hrde-1(tm1200)- 20ºC
		hrde-1(tm1200)- 20ºC
		hrde-1(tm1200)- 20ºC
		hrde-1(tm1200)- 20ºC
		hrde-1(tm1200)- 20ºC
		hrde-1(tm1200)- 20ºC
		hrde-1(tm1200)- 20ºC
		hrde-1(tm1200)- 20ºC
		hrde-1(tm1200)- 20ºC
		hrde-1(tm1200)- 20ºC
		hrde-1(tm1200)- 20ºC
		hrde-1(tm1200)- 20ºC
		hrde-1(tm1200)- 20ºC
		hrde-1(tm1200)- 20ºC
		hrde-1(tm1200)- 20ºC
		hrde-1(tm1200)- 20ºC
		hrde-1(tm1200)- 20ºC
		hrde-1(tm1200)- 20ºC
		hrde-1(tm1200)- 20ºC
		hrde-1(tm1200)- 20ºC
		hrde-1(tm1200)- 20ºC
		hrde-1(tm1200)- 20ºC
		hrde-1(tm1200)- 20ºC
		hrde-1(tm1200)- 20ºC
		hrde-1(tm1200)- 20ºC
		hrde-1(tm1200)- 20ºC
		hrde-1(tm1200)- 20ºC
		hrde-1(tm1200)- 20ºC
		hrde-1(tm1200)- 20ºC
		hrde-1(tm1200)- 20ºC
		hrde-1(tm1200)- 20ºC
		hrde-1(tm1200)- 20ºC
		hrde-1(tm1200)- 20ºC
		hrde-1(tm1200)- 20ºC
		hrde-1(tm1200)- 20ºC
		hrde-1(tm1200)- 20ºC
		hrde-1(tm1200)- 20ºC
		hrde-1(tm1200)- 20ºC
		hrde-1(tm1200)- 20ºC
		hrde-1(tm1200)- 20ºC
		hrde-1(tm1200)- 20ºC
		hrde-1(tm1200)- 20ºC
		hrde-1(tm1200)- 20ºC
		hrde-1(tm1200)- 20ºC
		hrde-1(tm1200)- 20ºC
		hrde-1(tm1200)- 20ºC
		hrde-1(tm1200)- 20ºC
		hrde-1(tm1200)- 20ºC
		hrde-1(tm1200)- 20ºC
		hrde-1(tm1200)- 20ºC
		hrde-1(tm1200)- 20ºC
		hrde-1(tm1200)- 20ºC
		hrde-1(tm1200)- 20ºC
		hrde-1(tm1200)- 20ºC
		hrde-1(tm1200)- 20ºC
		hrde-1(tm1200)- 20ºC
		hrde-1(tm1200)- 20ºC
		hrde-1(tm1200)- 20ºC
		hrde-1(tm1200)- 20ºC
		hrde-1(tm1200)- 20ºC
		hrde-1(tm1200)- 20ºC
		hrde-1(tm1200)- 20ºC
		hrde-1(tm1200)- 20ºC
		hrde-1(tm1200)- 20ºC
		hrde-1(tm1200)- 20ºC
		hrde-1(tm1200)- 20ºC
		hrde-1(tm1200)- 20ºC
		hrde-1(tm1200)- 20ºC
		hrde-1(tm1200)- 20ºC
		hrde-1(tm1200)- 20ºC
		hrde-1(tm1200)- 20ºC
		hrde-1(tm1200)- 20ºC
		hrde-1(tm1200)- 20ºC
		hrde-1(tm1200)- 20ºC
		hrde-1(tm1200)- 20ºC
		hrde-1(tm1200)- 20ºC
		hrde-1(tm1200)- 20ºC
		hrde-1(tm1200)- 20ºC
		hrde-1(tm1200)- 20ºC
		hrde-1(tm1200)- 20ºC
		hrde-1(tm1200)- 20ºC
		hrde-1(tm1200)- 20ºC
		hrde-1(tm1200)- 20ºC
		hrde-1(tm1200)- 20ºC
		hrde-1(tm1200)- 20ºC
		hrde-1(tm1200)- 20ºC
		hrde-1(tm1200)- 20ºC
		hrde-1(tm1200)- 20ºC
		hrde-1(tm1200)- 20ºC
		hrde-1(tm1200)- 20ºC
		hrde-1(tm1200)- 20ºC
		hrde-1(tm1200)- 20ºC
		hrde-1(tm1200)- 20ºC
		hrde-1(tm1200)- 20ºC
		hrde-1(tm1200)- 20ºC
		hrde-1(tm1200)- 20ºC
		hrde-1(tm1200)- 20ºC
		hrde-1(tm1200)- 20ºC
		hrde-1(tm1200)- 20ºC
		hrde-1(tm1200)- 20ºC
		hrde-1(tm1200)- 20ºC
		hrde-1(tm1200)- 20ºC
		hrde-1(tm1200)- 20ºC
		hrde-1(tm1200)- 20ºC
		hrde-1(tm1200)- 20ºC
		hrde-1(tm1200)- 20ºC
		hrde-1(tm1200)- 20ºC
		hrde-1(tm1200)- 20ºC
		hrde-1(tm1200)- 20ºC
		hrde-1(tm1200)- 20ºC
		hrde-1(tm1200)- 20ºC
		hrde-1(tm1200)- 20ºC
		hrde-1(tm1200)- 20ºC
		hrde-1(tm1200)- 20ºC
		hrde-1(tm1200)- 20ºC
		hrde-1(tm1200)- 20ºC
		hrde-1(tm1200)- 20ºC
		hrde-1(tm1200)- 20ºC
		hrde-1(tm1200)- 20ºC
		hrde-1(tm1200)- 20ºC
		hrde-1(tm1200)- 20ºC
		hrde-1(tm1200)- 20ºC
		hrde-1(tm1200)- 20ºC
		hrde-1(tm1200)- 20ºC
		hrde-1(tm1200)- 20ºC
		hrde-1(tm1200)- 20ºC
		hrde-1(tm1200)- 20ºC
		hrde-1(tm1200)- 20ºC
		hrde-1(tm1200)- 20ºC
		hrde-1(tm1200)- 20ºC
		hrde-1(tm1200)- 20ºC
		hrde-1(tm1200)- 20ºC
		hrde-1(tm1200)- 20ºC
		hrde-1(tm1200)- 20ºC
		hrde-1(tm1200)- 20ºC
		hrde-1(tm1200)- 20ºC
		hrde-1(tm1200)- 20ºC
		hrde-1(tm1200)- 20ºC
		hrde-1(tm1200)- 20ºC
		hrde-1(tm1200)- 20ºC
		hrde-1(tm1200)- 20ºC
		hrde-1(tm1200)- 20ºC
		hrde-1(tm1200)- 20ºC
		hrde-1(tm1200)- 20ºC
		hrde-1(tm1200)- 20ºC
		hrde-1(tm1200)- 20ºC
		hrde-1(tm1200)- 20ºC
		hrde-1(tm1200)- 20ºC
		hrde-1(tm1200)- 20ºC
		hrde-1(tm1200)- 20ºC
		hrde-1(tm1200)- 20ºC
		hrde-1(tm1200)- 20ºC
		hrde-1(tm1200)- 20ºC
		hrde-1(tm1200)- 20ºC
		hrde-1(tm1200)- 20ºC
		hrde-1(tm1200)- 20ºC
		hrde-1(tm1200)- 20ºC
		hrde-1(tm1200)- 20ºC
		hrde-1(tm1200)- 20ºC
		hrde-1(tm1200)- 20ºC
		hrde-1(tm1200)- 20ºC
		hrde-1(tm1200)- 20ºC
		hrde-1(tm1200)- 20ºC
		hrde-1(tm1200)- 20ºC
		hrde-1(tm1200)- 20ºC
		hrde-1(tm1200)- 20ºC
		hrde-1(tm1200)- 20ºC
		hrde-1(tm1200)- 20ºC
		hrde-1(tm1200)- 20ºC
		hrde-1(tm1200)- 20ºC
		hrde-1(tm1200)- 20ºC
		hrde-1(tm1200)- 20ºC
		hrde-1(tm1200)- 20ºC
		hrde-1(tm1200)- 20ºC
		hrde-1(tm1200)- 20ºC
		hrde-1(tm1200)- 20ºC
		hrde-1(tm1200)- 20ºC
		hrde-1(tm1200)- 20ºC
		hrde-1(tm1200)- 20ºC
		hrde-1(tm1200)- 20ºC
		hrde-1(tm1200)- 20ºC
		hrde-1(tm1200)- 20ºC
		hrde-1(tm1200)- 20ºC
		hrde-1(tm1200)- 20ºC
		hrde-1(tm1200)- 20ºC
		hrde-1(tm1200)- 20ºC
		hrde-1(tm1200)- 20ºC
		hrde-1(tm1200)- 20ºC
		hrde-1(tm1200)- 20ºC
		hrde-1(tm1200)- 20ºC
		hrde-1(tm1200)- 20ºC
		hrde-1(tm1200)- 20ºC
		hrde-1(tm1200)- 20ºC
		hrde-1(tm1200)- 20ºC
		hrde-1(tm1200)- 20ºC
		hrde-1(tm1200)- 20ºC
		hrde-1(tm1200)- 20ºC
		hrde-1(tm1200)- 20ºC
		hrde-1(tm1200)- 20ºC
		hrde-1(tm1200)- 20ºC
		hrde-1(tm1200)- 20ºC
		hrde-1(tm1200)- 20ºC
		hrde-1(tm1200)- 20ºC
		hrde-1(tm1200)- 20ºC
		hrde-1(tm1200)- 20ºC
		hrde-1(tm1200)- 20ºC
		hrde-1(tm1200)- 20ºC
		hrde-1(tm1200)- 20ºC
		hrde-1(tm1200)- 20ºC
		hrde-1(tm1200)- 20ºC
		hrde-1(tm1200)- 20ºC
		hrde-1(tm1200)- 20ºC
		hrde-1(tm1200)- 20ºC
		hrde-1(tm1200)- 20ºC
		hrde-1(tm1200)- 20ºC
		hrde-1(tm1200)- 20ºC
		hrde-1(tm1200)- 20ºC
		hrde-1(tm1200)- 20ºC
		hrde-1(tm1200)- 20ºC
		hrde-1(tm1200)- 20ºC
		hrde-1(tm1200)- 20ºC
		hrde-1(tm1200)- 20ºC
		hrde-1(tm1200)- 20ºC
		hrde-1(tm1200)- 20ºC
		hrde-1(tm1200)- 20ºC
		hrde-1(tm1200)- 20ºC
		hrde-1(tm1200)- 20ºC
		hrde-1(tm1200)- 20ºC
		hrde-1(tm1200)- 20ºC
		hrde-1(tm1200)- 20ºC
		hrde-1(tm1200)- 20ºC
		hrde-1(tm1200)- 20ºC
		hrde-1(tm1200)- 20ºC
		hrde-1(tm1200)- 20ºC
		hrde-1(tm1200)- 20ºC
		hrde-1(tm1200)- 20ºC
		hrde-1(tm1200)- 20ºC
		hrde-1(tm1200)- 20ºC
		hrde-1(tm1200)- 20ºC
		hrde-1(tm1200)- 20ºC
		hrde-1(tm1200)- 20ºC
		hrde-1(tm1200)- 20ºC
		hrde-1(tm1200)- 20ºC
		hrde-1(tm1200)- 20ºC
		hrde-1(tm1200)- 20ºC
		hrde-1(tm1200)- 20ºC
		hrde-1(tm1200)- 20ºC
		hrde-1(tm1200)- 20ºC
		hrde-1(tm1200)- 20ºC
		hrde-1(tm1200)- 20ºC
		hrde-1(tm1200)- 20ºC
		hrde-1(tm1200)- 20ºC
		hrde-1(tm1200)- 20ºC
		hrde-1(tm1200)- 20ºC
		hrde-1(tm1200)- 20ºC
		hrde-1(tm1200)- 20ºC
		hrde-1(tm1200)- 20ºC
		hrde-1(tm1200)- 20ºC
		hrde-1(tm1200)- 20ºC
		hrde-1(tm1200)- 20ºC
		hrde-1(tm1200)- 20ºC
		hrde-1(tm1200)- 20ºC
		hrde-1(tm1200)- 20ºC
		hrde-1(tm1200)- 20ºC
		hrde-1(tm1200)- 20ºC
		hrde-1(tm1200)- 20ºC
		hrde-1(tm1200)- 20ºC
		hrde-1(tm1200)- 20ºC
		hrde-1(tm1200)- 20ºC
		hrde-1(tm1200)- 20ºC
		hrde-1(tm1200)- 20ºC
		hrde-1(tm1200)- 20ºC
		hrde-1(tm1200)- 20ºC
		hrde-1(tm1200)- 20ºC
		hrde-1(tm1200)- 20ºC
		hrde-1(tm1200)- 20ºC
		hrde-1(tm1200)- 20ºC
		hrde-1(tm1200)- 20ºC
		hrde-1(tm1200)- 20ºC
		hrde-1(tm1200)- 20ºC
		hrde-1(tm1200)- 20ºC
		hrde-1(tm1200)- 20ºC
		hrde-1(tm1200)- 20ºC
		hrde-1(tm1200)- 20ºC
		hrde-1(tm1200)- 20ºC
		hrde-1(tm1200)- 20ºC
		hrde-1(tm1200)- 20ºC
		hrde-1(tm1200)- 20ºC
		hrde-1(tm1200)- 20ºC
		hrde-1(tm1200)- 20ºC
		hrde-1(tm1200)- 20ºC
		hrde-1(tm1200)- 20ºC
		hrde-1(tm1200)- 20ºC
		hrde-1(tm1200)- 20ºC
		hrde-1(tm1200)- 20ºC
		hrde-1(tm1200)- 20ºC
		hrde-1(tm1200)- 20ºC
		hrde-1(tm1200)- 20ºC
		hrde-1(tm1200)- 20ºC
		hrde-1(tm1200)- 20ºC
		hrde-1(tm1200)- 20ºC
		hrde-1(tm1200)- 20ºC
		hrde-1(tm1200)- 20ºC
		hrde-1(tm1200)- 20ºC
		hrde-1(tm1200)- 20ºC
		hrde-1(tm1200)- 20ºC
		hrde-1(tm1200)- 20ºC
		hrde-1(tm1200)- 20ºC
		hrde-1(tm1200)- 20ºC
		hrde-1(tm1200)- 20ºC
		hrde-1(tm1200)- 20ºC
		hrde-1(tm1200)- 20ºC
		hrde-1(tm1200)- 20ºC
		hrde-1(tm1200)- 20ºC
		hrde-1(tm1200)- 20ºC
		hrde-1(tm1200)- 20ºC
		hrde-1(tm1200)- 20ºC
		hrde-1(tm1200)- 20ºC
		hrde-1(tm1200)- 20ºC
		hrde-1(tm1200)- 20ºC
		hrde-1(tm1200)- 20ºC
		hrde-1(tm1200)- 20ºC
		hrde-1(tm1200)- 20ºC
		hrde-1(tm1200)- 20ºC
		hrde-1(tm1200)- 20ºC
		hrde-1(tm1200)- 20ºC
		hrde-1(tm1200)- 20ºC
		hrde-1(tm1200)- 20ºC
		hrde-1(tm1200)- 20ºC
		hrde-1(tm1200)- 20ºC
		hrde-1(tm1200)- 20ºC
		hrde-1(tm1200)- 20ºC
		hrde-1(tm1200)- 20ºC
		hrde-1(tm1200)- 20ºC
		hrde-1(tm1200)- 20ºC
		hrde-1(tm1200)- 20ºC
		hrde-1(tm1200)- 20ºC
		hrde-1(tm1200)- 20ºC
		hrde-1(tm1200)- 20ºC
		hrde-1(tm1200)- 20ºC
		hrde-1(tm1200)- 20ºC
		hrde-1(tm1200)- 20ºC
		hrde-1(tm1200)- 20ºC
		hrde-1(tm1200)- 20ºC
		hrde-1(tm1200)- 20ºC
		hrde-1(tm1200)- 20ºC
		hrde-1(tm1200)- 20ºC
		hrde-1(tm1200)- 20ºC
		hrde-1(tm1200)- 20ºC
		hrde-1(tm1200)- 20ºC
		hrde-1(tm1200)- 20ºC
		hrde-1(tm1200)- 20ºC
		hrde-1(tm1200)- 20ºC
		hrde-1(tm1200)- 20ºC
		hrde-1(tm1200)- 20ºC
		hrde-1(tm1200)- 20ºC
		hrde-1(tm1200)- 20ºC
		hrde-1(tm1200)- 20ºC
		hrde-1(tm1200)- 20ºC
		hrde-1(tm1200)- 20ºC
		hrde-1(tm1200)- 20ºC
		hrde-1(tm1200)- 20ºC
		hrde-1(tm1200)- 20ºC
		hrde-1(tm1200)- 20ºC
		hrde-1(tm1200)- 20ºC
		hrde-1(tm1200)- 20ºC
		hrde-1(tm1200)- 20ºC
		hrde-1(tm1200)- 20ºC
		hrde-1(tm1200)- 20ºC
		hrde-1(tm1200)- 20ºC
		hrde-1(tm1200)- 20ºC
		hrde-1(tm1200)- 20ºC
		hrde-1(tm1200)- 20ºC
		hrde-1(tm1200)- 20ºC
		hrde-1(tm1200)- 20ºC
		hrde-1(tm1200)- 20ºC
		hrde-1(tm1200)- 20ºC
		hrde-1(tm1200)- 20ºC
		hrde-1(tm1200)- 20ºC
		hrde-1(tm1200)- 20ºC
		hrde-1(tm1200)- 20ºC
		hrde-1(tm1200)- 20ºC
		hrde-1(tm1200)- 20ºC
		hrde-1(tm1200)- 20ºC
		hrde-1(tm1200)- 20ºC
		hrde-1(tm1200)- 20ºC
		hrde-1(tm1200)- 20ºC
		hrde-1(tm1200)- 20ºC
		hrde-1(tm1200)- 20ºC
		hrde-1(tm1200)- 20ºC
		hrde-1(tm1200)- 20ºC
		hrde-1(tm1200)- 20ºC
		hrde-1(tm1200)- 20ºC
		hrde-1(tm1200)- 20ºC
		hrde-1(tm1200)- 20ºC
		hrde-1(tm1200)- 20ºC
		hrde-1(tm1200)- 20ºC
		hrde-1(tm1200)- 20ºC
		hrde-1(tm1200)- 20ºC
		hrde-1(tm1200)- 20ºC
		hrde-1(tm1200)- 20ºC
		hrde-1(tm1200)- 20ºC
		hrde-1(tm1200)- 20ºC
		hrde-1(tm1200)- 20ºC
		hrde-1(tm1200)- 20ºC
		hrde-1(tm1200)- 20ºC
		hrde-1(tm1200)- 20ºC
		hrde-1(tm1200)- 20ºC
		hrde-1(tm1200)- 20ºC
		hrde-1(tm1200)- 20ºC
		hrde-1(tm1200)- 20ºC
		hrde-1(tm1200)- 20ºC
		hrde-1(tm1200)- 20ºC
		hrde-1(tm1200)- 20ºC
		hrde-1(tm1200)- 20ºC
		hrde-1(tm1200)- 20ºC
		hrde-1(tm1200)- 20ºC
		hrde-1(tm1200)- 20ºC
		hrde-1(tm1200)- 20ºC
		hrde-1(tm1200)- 20ºC
		hrde-1(tm1200)- 20ºC
		hrde-1(tm1200)- 20ºC
		hrde-1(tm1200)- 20ºC
		hrde-1(tm1200)- 20ºC
		hrde-1(tm1200)- 20ºC
		hrde-1(tm1200)- 20ºC
		hrde-1(tm1200)- 20ºC
		hrde-1(tm1200)- 20ºC
		hrde-1(tm1200)- 20ºC
		hrde-1(tm1200)- 20ºC
		hrde-1(tm1200)- 20ºC
		hrde-1(tm1200)- 20ºC
		hrde-1(tm1200)- 20ºC
		hrde-1(tm1200)- 20ºC
		hrde-1(tm1200)- 20ºC
		hrde-1(tm1200)- 20ºC
		hrde-1(tm1200)- 20ºC
		hrde-1(tm1200)- 20ºC
		hrde-1(tm1200)- 20ºC
		hrde-1(tm1200)- 20ºC
		hrde-1(tm1200)- 20ºC
		hrde-1(tm1200)- 20ºC
		hrde-1(tm1200)- 20ºC
		hrde-1(tm1200)- 20ºC
		hrde-1(tm1200)- 20ºC
		hrde-1(tm1200)- 20ºC
		hrde-1(tm1200)- 20ºC
		hrde-1(tm1200)- 20ºC
		hrde-1(tm1200)- 20ºC
		hrde-1(tm1200)- 20ºC
		hrde-1(tm1200)- 20ºC
		hrde-1(tm1200)- 20ºC
		hrde-1(tm1200)- 20ºC
		hrde-1(tm1200)- 20ºC
		hrde-1(tm1200)- 20ºC
		hrde-1(tm1200)- 20ºC
		hrde-1(tm1200)- 20ºC
		hrde-1(tm1200)- 20ºC
		hrde-1(tm1200)- 20ºC
		hrde-1(tm1200)- 20ºC
		hrde-1(tm1200)- 20ºC
		hrde-1(tm1200)- 20ºC
		hrde-1(tm1200)- 20ºC
		hrde-1(tm1200)- 20ºC
		hrde-1(tm1200)- 20ºC
		hrde-1(tm1200)- 20ºC
		hrde-1(tm1200)- 20ºC
		hrde-1(tm1200)- 20ºC
		hrde-1(tm1200)- 20ºC
		hrde-1(tm1200)- 20ºC
		hrde-1(tm1200)- 20ºC
		hrde-1(tm1200)- 20ºC
		hrde-1(tm1200)- 20ºC
		hrde-1(tm1200)- 20ºC
		hrde-1(tm1200)- 20ºC
		hrde-1(tm1200)- 20ºC
		hrde-1(tm1200)- 20ºC
		hrde-1(tm1200)- 20ºC
		hrde-1(tm1200)- 20ºC
		hrde-1(tm1200)- 20ºC
		hrde-1(tm1200)- 20ºC
		hrde-1(tm1200)- 20ºC
		hrde-1(tm1200)- 20ºC
		hrde-1(tm1200)- 20ºC
		hrde-1(tm1200)- 20ºC
		hrde-1(tm1200)- 20ºC
		hrde-1(tm1200)- 20ºC
		hrde-1(tm1200)- 20ºC
		hrde-1(tm1200)- 20ºC
		hrde-1(tm1200)- 20ºC
		hrde-1(tm1200)- 20ºC
		hrde-1(tm1200)- 20ºC
		hrde-1(tm1200)- 20ºC
		hrde-1(tm1200)- 20ºC
		hrde-1(tm1200)- 20ºC
		hrde-1(tm1200)- 20ºC
		hrde-1(tm1200)- 20ºC
		hrde-1(tm1200)- 20ºC
		hrde-1(tm1200)- 20ºC
		hrde-1(tm1200)- 20ºC
		hrde-1(tm1200)- 20ºC
		hrde-1(tm1200)- 20ºC
		hrde-1(tm1200)- 20ºC
		hrde-1(tm1200)- 20ºC
		hrde-1(tm1200)- 20ºC
		hrde-1(tm1200)- 20ºC
		hrde-1(tm1200)- 20ºC
		hrde-1(tm1200)- 20ºC
		hrde-1(tm1200)- 20ºC
		hrde-1(tm1200)- 20ºC
		hrde-1(tm1200)- 20ºC
		hrde-1(tm1200)- 20ºC
		hrde-1(tm1200)- 20ºC
		hrde-1(tm1200)- 20ºC
		hrde-1(tm1200)- 20ºC
		hrde-1(tm1200)- 20ºC
		hrde-1(tm1200)- 20ºC
		hrde-1(tm1200)- 20ºC
		hrde-1(tm1200)- 20ºC
		hrde-1(tm1200)- 20ºC
		hrde-1(tm1200)- 20ºC
		hrde-1(tm1200)- 20ºC
		hrde-1(tm1200)- 20ºC
		hrde-1(tm1200)- 20ºC
		hrde-1(tm1200)- 20ºC
		hrde-1(tm1200)- 20ºC
		hrde-1(tm1200)- 20ºC
		hrde-1(tm1200)- 20ºC
		hrde-1(tm1200)- 20ºC
		hrde-1(tm1200)- 20ºC
		hrde-1(tm1200)- 20ºC
		hrde-1(tm1200)- 20ºC
		hrde-1(tm1200)- 20ºC
		hrde-1(tm1200)- 20ºC
		hrde-1(tm1200)- 20ºC
		hrde-1(tm1200)- 20ºC
		hrde-1(tm1200)- 20ºC
		hrde-1(tm1200)- 20ºC
		hrde-1(tm1200)- 20ºC
		hrde-1(tm1200)- 20ºC
		hrde-1(tm1200)- 20ºC
		hrde-1(tm1200)- 20ºC
		hrde-1(tm1200)- 20ºC
		hrde-1(tm1200)- 20ºC
		hrde-1(tm1200)- 20ºC
		hrde-1(tm1200)- 20ºC
		hrde-1(tm1200)- 20ºC
		hrde-1(tm1200)- 20ºC
		hrde-1(tm1200)- 20ºC
		hrde-1(tm1200)- 20ºC
		hrde-1(tm1200)- 20ºC
		hrde-1(tm1200)- 20ºC
		hrde-1(tm1200)- 20ºC
		hrde-1(tm1200)- 20ºC
		hrde-1(tm1200)- 20ºC
		hrde-1(tm1200)- 20ºC
		hrde-1(tm1200)- 20ºC
		hrde-1(tm1200)- 20ºC
		hrde-1(tm1200)- 20ºC
		hrde-1(tm1200)- 20ºC
		hrde-1(tm1200)- 20ºC
		hrde-1(tm1200)- 20ºC
		hrde-1(tm1200)- 20ºC
		hrde-1(tm1200)- 20ºC
		hrde-1(tm1200)- 20ºC
		hrde-1(tm1200)- 20ºC
		hrde-1(tm1200)- 20ºC
		hrde-1(tm1200)- 20ºC
		hrde-1(tm1200)- 20ºC
		hrde-1(tm1200)- 20ºC
		hrde-1(tm1200)- 20ºC
		hrde-1(tm1200)- 20ºC
		hrde-1(tm1200)- 20ºC
		hrde-1(tm1200)- 20ºC
		hrde-1(tm1200)- 20ºC
		hrde-1(tm1200)- 20ºC
		hrde-1(tm1200)- 20ºC
		hrde-1(tm1200)- 20ºC
		hrde-1(tm1200)- 20ºC
		hrde-1(tm1200)- 20ºC
		hrde-1(tm1200)- 20ºC
		hrde-1(tm1200)- 20ºC
		hrde-1(tm1200)- 20ºC
		hrde-1(tm1200)- 20ºC
		hrde-1(tm1200)- 20ºC
		hrde-1(tm1200)- 20ºC
		hrde-1(tm1200)- 20ºC
		hrde-1(tm1200)- 20ºC
		hrde-1(tm1200)- 20ºC
		hrde-1(tm1200)- 20ºC
		hrde-1(tm1200)- 20ºC
		hrde-1(tm1200)- 20ºC
		hrde-1(tm1200)- 20ºC
		hrde-1(tm1200)- 20ºC
		hrde-1(tm1200)- 20ºC
		hrde-1(tm1200)- 20ºC
		hrde-1(tm1200)- 20ºC
		hrde-1(tm1200)- 20ºC
		hrde-1(tm1200)- 20ºC
		hrde-1(tm1200)- 20ºC
		hrde-1(tm1200)- 20ºC
		hrde-1(tm1200)- 20ºC
		hrde-1(tm1200)- 20ºC
		hrde-1(tm1200)- 20ºC
		hrde-1(tm1200)- 20ºC
		hrde-1(tm1200)- 20ºC
		hrde-1(tm1200)- 20ºC
		hrde-1(tm1200)- 20ºC
		hrde-1(tm1200)- 20ºC
		hrde-1(tm1200)- 20ºC
		hrde-1(tm1200)- 20ºC
		hrde-1(tm1200)- 20ºC
		hrde-1(tm1200)- 20ºC
		hrde-1(tm1200)- 20ºC
		hrde-1(tm1200)- 20ºC
		hrde-1(tm1200)- 20ºC
		hrde-1(tm1200)- 20ºC
		hrde-1(tm1200)- 20ºC
		hrde-1(tm1200)- 20ºC
		hrde-1(tm1200)- 20ºC
		hrde-1(tm1200)- 20ºC
		hrde-1(tm1200)- 20ºC
		hrde-1(tm1200)- 20ºC
		hrde-1(tm1200)- 20ºC
		hrde-1(tm1200)- 20ºC
		hrde-1(tm1200)- 20ºC
		hrde-1(tm1200)- 20ºC
		hrde-1(tm1200)- 20ºC
		hrde-1(tm1200)- 20ºC
		hrde-1(tm1200)- 20ºC
		hrde-1(tm1200)- 20ºC
		hrde-1(tm1200)- 20ºC
		hrde-1(tm1200)- 20ºC
		hrde-1(tm1200)- 20ºC
		hrde-1(tm1200)- 20ºC
		hrde-1(tm1200)- 20ºC
		hrde-1(tm1200)- 20ºC
		hrde-1(tm1200)- 20ºC
		hrde-1(tm1200)- 20ºC
		hrde-1(tm1200)- 20ºC
		hrde-1(tm1200)- 20ºC
		hrde-1(tm1200)- 20ºC
		hrde-1(tm1200)- 20ºC
		hrde-1(tm1200)- 20ºC
		hrde-1(tm1200)- 20ºC
		hrde-1(tm1200)- 20ºC
		hrde-1(tm1200)- 20ºC
		hrde-1(tm1200)- 20ºC
		hrde-1(tm1200)- 20ºC
		hrde-1(tm1200)- 20ºC
		hrde-1(tm1200)- 20ºC
		hrde-1(tm1200)- 20ºC
		hrde-1(tm1200)- 20ºC
		hrde-1(tm1200)- 20ºC
		hrde-1(tm1200)- 20ºC
		hrde-1(tm1200)- 20ºC
		hrde-1(tm1200)- 20ºC
		hrde-1(tm1200)- 20ºC
		hrde-1(tm1200)- 20ºC
		hrde-1(tm1200)- 20ºC
		hrde-1(tm1200)- 20ºC
		hrde-1(tm1200)- 20ºC
		hrde-1(tm1200)- 20ºC
		hrde-1(tm1200)- 20ºC
		hrde-1(tm1200)- 20ºC
		hrde-1(tm1200)- 20ºC
		hrde-1(tm1200)- 20ºC
		hrde-1(tm1200)- 20ºC
		hrde-1(tm1200)- 20ºC
		hrde-1(tm1200)- 20ºC
		hrde-1(tm1200)- 20ºC
		hrde-1(tm1200)- 20ºC
		hrde-1(tm1200)- 20ºC
		hrde-1(tm1200)- 20ºC
		hrde-1(tm1200)- 20ºC
		hrde-1(tm1200)- 20ºC
		hrde-1(tm1200)- 20ºC
		hrde-1(tm1200)- 20ºC
		hrde-1(tm1200)- 20ºC
		hrde-1(tm1200)- 20ºC
		hrde-1(tm1200)- 20ºC
		hrde-1(tm1200)- 20ºC
		hrde-1(tm1200)- 20ºC
		hrde-1(tm1200)- 20ºC
		hrde-1(tm1200)- 20ºC
		hrde-1(tm1200)- 20ºC
		hrde-1(tm1200)- 20ºC
		hrde-1(tm1200)- 20ºC
		hrde-1(tm1200)- 20ºC
		hrde-1(tm1200)- 20ºC
		hrde-1(tm1200)- 20ºC
		hrde-1(tm1200)- 20ºC
		hrde-1(tm1200)- 20ºC
		hrde-1(tm1200)- 20ºC
		hrde-1(tm1200)- 20ºC
		hrde-1(tm1200)- 20ºC
		hrde-1(tm1200)- 20ºC
		hrde-1(tm1200)- 20ºC
		hrde-1(tm1200)- 20ºC
		hrde-1(tm1200)- 20ºC
		hrde-1(tm1200)- 20ºC
		hrde-1(tm1200)- 20ºC
		hrde-1(tm1200)- 20ºC
		hrde-1(tm1200)- 20ºC
		hrde-1(tm1200)- 20ºC
		hrde-1(tm1200)- 20ºC
		hrde-1(tm1200)- 20ºC
		hrde-1(tm1200)- 20ºC
		hrde-1(tm1200)- 20ºC
		hrde-1(tm1200)- 20ºC
		hrde-1(tm1200)- 20ºC
		hrde-1(tm1200)- 20ºC
		hrde-1(tm1200)- 20ºC
		hrde-1(tm1200)- 20ºC
		hrde-1(tm1200)- 20ºC
		hrde-1(tm1200)- 20ºC
		hrde-1(tm1200)- 20ºC
		hrde-1(tm1200)- 20ºC
		hrde-1(tm1200)- 20ºC
		hrde-1(tm1200)- 20ºC
		hrde-1(tm1200)- 20ºC
		hrde-1(tm1200)- 20ºC
		hrde-1(tm1200)- 20ºC
		hrde-1(tm1200)- 20ºC
		hrde-1(tm1200)- 20ºC
		hrde-1(tm1200)- 20ºC
		hrde-1(tm1200)- 20ºC
		hrde-1(tm1200)- 20ºC
		hrde-1(tm1200)- 20ºC
		hrde-1(tm1200)- 20ºC
		hrde-1(tm1200)- 20ºC
		hrde-1(tm1200)- 20ºC
		hrde-1(tm1200)- 20ºC
		hrde-1(tm1200)- 20ºC
		hrde-1(tm1200)- 20ºC
		hrde-1(tm1200)- 20ºC
		hrde-1(tm1200)- 20ºC
		hrde-1(tm1200)- 20ºC
		hrde-1(tm1200)- 20ºC
		hrde-1(tm1200)- 20ºC
		hrde-1(tm1200)- 20ºC
		hrde-1(tm1200)- 20ºC
		hrde-1(tm1200)- 20ºC
		hrde-1(tm1200)- 20ºC
		hrde-1(tm1200)- 20ºC
		hrde-1(tm1200)- 20ºC
		hrde-1(tm1200)- 20ºC
		hrde-1(tm1200)- 20ºC
		hrde-1(tm1200)- 20ºC
		hrde-1(tm1200)- 20ºC
		hrde-1(tm1200)- 20ºC
		hrde-1(tm1200)- 20ºC
		hrde-1(tm1200)- 20ºC
		hrde-1(tm1200)- 20ºC
		hrde-1(tm1200)- 20ºC
		hrde-1(tm1200)- 20ºC
		hrde-1(tm1200)- 20ºC
		hrde-1(tm1200)- 20ºC
		hrde-1(tm1200)- 20ºC
		hrde-1(tm1200)- 20ºC
		hrde-1(tm1200)- 20ºC
		hrde-1(tm1200)- 20ºC
		hrde-1(tm1200)- 20ºC
		hrde-1(tm1200)- 20ºC
		hrde-1(tm1200)- 20ºC
		hrde-1(tm1200)- 20ºC
		hrde-1(tm1200)- 20ºC
		hrde-1(tm1200)- 20ºC
		hrde-1(tm1200)- 20ºC
		hrde-1(tm1200)- 20ºC
		hrde-1(tm1200)- 20ºC
		hrde-1(tm1200)- 20ºC
		hrde-1(tm1200)- 20ºC
		hrde-1(tm1200)- 20ºC
		hrde-1(tm1200)- 20ºC
		hrde-1(tm1200)- 20ºC
		hrde-1(tm1200)- 20ºC
		hrde-1(tm1200)- 20ºC
		hrde-1(tm1200)- 20ºC
		hrde-1(tm1200)- 20ºC
		hrde-1(tm1200)- 20ºC
		hrde-1(tm1200)- 20ºC
		hrde-1(tm1200)- 20ºC
		hrde-1(tm1200)- 20ºC
		hrde-1(tm1200)- 20ºC
		hrde-1(tm1200)- 20ºC
		hrde-1(tm1200)- 20ºC
		hrde-1(tm1200)- 20ºC
		hrde-1(tm1200)- 20ºC
		hrde-1(tm1200)- 20ºC
		hrde-1(tm1200)- 20ºC
		hrde-1(tm1200)- 20ºC
		hrde-1(tm1200)- 20ºC
		hrde-1(tm1200)- 20ºC
		hrde-1(tm1200)- 20ºC
		hrde-1(tm1200)- 20ºC
		hrde-1(tm1200)- 20ºC
		hrde-1(tm1200)- 20ºC
		hrde-1(tm1200)- 20ºC
		hrde-1(tm1200)- 20ºC
		hrde-1(tm1200)- 20ºC
		hrde-1(tm1200)- 20ºC
		hrde-1(tm1200)- 20ºC
		hrde-1(tm1200)- 20ºC
		hrde-1(tm1200)- 20ºC
		hrde-1(tm1200)- 20ºC
		hrde-1(tm1200)- 20ºC
		hrde-1(tm1200)- 20ºC
		hrde-1(tm1200)- 20ºC
		hrde-1(tm1200)- 20ºC
		hrde-1(tm1200)- 20ºC
		hrde-1(tm1200)- 20ºC
		hrde-1(tm1200)- 20ºC
		hrde-1(tm1200)- 20ºC
		hrde-1(tm1200)- 20ºC
		hrde-1(tm1200)- 20ºC
		hrde-1(tm1200)- 20ºC
		hrde-1(tm1200)- 20ºC
		hrde-1(tm1200)- 20ºC
		hrde-1(tm1200)- 20ºC
		hrde-1(tm1200)- 20ºC
		hrde-1(tm1200)- 20ºC
		hrde-1(tm1200)- 20ºC
		hrde-1(tm1200)- 20ºC
		hrde-1(tm1200)- 20ºC
		hrde-1(tm1200)- 20ºC
		hrde-1(tm1200)- 20ºC
		hrde-1(tm1200)- 20ºC
		hrde-1(tm1200)- 20ºC
		hrde-1(tm1200)- 20ºC
		hrde-1(tm1200)- 20ºC
		hrde-1(tm1200)- 20ºC
		hrde-1(tm1200)- 20ºC
		hrde-1(tm1200)- 20ºC
		hrde-1(tm1200)- 20ºC
		hrde-1(tm1200)- 20ºC
		hrde-1(tm1200)- 20ºC
		hrde-1(tm1200)- 20ºC
		hrde-1(tm1200)- 20ºC
		hrde-1(tm1200)- 20ºC
		hrde-1(tm1200)- 20ºC
		hrde-1(tm1200)- 20ºC
		hrde-1(tm1200)- 20ºC
		hrde-1(tm1200)- 20ºC
		hrde-1(tm1200)- 20ºC
		hrde-1(tm1200)- 20ºC
		hrde-1(tm1200)- 20ºC
		hrde-1(tm1200)- 20ºC
		hrde-1(tm1200)- 20ºC
		hrde-1(tm1200)- 20ºC
		hrde-1(tm1200)- 20ºC
		hrde-1(tm1200)- 20ºC
		hrde-1(tm1200)- 20ºC
		hrde-1(tm1200)- 20ºC
		hrde-1(tm1200)- 20ºC
		hrde-1(tm1200)- 20ºC
		hrde-1(tm1200)- 20ºC
		hrde-1(tm1200)- 20ºC
		hrde-1(tm1200)- 20ºC
		hrde-1(tm1200)- 20ºC
		hrde-1(tm1200)- 20ºC
		hrde-1(tm1200)- 20ºC
		hrde-1(tm1200)- 20ºC
		hrde-1(tm1200)- 20ºC
		hrde-1(tm1200)- 20ºC
		hrde-1(tm1200)- 20ºC
		hrde-1(tm1200)- 20ºC
		hrde-1(tm1200)- 20ºC
		hrde-1(tm1200)- 20ºC
		hrde-1(tm1200)- 20ºC
		hrde-1(tm1200)- 20ºC
		hrde-1(tm1200)- 20ºC
		hrde-1(tm1200)- 20ºC
		hrde-1(tm1200)- 20ºC
		hrde-1(tm1200)- 20ºC
		hrde-1(tm1200)- 20ºC
		hrde-1(tm1200)- 20ºC
		hrde-1(tm1200)- 20ºC
		hrde-1(tm1200)- 20ºC
		hrde-1(tm1200)- 20ºC
		hrde-1(tm1200)- 20ºC
		hrde-1(tm1200)- 20ºC
		hrde-1(tm1200)- 20ºC
		hrde-1(tm1200)- 20ºC
		hrde-1(tm1200)- 20ºC
		hrde-1(tm1200)- 20ºC
		hrde-1(tm1200)- 20ºC
		hrde-1(tm1200)- 20ºC
		hrde-1(tm1200)- 20ºC
		hrde-1(tm1200)- 20ºC
		hrde-1(tm1200)- 20ºC
		hrde-1(tm1200)- 20ºC
		hrde-1(tm1200)- 20ºC
		hrde-1(tm1200)- 20ºC
		hrde-1(tm1200)- 20ºC
		hrde-1(tm1200)- 20ºC
		hrde-1(tm1200)- 20ºC
		hrde-1(tm1200)- 20ºC
		hrde-1(tm1200)- 20ºC
		hrde-1(tm1200)- 20ºC
		hrde-1(tm1200)- 20ºC
		hrde-1(tm1200)- 20ºC
		hrde-1(tm1200)- 20ºC
		hrde-1(tm1200)- 20ºC
		hrde-1(tm1200)- 20ºC
		hrde-1(tm1200)- 20ºC
		hrde-1(tm1200)- 20ºC
		hrde-1(tm1200)- 20ºC
		hrde-1(tm1200)- 20ºC
		hrde-1(tm1200)- 20ºC
		hrde-1(tm1200)- 20ºC
		hrde-1(tm1200)- 20ºC
		hrde-1(tm1200)- 20ºC
		hrde-1(tm1200)- 20ºC
		hrde-1(tm1200)- 20ºC
		hrde-1(tm1200)- 20ºC
		hrde-1(tm1200)- 20ºC
		hrde-1(tm1200)- 20ºC
		hrde-1(tm1200)- 20ºC
		hrde-1(tm1200)- 20ºC
		hrde-1(tm1200)- 20ºC
		hrde-1(tm1200)- 20ºC
		hrde-1(tm1200)- 20ºC
		hrde-1(tm1200)- 20ºC
		hrde-1(tm1200)- 20ºC
		hrde-1(tm1200)- 20ºC
		hrde-1(tm1200)- 20ºC
		hrde-1(tm1200)- 20ºC
		hrde-1(tm1200)- 20ºC
		hrde-1(tm1200)- 20ºC
		hrde-1(tm1200)- 20ºC
		hrde-1(tm1200)- 20ºC
		hrde-1(tm1200)- 20ºC
		hrde-1(tm1200)- 20ºC
		hrde-1(tm1200)- 20ºC
		hrde-1(tm1200)- 20ºC
		hrde-1(tm1200)- 20ºC
		hrde-1(tm1200)- 20ºC
		hrde-1(tm1200)- 20ºC
		hrde-1(tm1200)- 20ºC
		hrde-1(tm1200)- 20ºC
		hrde-1(tm1200)- 20ºC
		hrde-1(tm1200)- 20ºC
		hrde-1(tm1200)- 20ºC
		hrde-1(tm1200)- 20ºC
		hrde-1(tm1200)- 20ºC
		hrde-1(tm1200)- 20ºC
		hrde-1(tm1200)- 20ºC
		hrde-1(tm1200)- 20ºC
		hrde-1(tm1200)- 20ºC
		hrde-1(tm1200)- 20ºC
		hrde-1(tm1200)- 20ºC
		hrde-1(tm1200)- 20ºC
		hrde-1(tm1200)- 20ºC
		hrde-1(tm1200)- 20ºC
		hrde-1(tm1200)- 20ºC
		hrde-1(tm1200)- 20ºC
		hrde-1(tm1200)- 20ºC
		hrde-1(tm1200)- 20ºC
		hrde-1(tm1200)- 20ºC
		hrde-1(tm1200)- 20ºC
		hrde-1(tm1200)- 20ºC
		hrde-1(tm1200)- 20ºC
		hrde-1(tm1200)- 20ºC
		hrde-1(tm1200)- 20ºC
		hrde-1(tm1200)- 20ºC
		hrde-1(tm1200)- 20ºC
		hrde-1(tm1200)- 20ºC
		hrde-1(tm1200)- 20ºC
		hrde-1(tm1200)- 20ºC
		hrde-1(tm1200)- 20ºC
		hrde-1(tm1200)- 20ºC
		hrde-1(tm1200)- 20ºC
		hrde-1(tm1200)- 20ºC
		hrde-1(tm1200)- 20ºC
		hrde-1(tm1200)- 20ºC
		hrde-1(tm1200)- 20ºC
		hrde-1(tm1200)- 20ºC
		hrde-1(tm1200)- 20ºC
		hrde-1(tm1200)- 20ºC
		hrde-1(tm1200)- 20ºC
		hrde-1(tm1200)- 20ºC
		hrde-1(tm1200)- 20ºC
		hrde-1(tm1200)- 20ºC
		hrde-1(tm1200)- 20ºC
		hrde-1(tm1200)- 20ºC
		hrde-1(tm1200)- 20ºC
		hrde-1(tm1200)- 20ºC
		hrde-1(tm1200)- 20ºC
		hrde-1(tm1200)- 20ºC
		hrde-1(tm1200)- 20ºC
		hrde-1(tm1200)- 20ºC
		hrde-1(tm1200)- 20ºC
		hrde-1(tm1200)- 20ºC
		hrde-1(tm1200)- 20ºC
		hrde-1(tm1200)- 20ºC
		hrde-1(tm1200)- 20ºC
		hrde-1(tm1200)- 20ºC
		hrde-1(tm1200)- 20ºC
		hrde-1(tm1200)- 20ºC
		hrde-1(tm1200)- 20ºC
		hrde-1(tm1200)- 20ºC
		hrde-1(tm1200)- 20ºC
		hrde-1(tm1200)- 20ºC
		hrde-1(tm1200)- 20ºC
		hrde-1(tm1200)- 20ºC
		hrde-1(tm1200)- 20ºC
		hrde-1(tm1200)- 20ºC
		hrde-1(tm1200)- 20ºC
		hrde-1(tm1200)- 20ºC
		hrde-1(tm1200)- 20ºC
		hrde-1(tm1200)- 20ºC
		hrde-1(tm1200)- 20ºC
		hrde-1(tm1200)- 20ºC
		hrde-1(tm1200)- 20ºC
		hrde-1(tm1200)- 20ºC
		hrde-1(tm1200)- 20ºC
		hrde-1(tm1200)- 20ºC
		hrde-1(tm1200)- 20ºC
		hrde-1(tm1200)- 20ºC
		hrde-1(tm1200)- 20ºC
		hrde-1(tm1200)- 20ºC
		hrde-1(tm1200)- 20ºC
		hrde-1(tm1200)- 20ºC
		hrde-1(tm1200)- 20ºC
		hrde-1(tm1200)- 20ºC
		hrde-1(tm1200)- 20ºC
		hrde-1(tm1200)- 20ºC
		hrde-1(tm1200)- 20ºC
		hrde-1(tm1200)- 20ºC
		hrde-1(tm1200)- 20ºC
		hrde-1(tm1200)- 20ºC
		hrde-1(tm1200)- 20ºC
		hrde-1(tm1200)- 20ºC
		hrde-1(tm1200)- 20ºC
		hrde-1(tm1200)- 20ºC
		hrde-1(tm1200)- 20ºC
		hrde-1(tm1200)- 20ºC
		hrde-1(tm1200)- 20ºC
		hrde-1(tm1200)- 20ºC
		hrde-1(tm1200)- 20ºC
		hrde-1(tm1200)- 20ºC
		hrde-1(tm1200)- 20ºC
		hrde-1(tm1200)- 20ºC
		hrde-1(tm1200)- 20ºC
		hrde-1(tm1200)- 20ºC
		hrde-1(tm1200)- 20ºC
		hrde-1(tm1200)- 20ºC
		hrde-1(tm1200)- 20ºC
		hrde-1(tm1200)- 20ºC
		hrde-1(tm1200)- 20ºC
		hrde-1(tm1200)- 20ºC
		hrde-1(tm1200)- 20ºC
		hrde-1(tm1200)- 20ºC
		hrde-1(tm1200)- 20ºC
		hrde-1(tm1200)- 20ºC
		hrde-1(tm1200)- 20ºC
		hrde-1(tm1200)- 20ºC
		hrde-1(tm1200)- 20ºC
		hrde-1(tm1200)- 20ºC
		hrde-1(tm1200)- 20ºC
		hrde-1(tm1200)- 20ºC
		hrde-1(tm1200)- 20ºC
		hrde-1(tm1200)- 20ºC
		hrde-1(tm1200)- 20ºC
		hrde-1(tm1200)- 20ºC
		hrde-1(tm1200)- 20ºC
		hrde-1(tm1200)- 20ºC
		hrde-1(tm1200)- 20ºC
		hrde-1(tm1200)- 20ºC
		hrde-1(tm1200)- 20ºC
		hrde-1(tm1200)- 20ºC
		hrde-1(tm1200)- 20ºC
		hrde-1(tm1200)- 20ºC
		hrde-1(tm1200)- 20ºC
		hrde-1(tm1200)- 20ºC
		hrde-1(tm1200)- 20ºC
		hrde-1(tm1200)- 20ºC
		hrde-1(tm1200)- 20ºC
		hrde-1(tm1200)- 20ºC
		hrde-1(tm1200)- 20ºC
		hrde-1(tm1200)- 20ºC
		hrde-1(tm1200)- 20ºC
		hrde-1(tm1200)- 20ºC
		hrde-1(tm1200)- 20ºC
		hrde-1(tm1200)- 20ºC
		hrde-1(tm1200)- 20ºC
		hrde-1(tm1200)- 20ºC
		hrde-1(tm1200)- 20ºC
		hrde-1(tm1200)- 20ºC
		hrde-1(tm1200)- 20ºC
		hrde-1(tm1200)- 20ºC
		hrde-1(tm1200)- 20ºC
		hrde-1(tm1200)- 20ºC
		hrde-1(tm1200)- 20ºC
		hrde-1(tm1200)- 20ºC
		hrde-1(tm1200)- 20ºC
		hrde-1(tm1200)- 20ºC
		hrde-1(tm1200)- 20ºC
		hrde-1(tm1200)- 20ºC
		hrde-1(tm1200)- 20ºC
		hrde-1(tm1200)- 20ºC
		hrde-1(tm1200)- 20ºC
		hrde-1(tm1200)- 20ºC
		hrde-1(tm1200)- 20ºC
		hrde-1(tm1200)- 20ºC
		hrde-1(tm1200)- 20ºC
		hrde-1(tm1200)- 20ºC
		hrde-1(tm1200)- 20ºC
		hrde-1(tm1200)- 20ºC
		hrde-1(tm1200)- 20ºC
		hrde-1(tm1200)- 20ºC
		hrde-1(tm1200)- 20ºC
		hrde-1(tm1200)- 20ºC
		hrde-1(tm1200)- 20ºC
		hrde-1(tm1200)- 20ºC
		hrde-1(tm1200)- 20ºC
		hrde-1(tm1200)- 20ºC
		hrde-1(tm1200)- 20ºC
		hrde-1(tm1200)- 20ºC
		hrde-1(tm1200)- 20ºC
		hrde-1(tm1200)- 20ºC
		hrde-1(tm1200)- 20ºC
		hrde-1(tm1200)- 20ºC
		hrde-1(tm1200)- 20ºC
		hrde-1(tm1200)- 20ºC
		hrde-1(tm1200)- 20ºC
		hrde-1(tm1200)- 20ºC
		hrde-1(tm1200)- 20ºC
		hrde-1(tm1200)- 20ºC
		hrde-1(tm1200)- 20ºC
		hrde-1(tm1200)- 20ºC
		hrde-1(tm1200)- 20ºC
		hrde-1(tm1200)- 20ºC
		hrde-1(tm1200)- 20ºC
		hrde-1(tm1200)- 20ºC
		hrde-1(tm1200)- 20ºC
		hrde-1(tm1200)- 20ºC
		hrde-1(tm1200)- 20ºC
		hrde-1(tm1200)- 20ºC
		hrde-1(tm1200)- 20ºC
		hrde-1(tm1200)- 20ºC
		hrde-1(tm1200)- 20ºC
		hrde-1(tm1200)- 20ºC
		hrde-1(tm1200)- 20ºC
		hrde-1(tm1200)- 20ºC
		hrde-1(tm1200)- 20ºC
		hrde-1(tm1200)- 20ºC
		hrde-1(tm1200)- 20ºC
		hrde-1(tm1200)- 20ºC
		hrde-1(tm1200)- 20ºC
		hrde-1(tm1200)- 20ºC
		hrde-1(tm1200)- 20ºC
		hrde-1(tm1200)- 20ºC
		hrde-1(tm1200)- 20ºC
		hrde-1(tm1200)- 20ºC
		hrde-1(tm1200)- 20ºC
		hrde-1(tm1200)- 20ºC
		hrde-1(tm1200)- 20ºC
		hrde-1(tm1200)- 20ºC
		hrde-1(tm1200)- 20ºC
		hrde-1(tm1200)- 20ºC
		hrde-1(tm1200)- 20ºC
		hrde-1(tm1200)- 20ºC
		hrde-1(tm1200)- 20ºC
		hrde-1(tm1200)- 20ºC
		hrde-1(tm1200)- 20ºC
		hrde-1(tm1200)- 20ºC
		hrde-1(tm1200)- 20ºC
		hrde-1(tm1200)- 20ºC
		hrde-1(tm1200)- 20ºC
		hrde-1(tm1200)- 20ºC
		hrde-1(tm1200)- 20ºC
		hrde-1(tm1200)- 20ºC
		hrde-1(tm1200)- 20ºC
		hrde-1(tm1200)- 20ºC
		hrde-1(tm1200)- 20ºC
		hrde-1(tm1200)- 20ºC
		hrde-1(tm1200)- 20ºC
		hrde-1(tm1200)- 20ºC
		hrde-1(tm1200)- 20ºC
		hrde-1(tm1200)- 20ºC
		hrde-1(tm1200)- 20ºC
		hrde-1(tm1200)- 20ºC
		hrde-1(tm1200)- 20ºC
		hrde-1(tm1200)- 20ºC
		hrde-1(tm1200)- 20ºC
		hrde-1(tm1200)- 20ºC
		hrde-1(tm1200)- 20ºC
		hrde-1(tm1200)- 20ºC
		hrde-1(tm1200)- 20ºC
		hrde-1(tm1200)- 20ºC
		hrde-1(tm1200)- 20ºC
		hrde-1(tm1200)- 20ºC
		hrde-1(tm1200)- 20ºC
		hrde-1(tm1200)- 20ºC
		hrde-1(tm1200)- 20ºC
		hrde-1(tm1200)- 20ºC
		hrde-1(tm1200)- 20ºC
		hrde-1(tm1200)- 20ºC
		hrde-1(tm1200)- 20ºC
		hrde-1(tm1200)- 20ºC
		hrde-1(tm1200)- 20ºC
		hrde-1(tm1200)- 20ºC
		hrde-1(tm1200)- 20ºC
		hrde-1(tm1200)- 20ºC
		hrde-1(tm1200)- 20ºC
		hrde-1(tm1200)- 20ºC
		hrde-1(tm1200)- 20ºC
		hrde-1(tm1200)- 20ºC
		hrde-1(tm1200)- 20ºC
		hrde-1(tm1200)- 20ºC
		hrde-1(tm1200)- 20ºC
		hrde-1(tm1200)- 20ºC
		hrde-1(tm1200)- 20ºC
		hrde-1(tm1200)- 20ºC
		hrde-1(tm1200)- 20ºC
		hrde-1(tm1200)- 20ºC
		hrde-1(tm1200)- 20ºC
		hrde-1(tm1200)- 20ºC
		hrde-1(tm1200)- 20ºC
		hrde-1(tm1200)- 20ºC
		hrde-1(tm1200)- 20ºC
		hrde-1(tm1200)- 20ºC
		hrde-1(tm1200)- 20ºC
		hrde-1(tm1200)- 20ºC
		hrde-1(tm1200)- 20ºC
		hrde-1(tm1200)- 20ºC
		hrde-1(tm1200)- 20ºC
		hrde-1(tm1200)- 20ºC
		hrde-1(tm1200)- 20ºC
		hrde-1(tm1200)- 20ºC
		hrde-1(tm1200)- 20ºC
		hrde-1(tm1200)- 20ºC
		hrde-1(tm1200)- 20ºC
		hrde-1(tm1200)- 20ºC
		hrde-1(tm1200)- 20ºC
		hrde-1(tm1200)- 20ºC
		hrde-1(tm1200)- 20ºC
		hrde-1(tm1200)- 20ºC
		hrde-1(tm1200)- 20ºC
		hrde-1(tm1200)- 20ºC
		hrde-1(tm1200)- 20ºC
		hrde-1(tm1200)- 20ºC
		hrde-1(tm1200)- 20ºC
		hrde-1(tm1200)- 20ºC
		hrde-1(tm1200)- 20ºC
		hrde-1(tm1200)- 20ºC
		hrde-1(tm1200)- 20ºC
		hrde-1(tm1200)- 20ºC
		hrde-1(tm1200)- 20ºC
		hrde-1(tm1200)- 20ºC
		hrde-1(tm1200)- 20ºC
		hrde-1(tm1200)- 20ºC
		hrde-1(tm1200)- 20ºC
		hrde-1(tm1200)- 20ºC
		hrde-1(tm1200)- 20ºC
		hrde-1(tm1200)- 20ºC
		hrde-1(tm1200)- 20ºC
		hrde-1(tm1200)- 20ºC
		hrde-1(tm1200)- 20ºC
		hrde-1(tm1200)- 20ºC
		hrde-1(tm1200)- 20ºC
		hrde-1(tm1200)- 20ºC
		hrde-1(tm1200)- 20ºC
		hrde-1(tm1200)- 20ºC
		hrde-1(tm1200)- 20ºC
		hrde-1(tm1200)- 20ºC
		hrde-1(tm1200)- 20ºC
		hrde-1(tm1200)- 20ºC
		hrde-1(tm1200)- 20ºC
		hrde-1(tm1200)- 20ºC
		hrde-1(tm1200)- 20ºC
		hrde-1(tm1200)- 20ºC
		hrde-1(tm1200)- 20ºC
		hrde-1(tm1200)- 20ºC
		hrde-1(tm1200)- 20ºC
		hrde-1(tm1200)- 20ºC
		hrde-1(tm1200)- 20ºC
		hrde-1(tm1200)- 20ºC
		hrde-1(tm1200)- 20ºC
		hrde-1(tm1200)- 20ºC
		hrde-1(tm1200)- 20ºC
		hrde-1(tm1200)- 20ºC
		hrde-1(tm1200)- 20ºC
		hrde-1(tm1200)- 20ºC
		hrde-1(tm1200)- 20ºC
		hrde-1(tm1200)- 20ºC
		hrde-1(tm1200)- 20ºC
		hrde-1(tm1200)- 20ºC
		hrde-1(tm1200)- 20ºC
		hrde-1(tm1200)- 20ºC
		hrde-1(tm1200)- 20ºC
		hrde-1(tm1200)- 20ºC
		hrde-1(tm1200)- 20ºC
		hrde-1(tm1200)- 20ºC
		hrde-1(tm1200)- 20ºC
		hrde-1(tm1200)- 20ºC
		hrde-1(tm1200)- 20ºC
		hrde-1(tm1200)- 20ºC
		hrde-1(tm1200)- 20ºC
		hrde-1(tm1200)- 20ºC
		hrde-1(tm1200)- 20ºC
		hrde-1(tm1200)- 20ºC
		hrde-1(tm1200)- 20ºC
		hrde-1(tm1200)- 20ºC
		hrde-1(tm1200)- 20ºC
		hrde-1(tm1200)- 20ºC
		hrde-1(tm1200)- 20ºC
		hrde-1(tm1200)- 20ºC
		hrde-1(tm1200)- 20ºC
		hrde-1(tm1200)- 20ºC
		hrde-1(tm1200)- 20ºC
		hrde-1(tm1200)- 20ºC
		hrde-1(tm1200)- 20ºC
		hrde-1(tm1200)- 20ºC
		hrde-1(tm1200)- 20ºC
		hrde-1(tm1200)- 20ºC
		hrde-1(tm1200)- 20ºC
		hrde-1(tm1200)- 20ºC
		hrde-1(tm1200)- 20ºC
		hrde-1(tm1200)- 20ºC
		hrde-1(tm1200)- 20ºC
		hrde-1(tm1200)- 20ºC
		hrde-1(tm1200)- 20ºC
		hrde-1(tm1200)- 20ºC
		hrde-1(tm1200)- 20ºC
		hrde-1(tm1200)- 20ºC
		hrde-1(tm1200)- 20ºC
		hrde-1(tm1200)- 20ºC
		hrde-1(tm1200)- 20ºC
		hrde-1(tm1200)- 20ºC
		hrde-1(tm1200)- 20ºC
		hrde-1(tm1200)- 20ºC
		hrde-1(tm1200)- 20ºC
		hrde-1(tm1200)- 20ºC
		hrde-1(tm1200)- 20ºC
		hrde-1(tm1200)- 20ºC
		hrde-1(tm1200)- 20ºC
		hrde-1(tm1200)- 20ºC
		hrde-1(tm1200)- 20ºC
		hrde-1(tm1200)- 20ºC
		hrde-1(tm1200)- 20ºC
		hrde-1(tm1200)- 20ºC
		hrde-1(tm1200)- 20ºC
		hrde-1(tm1200)- 20ºC
		hrde-1(tm1200)- 20ºC
		hrde-1(tm1200)- 20ºC
		hrde-1(tm1200)- 20ºC
		hrde-1(tm1200)- 20ºC
		hrde-1(tm1200)- 20ºC
		hrde-1(tm1200)- 20ºC
		hrde-1(tm1200)- 20ºC
		hrde-1(tm1200)- 20ºC
		hrde-1(tm1200)- 20ºC
		hrde-1(tm1200)- 20ºC
		hrde-1(tm1200)- 20ºC
		hrde-1(tm1200)- 20ºC
		hrde-1(tm1200)- 20ºC
		hrde-1(tm1200)- 20ºC
		hrde-1(tm1200)- 20ºC
		hrde-1(tm1200)- 20ºC
		hrde-1(tm1200)- 20ºC
		hrde-1(tm1200)- 20ºC
		hrde-1(tm1200)- 20ºC
		hrde-1(tm1200)- 20ºC
		hrde-1(tm1200)- 20ºC
		hrde-1(tm1200)- 20ºC
		hrde-1(tm1200)- 20ºC
		hrde-1(tm1200)- 20ºC
		hrde-1(tm1200)- 20ºC
		hrde-1(tm1200)- 20ºC
		hrde-1(tm1200)- 20ºC
		hrde-1(tm1200)- 20ºC
		hrde-1(tm1200)- 20ºC
		hrde-1(tm1200)- 20ºC
		hrde-1(tm1200)- 20ºC
		hrde-1(tm1200)- 20ºC
		hrde-1(tm1200)- 20ºC
		hrde-1(tm1200)- 20ºC
		hrde-1(tm1200)- 20ºC
		hrde-1(tm1200)- 20ºC
		hrde-1(tm1200)- 20ºC
		hrde-1(tm1200)- 20ºC
		hrde-1(tm1200)- 20ºC
		hrde-1(tm1200)- 20ºC
		hrde-1(tm1200)- 20ºC
		hrde-1(tm1200)- 20ºC
		hrde-1(tm1200)- 20ºC
		hrde-1(tm1200)- 20ºC
		hrde-1(tm1200)- 20ºC
		hrde-1(tm1200)- 20ºC
		hrde-1(tm1200)- 20ºC
		hrde-1(tm1200)- 20ºC
		hrde-1(tm1200)- 20ºC
		hrde-1(tm1200)- 20ºC
		hrde-1(tm1200)- 20ºC
		hrde-1(tm1200)- 20ºC
		hrde-1(tm1200)- 20ºC
		hrde-1(tm1200)- 20ºC
		hrde-1(tm1200)- 20ºC
		hrde-1(tm1200)- 20ºC
		hrde-1(tm1200)- 20ºC
		hrde-1(tm1200)- 20ºC
		hrde-1(tm1200)- 20ºC
		hrde-1(tm1200)- 20ºC
		hrde-1(tm1200)- 20ºC
		hrde-1(tm1200)- 20ºC
		hrde-1(tm1200)- 20ºC
		hrde-1(tm1200)- 20ºC
		hrde-1(tm1200)- 20ºC
		hrde-1(tm1200)- 20ºC
		hrde-1(tm1200)- 20ºC
		hrde-1(tm1200)- 20ºC
		hrde-1(tm1200)- 20ºC
		hrde-1(tm1200)- 20ºC
		hrde-1(tm1200)- 20ºC
		hrde-1(tm1200)- 20ºC
		hrde-1(tm1200)- 20ºC
		hrde-1(tm1200)- 20ºC
		hrde-1(tm1200)- 20ºC
		hrde-1(tm1200)- 20ºC
		hrde-1(tm1200)- 20ºC
		hrde-1(tm1200)- 20ºC
		hrde-1(tm1200)- 20ºC
		hrde-1(tm1200)- 20ºC
		hrde-1(tm1200)- 20ºC
		hrde-1(tm1200)- 20ºC
		hrde-1(tm1200)- 20ºC
		hrde-1(tm1200)- 20ºC
		hrde-1(tm1200)- 20ºC
		hrde-1(tm1200)- 20ºC
		hrde-1(tm1200)- 20ºC
		hrde-1(tm1200)- 20ºC
		hrde-1(tm1200)- 20ºC
		hrde-1(tm1200)- 20ºC
		hrde-1(tm1200)- 20ºC
		hrde-1(tm1200)- 20ºC
		hrde-1(tm1200)- 20ºC
		hrde-1(tm1200)- 20ºC
		hrde-1(tm1200)- 20ºC
		hrde-1(tm1200)- 20ºC
		hrde-1(tm1200)- 20ºC
		hrde-1(tm1200)- 20ºC
		hrde-1(tm1200)- 20ºC
		hrde-1(tm1200)- 20ºC
		hrde-1(tm1200)- 20ºC
		hrde-1(tm1200)- 20ºC
		hrde-1(tm1200)- 20ºC
		hrde-1(tm1200)- 20ºC
		hrde-1(tm1200)- 20ºC
		hrde-1(tm1200)- 20ºC
		hrde-1(tm1200)- 20ºC
		hrde-1(tm1200)- 20ºC
		hrde-1(tm1200)- 20ºC
		hrde-1(tm1200)- 20ºC
		hrde-1(tm1200)- 20ºC
		hrde-1(tm1200)- 20ºC
		hrde-1(tm1200)- 20ºC
		hrde-1(tm1200)- 20ºC
		hrde-1(tm1200)- 20ºC
		hrde-1(tm1200)- 20ºC
		hrde-1(tm1200)- 20ºC
		hrde-1(tm1200)- 20ºC
		hrde-1(tm1200)- 20ºC
		hrde-1(tm1200)- 20ºC
		hrde-1(tm1200)- 20ºC
		hrde-1(tm1200)- 20ºC
		hrde-1(tm1200)- 20ºC
		hrde-1(tm1200)- 20ºC
		hrde-1(tm1200)- 20ºC
		hrde-1(tm1200)- 20ºC
		hrde-1(tm1200)- 20ºC
		hrde-1(tm1200)- 20ºC
		hrde-1(tm1200)- 20ºC
		hrde-1(tm1200)- 20ºC
		hrde-1(tm1200)- 20ºC
		hrde-1(tm1200)- 20ºC
		hrde-1(tm1200)- 20ºC
		hrde-1(tm1200)- 20ºC
		hrde-1(tm1200)- 20ºC
		hrde-1(tm1200)- 20ºC
		hrde-1(tm1200)- 20ºC
		hrde-1(tm1200)- 20ºC
		hrde-1(tm1200)- 20ºC
		hrde-1(tm1200)- 20ºC
		hrde-1(tm1200)- 20ºC
		hrde-1(tm1200)- 20ºC
		hrde-1(tm1200)- 20ºC
		hrde-1(tm1200)- 20ºC
		hrde-1(tm1200)- 20ºC
		hrde-1(tm1200)- 20ºC
		hrde-1(tm1200)- 20ºC
		hrde-1(tm1200)- 20ºC
		hrde-1(tm1200)- 20ºC
		hrde-1(tm1200)- 20ºC
		hrde-1(tm1200)- 20ºC
		hrde-1(tm1200)- 20ºC
		hrde-1(tm1200)- 20ºC
		hrde-1(tm1200)- 20ºC
		hrde-1(tm1200)- 20ºC
		hrde-1(tm1200)- 20ºC
		hrde-1(tm1200)- 20ºC
		hrde-1(tm1200)- 20ºC
		hrde-1(tm1200)- 20ºC
		hrde-1(tm1200)- 20ºC
		hrde-1(tm1200)- 20ºC
		hrde-1(tm1200)- 20ºC
		hrde-1(tm1200)- 20ºC
		hrde-1(tm1200)- 20ºC
		hrde-1(tm1200)- 20ºC
		hrde-1(tm1200)- 20ºC
		hrde-1(tm1200)- 20ºC
		hrde-1(tm1200)- 20ºC
		hrde-1(tm1200)- 20ºC
		hrde-1(tm1200)- 20ºC
		hrde-1(tm1200)- 20ºC
		hrde-1(tm1200)- 20ºC
		hrde-1(tm1200)- 20ºC
		hrde-1(tm1200)- 20ºC
		hrde-1(tm1200)- 20ºC
		hrde-1(tm1200)- 20ºC
		hrde-1(tm1200)- 20ºC
		hrde-1(tm1200)- 20ºC
		hrde-1(tm1200)- 20ºC
		hrde-1(tm1200)- 20ºC
		hrde-1(tm1200)- 20ºC
		hrde-1(tm1200)- 20ºC
		hrde-1(tm1200)- 20ºC
		hrde-1(tm1200)- 20ºC
		hrde-1(tm1200)- 20ºC
		hrde-1(tm1200)- 20ºC
		hrde-1(tm1200)- 20ºC
		hrde-1(tm1200)- 20ºC
		hrde-1(tm1200)- 20ºC
		hrde-1(tm1200)- 20ºC
		hrde-1(tm1200)- 20ºC
		hrde-1(tm1200)- 20ºC
		hrde-1(tm1200)- 20ºC
		hrde-1(tm1200)- 20ºC
		hrde-1(tm1200)- 20ºC
		hrde-1(tm1200)- 20ºC
		hrde-1(tm1200)- 20ºC
		hrde-1(tm1200)- 20ºC
		hrde-1(tm1200)- 20ºC
		hrde-1(tm1200)- 20ºC
		hrde-1(tm1200)- 20ºC
		hrde-1(tm1200)- 20ºC
		hrde-1(tm1200)- 20ºC
		hrde-1(tm1200)- 20ºC
		hrde-1(tm1200)- 20ºC
		hrde-1(tm1200)- 20ºC
		hrde-1(tm1200)- 20ºC
		hrde-1(tm1200)- 20ºC
		hrde-1(tm1200)- 20ºC
		hrde-1(tm1200)- 20ºC
		hrde-1(tm1200)- 20ºC
		hrde-1(tm1200)- 20ºC
		hrde-1(tm1200)- 20ºC
		hrde-1(tm1200)- 20ºC
		hrde-1(tm1200)- 20ºC
		hrde-1(tm1200)- 20ºC
		hrde-1(tm1200)- 20ºC
		hrde-1(tm1200)- 20ºC
		hrde-1(tm1200)- 20ºC
		hrde-1(tm1200)- 20ºC
		hrde-1(tm1200)- 20ºC
		hrde-1(tm1200)- 20ºC
		hrde-1(tm1200)- 20ºC
		hrde-1(tm1200)- 20ºC
		hrde-1(tm1200)- 20ºC
		hrde-1(tm1200)- 20ºC
		hrde-1(tm1200)- 20ºC
		hrde-1(tm1200)- 20ºC
		hrde-1(tm1200)- 20ºC
		hrde-1(tm1200)- 20ºC
		hrde-1(tm1200)- 20ºC
		hrde-1(tm1200)- 20ºC
		hrde-1(tm1200)- 20ºC
		hrde-1(tm1200)- 20ºC
		hrde-1(tm1200)- 20ºC
		hrde-1(tm1200)- 20ºC
		hrde-1(tm1200)- 20ºC
		hrde-1(tm1200)- 20ºC
		hrde-1(tm1200)- 20ºC
		hrde-1(tm1200)- 20ºC
		hrde-1(tm1200)- 20ºC
		hrde-1(tm1200)- 20ºC
		hrde-1(tm1200)- 20ºC
		hrde-1(tm1200)- 20ºC
		hrde-1(tm1200)- 20ºC
		hrde-1(tm1200)- 20ºC
		hrde-1(tm1200)- 20ºC
		hrde-1(tm1200)- 20ºC
		hrde-1(tm1200)- 20ºC
		hrde-1(tm1200)- 20ºC
		hrde-1(tm1200)- 20ºC
		hrde-1(tm1200)- 20ºC
		hrde-1(tm1200)- 20ºC
		hrde-1(tm1200)- 20ºC
		hrde-1(tm1200)- 20ºC
		hrde-1(tm1200)- 20ºC
		hrde-1(tm1200)- 20ºC
		hrde-1(tm1200)- 20ºC
		hrde-1(tm1200)- 20ºC
		hrde-1(tm1200)- 20ºC
		hrde-1(tm1200)- 20ºC
		hrde-1(tm1200)- 20ºC
		hrde-1(tm1200)- 20ºC
		hrde-1(tm1200)- 20ºC
		hrde-1(tm1200)- 20ºC
		hrde-1(tm1200)- 20ºC
		hrde-1(tm1200)- 20ºC
		hrde-1(tm1200)- 20ºC
		hrde-1(tm1200)- 20ºC
		hrde-1(tm1200)- 20ºC
		hrde-1(tm1200)- 20ºC
		hrde-1(tm1200)- 20ºC
		hrde-1(tm1200)- 20ºC
		hrde-1(tm1200)- 20ºC
		hrde-1(tm1200)- 20ºC
		hrde-1(tm1200)- 20ºC
		hrde-1(tm1200)- 20ºC
		hrde-1(tm1200)- 20ºC
		hrde-1(tm1200)- 20ºC
		hrde-1(tm1200)- 20ºC
		hrde-1(tm1200)- 20ºC
		hrde-1(tm1200)- 20ºC
		hrde-1(tm1200)- 20ºC
		hrde-1(tm1200)- 20ºC
		hrde-1(tm1200)- 20ºC
		hrde-1(tm1200)- 20ºC
		hrde-1(tm1200)- 20ºC
		hrde-1(tm1200)- 20ºC
		hrde-1(tm1200)- 20ºC
		hrde-1(tm1200)- 20ºC
		hrde-1(tm1200)- 20ºC
		hrde-1(tm1200)- 20ºC
		hrde-1(tm1200)- 20ºC
		hrde-1(tm1200)- 20ºC
		hrde-1(tm1200)- 20ºC
		hrde-1(tm1200)- 20ºC
		hrde-1(tm1200)- 20ºC
		hrde-1(tm1200)- 20ºC
		hrde-1(tm1200)- 20ºC
		hrde-1(tm1200)- 20ºC
		hrde-1(tm1200)- 20ºC
		hrde-1(tm1200)- 20ºC
		hrde-1(tm1200)- 20ºC
		hrde-1(tm1200)- 20ºC
		hrde-1(tm1200)- 20ºC
		hrde-1(tm1200)- 20ºC
		hrde-1(tm1200)- 20ºC
		hrde-1(tm1200)- 20ºC
		hrde-1(tm1200)- 20ºC
		hrde-1(tm1200)- 20ºC
		hrde-1(tm1200)- 20ºC
		hrde-1(tm1200)- 20ºC
		hrde-1(tm1200)- 20ºC
		hrde-1(tm1200)- 20ºC
		hrde-1(tm1200)- 20ºC
		hrde-1(tm1200)- 20ºC
		hrde-1(tm1200)- 20ºC
		hrde-1(tm1200)- 20ºC
		hrde-1(tm1200)- 20ºC
		hrde-1(tm1200)- 20ºC
		hrde-1(tm1200)- 20ºC
		hrde-1(tm1200)- 20ºC
		hrde-1(tm1200)- 20ºC
		hrde-1(tm1200)- 20ºC
		hrde-1(tm1200)- 20ºC
		hrde-1(tm1200)- 20ºC
		hrde-1(tm1200)- 20ºC
		hrde-1(tm1200)- 20ºC
		hrde-1(tm1200)- 20ºC
		hrde-1(tm1200)- 20ºC
		hrde-1(tm1200)- 20ºC
		hrde-1(tm1200)- 20ºC
		hrde-1(tm1200)- 20ºC
		hrde-1(tm1200)- 20ºC
		hrde-1(tm1200)- 20ºC
		hrde-1(tm1200)- 20ºC
		hrde-1(tm1200)- 20ºC
		hrde-1(tm1200)- 20ºC
		hrde-1(tm1200)- 20ºC
		hrde-1(tm1200)- 20ºC
		hrde-1(tm1200)- 20ºC
		hrde-1(tm1200)- 20ºC
		hrde-1(tm1200)- 20ºC
		hrde-1(tm1200)- 20ºC
		hrde-1(tm1200)- 20ºC
		hrde-1(tm1200)- 20ºC
		hrde-1(tm1200)- 20ºC
		hrde-1(tm1200)- 20ºC
		hrde-1(tm1200)- 20ºC
		hrde-1(tm1200)- 20ºC
		hrde-1(tm1200)- 20ºC
		hrde-1(tm1200)- 20ºC
		hrde-1(tm1200)- 20ºC
		hrde-1(tm1200)- 20ºC
		hrde-1(tm1200)- 20ºC
		hrde-1(tm1200)- 20ºC
		hrde-1(tm1200)- 20ºC
		hrde-1(tm1200)- 20ºC
		hrde-1(tm1200)- 20ºC
		hrde-1(tm1200)- 20ºC
		hrde-1(tm1200)- 20ºC
		hrde-1(tm1200)- 20ºC
		hrde-1(tm1200)- 20ºC
		hrde-1(tm1200)- 20ºC
		hrde-1(tm1200)- 20ºC
		hrde-1(tm1200)- 20ºC
		hrde-1(tm1200)- 20ºC
		hrde-1(tm1200)- 20ºC
		hrde-1(tm1200)- 20ºC
		hrde-1(tm1200)- 20ºC
		hrde-1(tm1200)- 20ºC
		hrde-1(tm1200)- 20ºC
		hrde-1(tm1200)- 20ºC
		hrde-1(tm1200)- 20ºC
		hrde-1(tm1200)- 20ºC
		hrde-1(tm1200)- 20ºC
		hrde-1(tm1200)- 20ºC
		hrde-1(tm1200)- 20ºC
		hrde-1(tm1200)- 20ºC
		hrde-1(tm1200)- 20ºC
		hrde-1(tm1200)- 20ºC
		hrde-1(tm1200)- 20ºC
		hrde-1(tm1200)- 20ºC
		hrde-1(tm1200)- 20ºC
		hrde-1(tm1200)- 20ºC
		hrde-1(tm1200)- 20ºC
		hrde-1(tm1200)- 20ºC
		hrde-1(tm1200)- 20ºC
		hrde-1(tm1200)- 20ºC
		hrde-1(tm1200)- 20ºC
		hrde-1(tm1200)- 20ºC
		hrde-1(tm1200)- 20ºC
		hrde-1(tm1200)- 20ºC
		hrde-1(tm1200)- 20ºC
		hrde-1(tm1200)- 20ºC
		hrde-1(tm1200)- 20ºC
		hrde-1(tm1200)- 20ºC
		hrde-1(tm1200)- 20ºC
		hrde-1(tm1200)- 20ºC
		hrde-1(tm1200)- 20ºC
		hrde-1(tm1200)- 20ºC
		hrde-1(tm1200)- 20ºC
		hrde-1(tm1200)- 20ºC
		hrde-1(tm1200)- 20ºC
		hrde-1(tm1200)- 20ºC
		hrde-1(tm1200)- 20ºC
		hrde-1(tm1200)- 20ºC
		hrde-1(tm1200)- 20ºC
		hrde-1(tm1200)- 20ºC
		hrde-1(tm1200)- 20ºC
		hrde-1(tm1200)- 20ºC
		hrde-1(tm1200)- 20ºC
		hrde-1(tm1200)- 20ºC
		hrde-1(tm1200)- 20ºC
		hrde-1(tm1200)- 20ºC
		hrde-1(tm1200)- 20ºC
		hrde-1(tm1200)- 20ºC
		hrde-1(tm1200)- 20ºC
		hrde-1(tm1200)- 20ºC
		hrde-1(tm1200)- 20ºC
		hrde-1(tm1200)- 20ºC
		hrde-1(tm1200)- 20ºC
		hrde-1(tm1200)- 20ºC
		hrde-1(tm1200)- 20ºC
		hrde-1(tm1200)- 20ºC
		hrde-1(tm1200)- 20ºC
		hrde-1(tm1200)- 20ºC
		hrde-1(tm1200)- 20ºC
		hrde-1(tm1200)- 20ºC
		hrde-1(tm1200)- 20ºC
		hrde-1(tm1200)- 20ºC
		hrde-1(tm1200)- 20ºC
		hrde-1(tm1200)- 20ºC
		hrde-1(tm1200)- 20ºC
		hrde-1(tm1200)- 20ºC
		hrde-1(tm1200)- 20ºC
		hrde-1(tm1200)- 20ºC
		hrde-1(tm1200)- 20ºC
		hrde-1(tm1200)- 20ºC
		hrde-1(tm1200)- 20ºC
		hrde-1(tm1200)- 20ºC
		hrde-1(tm1200)- 20ºC
		hrde-1(tm1200)- 20ºC
		hrde-1(tm1200)- 20ºC
		hrde-1(tm1200)- 20ºC
		hrde-1(tm1200)- 20ºC
		hrde-1(tm1200)- 20ºC
		hrde-1(tm1200)- 20ºC
		hrde-1(tm1200)- 20ºC
		hrde-1(tm1200)- 20ºC
		hrde-1(tm1200)- 20ºC
		hrde-1(tm1200)- 20ºC
		hrde-1(tm1200)- 20ºC
		hrde-1(tm1200)- 20ºC
		hrde-1(tm1200)- 20ºC
		hrde-1(tm1200)- 20ºC
		hrde-1(tm1200)- 20ºC
		hrde-1(tm1200)- 20ºC
		hrde-1(tm1200)- 20ºC
		hrde-1(tm1200)- 20ºC
		hrde-1(tm1200)- 20ºC
		hrde-1(tm1200)- 20ºC
		hrde-1(tm1200)- 20ºC
		hrde-1(tm1200)- 20ºC
		hrde-1(tm1200)- 20ºC
		hrde-1(tm1200)- 20ºC
		hrde-1(tm1200)- 20ºC
		hrde-1(tm1200)- 20ºC
		hrde-1(tm1200)- 20ºC
		hrde-1(tm1200)- 20ºC
		hrde-1(tm1200)- 20ºC
		hrde-1(tm1200)- 20ºC
		hrde-1(tm1200)- 20ºC
		hrde-1(tm1200)- 20ºC
		hrde-1(tm1200)- 20ºC
		hrde-1(tm1200)- 20ºC
		hrde-1(tm1200)- 20ºC
		hrde-1(tm1200)- 20ºC
		hrde-1(tm1200)- 20ºC
		hrde-1(tm1200)- 20ºC
		hrde-1(tm1200)- 20ºC
		hrde-1(tm1200)- 20ºC
		hrde-1(tm1200)- 20ºC
		hrde-1(tm1200)- 20ºC
		hrde-1(tm1200)- 20ºC
		hrde-1(tm1200)- 20ºC
		hrde-1(tm1200)- 20ºC
		hrde-1(tm1200)- 20ºC
		hrde-1(tm1200)- 20ºC
		hrde-1(tm1200)- 20ºC
		hrde-1(tm1200)- 20ºC
		hrde-1(tm1200)- 20ºC
		hrde-1(tm1200)- 20ºC
		hrde-1(tm1200)- 20ºC
		hrde-1(tm1200)- 20ºC
		hrde-1(tm1200)- 20ºC
		hrde-1(tm1200)- 20ºC
		hrde-1(tm1200)- 20ºC
		hrde-1(tm1200)- 20ºC
		hrde-1(tm1200)- 20ºC
		hrde-1(tm1200)- 20ºC
		hrde-1(tm1200)- 20ºC
		hrde-1(tm1200)- 20ºC
		hrde-1(tm1200)- 20ºC
		hrde-1(tm1200)- 20ºC
		hrde-1(tm1200)- 20ºC
		hrde-1(tm1200)- 20ºC
		hrde-1(tm1200)- 20ºC
		hrde-1(tm1200)- 20ºC
		hrde-1(tm1200)- 20ºC
		hrde-1(tm1200)- 20ºC
		hrde-1(tm1200)- 20ºC
		hrde-1(tm1200)- 20ºC
		hrde-1(tm1200)- 20ºC
		hrde-1(tm1200)- 20ºC
		hrde-1(tm1200)- 20ºC
		hrde-1(tm1200)- 20ºC
		hrde-1(tm1200)- 20ºC
		hrde-1(tm1200)- 20ºC
		hrde-1(tm1200)- 20ºC
		hrde-1(tm1200)- 20ºC
		hrde-1(tm1200)- 20ºC
		hrde-1(tm1200)- 20ºC
		hrde-1(tm1200)- 20ºC
		hrde-1(tm1200)- 20ºC
		hrde-1(tm1200)- 20ºC
		hrde-1(tm1200)- 20ºC
		hrde-1(tm1200)- 20ºC
		hrde-1(tm1200)- 20ºC
		hrde-1(tm1200)- 20ºC
		hrde-1(tm1200)- 20ºC
		hrde-1(tm1200)- 20ºC
		hrde-1(tm1200)- 20ºC
		hrde-1(tm1200)- 20ºC
		hrde-1(tm1200)- 20ºC
		hrde-1(tm1200)- 20ºC
		hrde-1(tm1200)- 20ºC
		hrde-1(tm1200)- 20ºC
		hrde-1(tm1200)- 20ºC
		hrde-1(tm1200)- 20ºC
		hrde-1(tm1200)- 20ºC
		hrde-1(tm1200)- 20ºC
		hrde-1(tm1200)- 20ºC
		hrde-1(tm1200)- 20ºC
		hrde-1(tm1200)- 20ºC
		hrde-1(tm1200)- 20ºC
		hrde-1(tm1200)- 20ºC
		hrde-1(tm1200)- 20ºC
		hrde-1(tm1200)- 20ºC
		hrde-1(tm1200)- 20ºC
		hrde-1(tm1200)- 20ºC
		hrde-1(tm1200)- 20ºC
		hrde-1(tm1200)- 20ºC
		hrde-1(tm1200)- 20ºC
		hrde-1(tm1200)- 20ºC
		hrde-1(tm1200)- 20ºC
		hrde-1(tm1200)- 20ºC
		hrde-1(tm1200)- 20ºC
		hrde-1(tm1200)- 20ºC
		hrde-1(tm1200)- 20ºC
		hrde-1(tm1200)- 20ºC
		hrde-1(tm1200)- 20ºC
		hrde-1(tm1200)- 20ºC
		hrde-1(tm1200)- 20ºC
		hrde-1(tm1200)- 20ºC
		hrde-1(tm1200)- 20ºC
		hrde-1(tm1200)- 20ºC
		hrde-1(tm1200)- 20ºC
		hrde-1(tm1200)- 20ºC
		hrde-1(tm1200)- 20ºC
		hrde-1(tm1200)- 20ºC
		hrde-1(tm1200)- 20ºC
		hrde-1(tm1200)- 20ºC
		hrde-1(tm1200)- 20ºC
		hrde-1(tm1200)- 20ºC
		hrde-1(tm1200)- 20ºC
		hrde-1(tm1200)- 20ºC
		hrde-1(tm1200)- 20ºC
		hrde-1(tm1200)- 20ºC
		hrde-1(tm1200)- 20ºC
		hrde-1(tm1200)- 20ºC
		hrde-1(tm1200)- 20ºC
		hrde-1(tm1200)- 20ºC
		hrde-1(tm1200)- 20ºC
		hrde-1(tm1200)- 20ºC
		hrde-1(tm1200)- 20ºC
		hrde-1(tm1200)- 20ºC
		hrde-1(tm1200)- 20ºC
		hrde-1(tm1200)- 20ºC
		hrde-1(tm1200)- 20ºC
		hrde-1(tm1200)- 20ºC
		hrde-1(tm1200)- 20ºC
		hrde-1(tm1200)- 20ºC
		hrde-1(tm1200)- 20ºC
		hrde-1(tm1200)- 20ºC
		hrde-1(tm1200)- 20ºC
		hrde-1(tm1200)- 20ºC
		hrde-1(tm1200)- 20ºC
		hrde-1(tm1200)- 20ºC
		hrde-1(tm1200)- 20ºC
		hrde-1(tm1200)- 20ºC
		hrde-1(tm1200)- 20ºC
		hrde-1(tm1200)- 20ºC
		hrde-1(tm1200)- 20ºC
		hrde-1(tm1200)- 20ºC
		hrde-1(tm1200)- 20ºC
		hrde-1(tm1200)- 20ºC
		hrde-1(tm1200)- 20ºC
		hrde-1(tm1200)- 20ºC
		hrde-1(tm1200)- 20ºC
		hrde-1(tm1200)- 20ºC
		hrde-1(tm1200)- 20ºC
		hrde-1(tm1200)- 20ºC
		hrde-1(tm1200)- 20ºC
		hrde-1(tm1200)- 20ºC
		hrde-1(tm1200)- 20ºC
		hrde-1(tm1200)- 20ºC
		hrde-1(tm1200)- 20ºC
		hrde-1(tm1200)- 20ºC
		hrde-1(tm1200)- 20ºC
		hrde-1(tm1200)- 20ºC
		hrde-1(tm1200)- 20ºC
		hrde-1(tm1200)- 20ºC
		hrde-1(tm1200)- 20ºC
		hrde-1(tm1200)- 20ºC
		hrde-1(tm1200)- 20ºC
		hrde-1(tm1200)- 20ºC
		hrde-1(tm1200)- 20ºC
		hrde-1(tm1200)- 20ºC
		hrde-1(tm1200)- 20ºC
		hrde-1(tm1200)- 20ºC
		hrde-1(tm1200)- 20ºC
		hrde-1(tm1200)- 20ºC
		hrde-1(tm1200)- 20ºC
		hrde-1(tm1200)- 20ºC
		hrde-1(tm1200)- 20ºC
		hrde-1(tm1200)- 20ºC
		hrde-1(tm1200)- 20ºC
		hrde-1(tm1200)- 20ºC
		hrde-1(tm1200)- 20ºC
		hrde-1(tm1200)- 20ºC
		hrde-1(tm1200)- 20ºC
		hrde-1(tm1200)- 20ºC
		hrde-1(tm1200)- 20ºC
		hrde-1(tm1200)- 20ºC
		hrde-1(tm1200)- 20ºC
		hrde-1(tm1200)- 20ºC
		hrde-1(tm1200)- 20ºC
		hrde-1(tm1200)- 20ºC
		hrde-1(tm1200)- 20ºC
		hrde-1(tm1200)- 20ºC
		hrde-1(tm1200)- 20ºC
		hrde-1(tm1200)- 20ºC
		hrde-1(tm1200)- 20ºC
		hrde-1(tm1200)- 20ºC
		hrde-1(tm1200)- 20ºC
		hrde-1(tm1200)- 20ºC
		hrde-1(tm1200)- 20ºC
		hrde-1(tm1200)- 20ºC
		hrde-1(tm1200)- 20ºC
		hrde-1(tm1200)- 20ºC
		hrde-1(tm1200)- 20ºC
		hrde-1(tm1200)- 20ºC
		hrde-1(tm1200)- 20ºC
		hrde-1(tm1200)- 20ºC
		hrde-1(tm1200)- 20ºC
		hrde-1(tm1200)- 20ºC
		hrde-1(tm1200)- 20ºC
		hrde-1(tm1200)- 20ºC
		hrde-1(tm1200)- 20ºC
		hrde-1(tm1200)- 20ºC
		hrde-1(tm1200)- 20ºC
		hrde-1(tm1200)- 20ºC
		hrde-1(tm1200)- 20ºC
		hrde-1(tm1200)- 20ºC
		hrde-1(tm1200)- 20ºC
		hrde-1(tm1200)- 20ºC
		hrde-1(tm1200)- 20ºC
		hrde-1(tm1200)- 20ºC
		hrde-1(tm1200)- 20ºC
		hrde-1(tm1200)- 20ºC
		hrde-1(tm1200)- 20ºC
		hrde-1(tm1200)- 20ºC
		hrde-1(tm1200)- 20ºC
		hrde-1(tm1200)- 20ºC
		hrde-1(tm1200)- 20ºC
		hrde-1(tm1200)- 20ºC
		hrde-1(tm1200)- 20ºC
		hrde-1(tm1200)- 20ºC
		hrde-1(tm1200)- 20ºC
		hrde-1(tm1200)- 20ºC
		hrde-1(tm1200)- 20ºC
		hrde-1(tm1200)- 20ºC
		hrde-1(tm1200)- 20ºC
		hrde-1(tm1200)- 20ºC
		hrde-1(tm1200)- 20ºC
		hrde-1(tm1200)- 20ºC
		hrde-1(tm1200)- 20ºC
		hrde-1(tm1200)- 20ºC
		hrde-1(tm1200)- 20ºC
		hrde-1(tm1200)- 20ºC
		hrde-1(tm1200)- 20ºC
		hrde-1(tm1200)- 20ºC
		hrde-1(tm1200)- 20ºC
		hrde-1(tm1200)- 20ºC
		hrde-1(tm1200)- 20ºC
		hrde-1(tm1200)- 20ºC
		hrde-1(tm1200)- 20ºC
		hrde-1(tm1200)- 20ºC
		hrde-1(tm1200)- 20ºC
		hrde-1(tm1200)- 20ºC
		hrde-1(tm1200)- 20ºC
		hrde-1(tm1200)- 20ºC
		hrde-1(tm1200)- 20ºC
		hrde-1(tm1200)- 20ºC
		hrde-1(tm1200)- 20ºC
		hrde-1(tm1200)- 20ºC
		hrde-1(tm1200)- 20ºC
		hrde-1(tm1200)- 20ºC
		hrde-1(tm1200)- 20ºC
		hrde-1(tm1200)- 20ºC
		hrde-1(tm1200)- 20ºC
		hrde-1(tm1200)- 20ºC
		hrde-1(tm1200)- 20ºC
		hrde-1(tm1200)- 20ºC
		hrde-1(tm1200)- 20ºC
		hrde-1(tm1200)- 20ºC
		hrde-1(tm1200)- 20ºC
		hrde-1(tm1200)- 20ºC
		hrde-1(tm1200)- 20ºC
		hrde-1(tm1200)- 20ºC
		hrde-1(tm1200)- 20ºC
		hrde-1(tm1200)- 20ºC
		hrde-1(tm1200)- 20ºC
		hrde-1(tm1200)- 20ºC
		hrde-1(tm1200)- 20ºC
		hrde-1(tm1200)- 20ºC
		hrde-1(tm1200)- 20ºC
		hrde-1(tm1200)- 20ºC
		hrde-1(tm1200)- 20ºC
		hrde-1(tm1200)- 20ºC
		hrde-1(tm1200)- 20ºC
		hrde-1(tm1200)- 20ºC
		hrde-1(tm1200)- 20ºC
		hrde-1(tm1200)- 20ºC
		hrde-1(tm1200)- 20ºC
		hrde-1(tm1200)- 20ºC
		hrde-1(tm1200)- 20ºC
		hrde-1(tm1200)- 20ºC
		hrde-1(tm1200)- 20ºC
		hrde-1(tm1200)- 20ºC
		hrde-1(tm1200)- 20ºC
		hrde-1(tm1200)- 20ºC
		hrde-1(tm1200)- 20ºC
		hrde-1(tm1200)- 20ºC
		hrde-1(tm1200)- 20ºC
		hrde-1(tm1200)- 20ºC
		hrde-1(tm1200)- 20ºC
		hrde-1(tm1200)- 20ºC
		hrde-1(tm1200)- 20ºC
		hrde-1(tm1200)- 20ºC
		hrde-1(tm1200)- 20ºC
		hrde-1(tm1200)- 20ºC
		hrde-1(tm1200)- 20ºC
		hrde-1(tm1200)- 20ºC
		hrde-1(tm1200)- 20ºC
		hrde-1(tm1200)- 20ºC
		hrde-1(tm1200)- 20ºC
		hrde-1(tm1200)- 20ºC
		hrde-1(tm1200)- 20ºC
		hrde-1(tm1200)- 20ºC
		hrde-1(tm1200)- 20ºC
		hrde-1(tm1200)- 20ºC
		hrde-1(tm1200)- 20ºC
		hrde-1(tm1200)- 20ºC
		hrde-1(tm1200)- 20ºC
		hrde-1(tm1200)- 20ºC
		hrde-1(tm1200)- 20ºC
		hrde-1(tm1200)- 20ºC
		hrde-1(tm1200)- 20ºC
		hrde-1(tm1200)- 20ºC
		hrde-1(tm1200)- 20ºC
		hrde-1(tm1200)- 20ºC
		hrde-1(tm1200)- 20ºC
		hrde-1(tm1200)- 20ºC
		hrde-1(tm1200)- 20ºC
		hrde-1(tm1200)- 20ºC
		hrde-1(tm1200)- 20ºC
		hrde-1(tm1200)- 20ºC
		hrde-1(tm1200)- 20ºC
		hrde-1(tm1200)- 20ºC
		hrde-1(tm1200)- 20ºC
		hrde-1(tm1200)- 20ºC
		hrde-1(tm1200)- 20ºC
		hrde-1(tm1200)- 20ºC
		hrde-1(tm1200)- 20ºC
		hrde-1(tm1200)- 20ºC
		hrde-1(tm1200)- 20ºC
		hrde-1(tm1200)- 20ºC
		hrde-1(tm1200)- 20ºC
		hrde-1(tm1200)- 20ºC
		hrde-1(tm1200)- 20ºC
		hrde-1(tm1200)- 20ºC
		hrde-1(tm1200)- 20ºC
		hrde-1(tm1200)- 20ºC
		hrde-1(tm1200)- 20ºC
		hrde-1(tm1200)- 20ºC
		hrde-1(tm1200)- 20ºC
		hrde-1(tm1200)- 20ºC
		hrde-1(tm1200)- 20ºC
		hrde-1(tm1200)- 20ºC
		hrde-1(tm1200)- 20ºC
		hrde-1(tm1200)- 20ºC
		hrde-1(tm1200)- 20ºC
		hrde-1(tm1200)- 20ºC
		hrde-1(tm1200)- 20ºC
		hrde-1(tm1200)- 20ºC
		hrde-1(tm1200)- 20ºC
		hrde-1(tm1200)- 20ºC
		hrde-1(tm1200)- 20ºC
		hrde-1(tm1200)- 20ºC
		hrde-1(tm1200)- 20ºC
		hrde-1(tm1200)- 20ºC
		hrde-1(tm1200)- 20ºC
		hrde-1(tm1200)- 20ºC
		hrde-1(tm1200)- 20ºC
		hrde-1(tm1200)- 20ºC
		hrde-1(tm1200)- 20ºC
		hrde-1(tm1200)- 20ºC
		hrde-1(tm1200)- 20ºC
		hrde-1(tm1200)- 20ºC
		hrde-1(tm1200)- 20ºC
		hrde-1(tm1200)- 20ºC
		hrde-1(tm1200)- 20ºC
		hrde-1(tm1200)- 20ºC
		hrde-1(tm1200)- 20ºC
		hrde-1(tm1200)- 20ºC
		hrde-1(tm1200)- 20ºC
		hrde-1(tm1200)- 20ºC
		hrde-1(tm1200)- 20ºC
		hrde-1(tm1200)- 20ºC
		hrde-1(tm1200)- 20ºC
		hrde-1(tm1200)- 20ºC
		hrde-1(tm1200)- 20ºC
		hrde-1(tm1200)- 20ºC
		hrde-1(tm1200)- 20ºC
		hrde-1(tm1200)- 20ºC
		hrde-1(tm1200)- 20ºC
		hrde-1(tm1200)- 20ºC
		hrde-1(tm1200)- 20ºC
		hrde-1(tm1200)- 20ºC
		hrde-1(tm1200)- 20ºC
		hrde-1(tm1200)- 20ºC
		hrde-1(tm1200)- 20ºC
		hrde-1(tm1200)- 20ºC
		hrde-1(tm1200)- 20ºC
		hrde-1(tm1200)- 20ºC
		hrde-1(tm1200)- 20ºC
		hrde-1(tm1200)- 20ºC
		hrde-1(tm1200)- 20ºC
		hrde-1(tm1200)- 20ºC
		hrde-1(tm1200)- 20ºC
		hrde-1(tm1200)- 20ºC
		hrde-1(tm1200)- 20ºC
		hrde-1(tm1200)- 20ºC
		hrde-1(tm1200)- 20ºC
		hrde-1(tm1200)- 20ºC
		hrde-1(tm1200)- 20ºC
		hrde-1(tm1200)- 20ºC
		hrde-1(tm1200)- 20ºC
		hrde-1(tm1200)- 20ºC
		hrde-1(tm1200)- 20ºC
		hrde-1(tm1200)- 20ºC
		hrde-1(tm1200)- 20ºC
		hrde-1(tm1200)- 20ºC
		hrde-1(tm1200)- 20ºC
		hrde-1(tm1200)- 20ºC
		hrde-1(tm1200)- 20ºC
		hrde-1(tm1200)- 20ºC
		hrde-1(tm1200)- 20ºC
		hrde-1(tm1200)- 20ºC
		hrde-1(tm1200)- 20ºC
		hrde-1(tm1200)- 20ºC
		hrde-1(tm1200)- 20ºC
		hrde-1(tm1200)- 20ºC
		hrde-1(tm1200)- 20ºC
		hrde-1(tm1200)- 20ºC
		hrde-1(tm1200)- 20ºC
		hrde-1(tm1200)- 20ºC
		hrde-1(tm1200)- 20ºC
		hrde-1(tm1200)- 20ºC
		hrde-1(tm1200)- 20ºC
		hrde-1(tm1200)- 20ºC
		hrde-1(tm1200)- 20ºC
		hrde-1(tm1200)- 20ºC
		hrde-1(tm1200)- 20ºC
		hrde-1(tm1200)- 20ºC
		hrde-1(tm1200)- 20ºC
		hrde-1(tm1200)- 20ºC
		hrde-1(tm1200)- 20ºC
		hrde-1(tm1200)- 20ºC
		hrde-1(tm1200)- 20ºC
		hrde-1(tm1200)- 20ºC
		hrde-1(tm1200)- 20ºC
		hrde-1(tm1200)- 20ºC
		hrde-1(tm1200)- 20ºC
		hrde-1(tm1200)- 20ºC
		hrde-1(tm1200)- 20ºC
		hrde-1(tm1200)- 20ºC
		hrde-1(tm1200)- 20ºC
		hrde-1(tm1200)- 20ºC
		hrde-1(tm1200)- 20ºC
		hrde-1(tm1200)- 20ºC
		hrde-1(tm1200)- 20ºC
		hrde-1(tm1200)- 20ºC
		hrde-1(tm1200)- 20ºC
		hrde-1(tm1200)- 20ºC
		hrde-1(tm1200)- 20ºC
		hrde-1(tm1200)- 20ºC
		hrde-1(tm1200)- 20ºC
		hrde-1(tm1200)- 20ºC
		hrde-1(tm1200)- 20ºC
		hrde-1(tm1200)- 20ºC
		hrde-1(tm1200)- 20ºC
		hrde-1(tm1200)- 20ºC
		hrde-1(tm1200)- 20ºC
		hrde-1(tm1200)- 20ºC
		hrde-1(tm1200)- 20ºC
		hrde-1(tm1200)- 20ºC
		hrde-1(tm1200)- 20ºC
		hrde-1(tm1200)- 20ºC
		hrde-1(tm1200)- 20ºC
		hrde-1(tm1200)- 20ºC
		hrde-1(tm1200)- 20ºC
		hrde-1(tm1200)- 20ºC
		hrde-1(tm1200)- 20ºC
		hrde-1(tm1200)- 20ºC
		hrde-1(tm1200)- 20ºC
		hrde-1(tm1200)- 20ºC
		hrde-1(tm1200)- 20ºC
		hrde-1(tm1200)- 20ºC
		hrde-1(tm1200)- 20ºC
		hrde-1(tm1200)- 20ºC
		hrde-1(tm1200)- 20ºC
		hrde-1(tm1200)- 20ºC
		hrde-1(tm1200)- 20ºC
		hrde-1(tm1200)- 20ºC
		hrde-1(tm1200)- 20ºC
		hrde-1(tm1200)- 20ºC
		hrde-1(tm1200)- 20ºC
		hrde-1(tm1200)- 20ºC
		hrde-1(tm1200)- 20ºC
		hrde-1(tm1200)- 20ºC
		hrde-1(tm1200)- 20ºC
		hrde-1(tm1200)- 20ºC
		hrde-1(tm1200)- 20ºC
		hrde-1(tm1200)- 20ºC
		hrde-1(tm1200)- 20ºC
		hrde-1(tm1200)- 20ºC
		hrde-1(tm1200)- 20ºC
		hrde-1(tm1200)- 20ºC
		hrde-1(tm1200)- 20ºC
		hrde-1(tm1200)- 20ºC
		hrde-1(tm1200)- 20ºC
		hrde-1(tm1200)- 20ºC
		hrde-1(tm1200)- 20ºC
		hrde-1(tm1200)- 20ºC
		hrde-1(tm1200)- 20ºC
		hrde-1(tm1200)- 20ºC
		hrde-1(tm1200)- 20ºC
		hrde-1(tm1200)- 20ºC
		hrde-1(tm1200)- 20ºC
		hrde-1(tm1200)- 20ºC
		hrde-1(tm1200)- 20ºC
		hrde-1(tm1200)- 20ºC
		hrde-1(tm1200)- 20ºC
		hrde-1(tm1200)- 20ºC
		hrde-1(tm1200)- 20ºC
		hrde-1(tm1200)- 20ºC
		hrde-1(tm1200)- 20ºC
		hrde-1(tm1200)- 20ºC
		hrde-1(tm1200)- 20ºC
		hrde-1(tm1200)- 20ºC
		hrde-1(tm1200)- 20ºC
		hrde-1(tm1200)- 20ºC
		hrde-1(tm1200)- 20ºC
		hrde-1(tm1200)- 20ºC
		hrde-1(tm1200)- 20ºC
		hrde-1(tm1200)- 20ºC
		hrde-1(tm1200)- 20ºC
		hrde-1(tm1200)- 20ºC
		hrde-1(tm1200)- 20ºC
		hrde-1(tm1200)- 20ºC
		hrde-1(tm1200)- 20ºC
		hrde-1(tm1200)- 20ºC
		hrde-1(tm1200)- 20ºC
		hrde-1(tm1200)- 20ºC
		hrde-1(tm1200)- 20ºC
		hrde-1(tm1200)- 20ºC
		hrde-1(tm1200)- 20ºC
		hrde-1(tm1200)- 20ºC
		hrde-1(tm1200)- 20ºC
		hrde-1(tm1200)- 20ºC
		hrde-1(tm1200)- 20ºC
		hrde-1(tm1200)- 20ºC
		hrde-1(tm1200)- 20ºC
		hrde-1(tm1200)- 20ºC
		hrde-1(tm1200)- 20ºC
		hrde-1(tm1200)- 20ºC
		hrde-1(tm1200)- 20ºC
		hrde-1(tm1200)- 20ºC
		hrde-1(tm1200)- 20ºC
		hrde-1(tm1200)- 20ºC
		hrde-1(tm1200)- 20ºC
		hrde-1(tm1200)- 20ºC
		hrde-1(tm1200)- 20ºC
		hrde-1(tm1200)- 20ºC
		hrde-1(tm1200)- 20ºC
		hrde-1(tm1200)- 20ºC
		hrde-1(tm1200)- 20ºC
		hrde-1(tm1200)- 20ºC
		hrde-1(tm1200)- 20ºC
		hrde-1(tm1200)- 20ºC
		hrde-1(tm1200)- 20ºC
		hrde-1(tm1200)- 20ºC
		hrde-1(tm1200)- 20ºC
		hrde-1(tm1200)- 20ºC
		hrde-1(tm1200)- 20ºC
		hrde-1(tm1200)- 20ºC
		hrde-1(tm1200)- 20ºC
		hrde-1(tm1200)- 20ºC
		hrde-1(tm1200)- 20ºC
		hrde-1(tm1200)- 20ºC
		hrde-1(tm1200)- 20ºC
		hrde-1(tm1200)- 20ºC
		hrde-1(tm1200)- 20ºC
		hrde-1(tm1200)- 20ºC
		hrde-1(tm1200)- 20ºC
		hrde-1(tm1200)- 20ºC
		hrde-1(tm1200)- 20ºC
		hrde-1(tm1200)- 20ºC
		hrde-1(tm1200)- 20ºC
		hrde-1(tm1200)- 20ºC
		hrde-1(tm1200)- 20ºC
		hrde-1(tm1200)- 20ºC
		hrde-1(tm1200)- 20ºC
		hrde-1(tm1200)- 20ºC
		hrde-1(tm1200)- 20ºC
		hrde-1(tm1200)- 20ºC
		hrde-1(tm1200)- 20ºC
		hrde-1(tm1200)- 20ºC
		hrde-1(tm1200)- 20ºC
		hrde-1(tm1200)- 20ºC
		hrde-1(tm1200)- 20ºC
		hrde-1(tm1200)- 20ºC
		hrde-1(tm1200)- 20ºC
		hrde-1(tm1200)- 20ºC
		hrde-1(tm1200)- 20ºC
		hrde-1(tm1200)- 20ºC
		hrde-1(tm1200)- 20ºC
		hrde-1(tm1200)- 20ºC
		hrde-1(tm1200)- 20ºC
		hrde-1(tm1200)- 20ºC
		hrde-1(tm1200)- 20ºC
		hrde-1(tm1200)- 20ºC
		hrde-1(tm1200)- 20ºC
		hrde-1(tm1200)- 20ºC
		hrde-1(tm1200)- 20ºC
		hrde-1(tm1200)- 20ºC
		hrde-1(tm1200)- 20ºC
		hrde-1(tm1200)- 20ºC
		hrde-1(tm1200)- 20ºC
		hrde-1(tm1200)- 20ºC
		hrde-1(tm1200)- 20ºC
		hrde-1(tm1200)- 20ºC
		hrde-1(tm1200)- 20ºC
		hrde-1(tm1200)- 20ºC
		hrde-1(tm1200)- 20ºC
		hrde-1(tm1200)- 20ºC
		hrde-1(tm1200)- 20ºC
		hrde-1(tm1200)- 20ºC
		hrde-1(tm1200)- 20ºC
		hrde-1(tm1200)- 20ºC
		hrde-1(tm1200)- 20ºC
		hrde-1(tm1200)- 20ºC
		hrde-1(tm1200)- 20ºC
		hrde-1(tm1200)- 20ºC
		hrde-1(tm1200)- 20ºC
		hrde-1(tm1200)- 20ºC
		hrde-1(tm1200)- 20ºC
		hrde-1(tm1200)- 20ºC
		hrde-1(tm1200)- 20ºC
		hrde-1(tm1200)- 20ºC
		hrde-1(tm1200)- 20ºC
		hrde-1(tm1200)- 20ºC
		hrde-1(tm1200)- 20ºC
		hrde-1(tm1200)- 20ºC
		hrde-1(tm1200)- 20ºC
		hrde-1(tm1200)- 20ºC
		hrde-1(tm1200)- 20ºC
		hrde-1(tm1200)- 20ºC
		hrde-1(tm1200)- 20ºC
		hrde-1(tm1200)- 20ºC
		hrde-1(tm1200)- 20ºC
		hrde-1(tm1200)- 20ºC
		hrde-1(tm1200)- 20ºC
		hrde-1(tm1200)- 20ºC
		hrde-1(tm1200)- 20ºC
		hrde-1(tm1200)- 20ºC
		hrde-1(tm1200)- 20ºC
		hrde-1(tm1200)- 20ºC
		hrde-1(tm1200)- 20ºC
		hrde-1(tm1200)- 20ºC
		hrde-1(tm1200)- 20ºC
		hrde-1(tm1200)- 20ºC
		hrde-1(tm1200)- 20ºC
		hrde-1(tm1200)- 20ºC
		hrde-1(tm1200)- 20ºC
		hrde-1(tm1200)- 20ºC
		hrde-1(tm1200)- 20ºC
		hrde-1(tm1200)- 20ºC
		hrde-1(tm1200)- 20ºC
		hrde-1(tm1200)- 20ºC
		hrde-1(tm1200)- 20ºC
		hrde-1(tm1200)- 20ºC
		hrde-1(tm1200)- 20ºC
		hrde-1(tm1200)- 20ºC
		hrde-1(tm1200)- 20ºC
		hrde-1(tm1200)- 20ºC
		hrde-1(tm1200)- 20ºC
		hrde-1(tm1200)- 20ºC
		hrde-1(tm1200)- 20ºC
		hrde-1(tm1200)- 20ºC
		hrde-1(tm1200)- 20ºC
		hrde-1(tm1200)- 20ºC
		hrde-1(tm1200)- 20ºC
		hrde-1(tm1200)- 20ºC
		hrde-1(tm1200)- 20ºC
		hrde-1(tm1200)- 20ºC
		hrde-1(tm1200)- 20ºC
		hrde-1(tm1200)- 20ºC
		hrde-1(tm1200)- 20ºC
		hrde-1(tm1200)- 20ºC
		hrde-1(tm1200)- 20ºC
		hrde-1(tm1200)- 20ºC
		hrde-1(tm1200)- 20ºC
		hrde-1(tm1200)- 20ºC
		hrde-1(tm1200)- 20ºC
		hrde-1(tm1200)- 20ºC
		hrde-1(tm1200)- 20ºC
		hrde-1(tm1200)- 20ºC
		hrde-1(tm1200)- 20ºC
		hrde-1(tm1200)- 20ºC
		hrde-1(tm1200)- 20ºC
		hrde-1(tm1200)- 20ºC
		hrde-1(tm1200)- 20ºC
		hrde-1(tm1200)- 20ºC
		hrde-1(tm1200)- 20ºC
		hrde-1(tm1200)- 20ºC
		hrde-1(tm1200)- 20ºC
		hrde-1(tm1200)- 20ºC
		hrde-1(tm1200)- 20ºC
		hrde-1(tm1200)- 20ºC
		hrde-1(tm1200)- 20ºC
		hrde-1(tm1200)- 20ºC
		hrde-1(tm1200)- 20ºC
		hrde-1(tm1200)- 20ºC
		hrde-1(tm1200)- 20ºC
		hrde-1(tm1200)- 20ºC
		hrde-1(tm1200)- 20ºC
		hrde-1(tm1200)- 20ºC
		hrde-1(tm1200)- 20ºC
		hrde-1(tm1200)- 20ºC
		hrde-1(tm1200)- 20ºC
		hrde-1(tm1200)- 20ºC
		hrde-1(tm1200)- 20ºC
		hrde-1(tm1200)- 20ºC
		hrde-1(tm1200)- 20ºC
		hrde-1(tm1200)- 20ºC
		hrde-1(tm1200)- 20ºC
		hrde-1(tm1200)- 20ºC
		hrde-1(tm1200)- 20ºC
		hrde-1(tm1200)- 20ºC
		hrde-1(tm1200)- 20ºC
		hrde-1(tm1200)- 20ºC
		hrde-1(tm1200)- 20ºC
		hrde-1(tm1200)- 20ºC
		hrde-1(tm1200)- 20ºC
		hrde-1(tm1200)- 20ºC
		hrde-1(tm1200)- 20ºC
		hrde-1(tm1200)- 20ºC
		hrde-1(tm1200)- 20ºC
		hrde-1(tm1200)- 20ºC
		hrde-1(tm1200)- 20ºC
		hrde-1(tm1200)- 20ºC
		hrde-1(tm1200)- 20ºC
		hrde-1(tm1200)- 20ºC
		hrde-1(tm1200)- 20ºC
		hrde-1(tm1200)- 20ºC
		hrde-1(tm1200)- 20ºC
		hrde-1(tm1200)- 20ºC
		hrde-1(tm1200)- 20ºC
		hrde-1(tm1200)- 20ºC
		hrde-1(tm1200)- 20ºC
		hrde-1(tm1200)- 20ºC
		hrde-1(tm1200)- 20ºC
		hrde-1(tm1200)- 20ºC
		hrde-1(tm1200)- 20ºC
		hrde-1(tm1200)- 20ºC
		hrde-1(tm1200)- 20ºC
		hrde-1(tm1200)- 20ºC
		hrde-1(tm1200)- 20ºC
		hrde-1(tm1200)- 20ºC
		hrde-1(tm1200)- 20ºC
		hrde-1(tm1200)- 20ºC
		hrde-1(tm1200)- 20ºC
		hrde-1(tm1200)- 20ºC
		hrde-1(tm1200)- 20ºC
		hrde-1(tm1200)- 20ºC
		hrde-1(tm1200)- 20ºC
		hrde-1(tm1200)- 20ºC
		hrde-1(tm1200)- 20ºC
		hrde-1(tm1200)- 20ºC
		hrde-1(tm1200)- 20ºC
		hrde-1(tm1200)- 20ºC
		hrde-1(tm1200)- 20ºC
		hrde-1(tm1200)- 20ºC
		hrde-1(tm1200)- 20ºC
		hrde-1(tm1200)- 20ºC
		hrde-1(tm1200)- 20ºC
		hrde-1(tm1200)- 20ºC
		hrde-1(tm1200)- 20ºC
		hrde-1(tm1200)- 20ºC
		hrde-1(tm1200)- 20ºC
		hrde-1(tm1200)- 20ºC
		hrde-1(tm1200)- 20ºC
		hrde-1(tm1200)- 20ºC
		hrde-1(tm1200)- 20ºC
		hrde-1(tm1200)- 20ºC
		hrde-1(tm1200)- 20ºC
		hrde-1(tm1200)- 20ºC
		hrde-1(tm1200)- 20ºC
		hrde-1(tm1200)- 20ºC
		hrde-1(tm1200)- 20ºC
		hrde-1(tm1200)- 20ºC
		hrde-1(tm1200)- 20ºC
		hrde-1(tm1200)- 20ºC
		hrde-1(tm1200)- 20ºC
		hrde-1(tm1200)- 20ºC
		hrde-1(tm1200)- 20ºC
		hrde-1(tm1200)- 20ºC
		hrde-1(tm1200)- 20ºC
		hrde-1(tm1200)- 20ºC
		hrde-1(tm1200)- 20ºC
		hrde-1(tm1200)- 20ºC
		hrde-1(tm1200)- 20ºC
		hrde-1(tm1200)- 20ºC
		hrde-1(tm1200)- 20ºC
		hrde-1(tm1200)- 20ºC
		hrde-1(tm1200)- 20ºC
		hrde-1(tm1200)- 20ºC
		hrde-1(tm1200)- 20ºC
		hrde-1(tm1200)- 20ºC
		hrde-1(tm1200)- 20ºC
		hrde-1(tm1200)- 20ºC
		hrde-1(tm1200)- 20ºC
		hrde-1(tm1200)- 20ºC
		hrde-1(tm1200)- 20ºC
		hrde-1(tm1200)- 20ºC
		hrde-1(tm1200)- 20ºC
		hrde-1(tm1200)- 20ºC
		hrde-1(tm1200)- 20ºC
		hrde-1(tm1200)- 20ºC
		hrde-1(tm1200)- 20ºC
		hrde-1(tm1200)- 20ºC
		hrde-1(tm1200)- 20ºC
		hrde-1(tm1200)- 20ºC
		hrde-1(tm1200)- 20ºC
		hrde-1(tm1200)- 20ºC
		hrde-1(tm1200)- 20ºC
		hrde-1(tm1200)- 20ºC
		hrde-1(tm1200)- 20ºC
		hrde-1(tm1200)- 20ºC
		hrde-1(tm1200)- 20ºC
		hrde-1(tm1200)- 20ºC
		hrde-1(tm1200)- 20ºC
		hrde-1(tm1200)- 20ºC
		hrde-1(tm1200)- 20ºC
		hrde-1(tm1200)- 20ºC
		hrde-1(tm1200)- 20ºC
		hrde-1(tm1200)- 20ºC
		hrde-1(tm1200)- 20ºC
		hrde-1(tm1200)- 20ºC
		hrde-1(tm1200)- 20ºC
		hrde-1(tm1200)- 20ºC
		hrde-1(tm1200)- 20ºC
		hrde-1(tm1200)- 20ºC
		hrde-1(tm1200)- 20ºC
		hrde-1(tm1200)- 20ºC
		hrde-1(tm1200)- 20ºC
		hrde-1(tm1200)- 20ºC
		hrde-1(tm1200)- 20ºC
		hrde-1(tm1200)- 20ºC
		hrde-1(tm1200)- 20ºC
		hrde-1(tm1200)- 20ºC
		hrde-1(tm1200)- 20ºC
		hrde-1(tm1200)- 20ºC
		hrde-1(tm1200)- 20ºC
		hrde-1(tm1200)- 20ºC
		hrde-1(tm1200)- 20ºC
		hrde-1(tm1200)- 20ºC
		hrde-1(tm1200)- 20ºC
		hrde-1(tm1200)- 20ºC
		hrde-1(tm1200)- 20ºC
		hrde-1(tm1200)- 20ºC
		hrde-1(tm1200)- 20ºC
		hrde-1(tm1200)- 20ºC
		hrde-1(tm1200)- 20ºC
		hrde-1(tm1200)- 20ºC
		hrde-1(tm1200)- 20ºC
		hrde-1(tm1200)- 20ºC
		hrde-1(tm1200)- 20ºC
		hrde-1(tm1200)- 20ºC
		hrde-1(tm1200)- 20ºC
		hrde-1(tm1200)- 20ºC
		hrde-1(tm1200)- 20ºC
		hrde-1(tm1200)- 20ºC
		hrde-1(tm1200)- 20ºC
		hrde-1(tm1200)- 20ºC
		hrde-1(tm1200)- 20ºC
		hrde-1(tm1200)- 20ºC
		hrde-1(tm1200)- 20ºC
		hrde-1(tm1200)- 20ºC
		hrde-1(tm1200)- 20ºC
		hrde-1(tm1200)- 20ºC
		hrde-1(tm1200)- 20ºC
		hrde-1(tm1200)- 20ºC
		hrde-1(tm1200)- 20ºC
		hrde-1(tm1200)- 20ºC
		hrde-1(tm1200)- 20ºC
		hrde-1(tm1200)- 20ºC
		hrde-1(tm1200)- 20ºC
		hrde-1(tm1200)- 20ºC
		hrde-1(tm1200)- 20ºC
		hrde-1(tm1200)- 20ºC
		hrde-1(tm1200)- 20ºC
		hrde-1(tm1200)- 20ºC
		hrde-1(tm1200)- 20ºC
		hrde-1(tm1200)- 20ºC
		hrde-1(tm1200)- 20ºC
		hrde-1(tm1200)- 20ºC
		hrde-1(tm1200)- 20ºC
		hrde-1(tm1200)- 20ºC
		hrde-1(tm1200)- 20ºC
		hrde-1(tm1200)- 20ºC
		hrde-1(tm1200)- 20ºC
		hrde-1(tm1200)- 20ºC
		hrde-1(tm1200)- 20ºC
		hrde-1(tm1200)- 20ºC
		hrde-1(tm1200)- 20ºC
		hrde-1(tm1200)- 20ºC
		hrde-1(tm1200)- 20ºC
		hrde-1(tm1200)- 20ºC
		hrde-1(tm1200)- 20ºC
		hrde-1(tm1200)- 20ºC
		hrde-1(tm1200)- 20ºC
		hrde-1(tm1200)- 20ºC
		hrde-1(tm1200)- 20ºC
		hrde-1(tm1200)- 20ºC
		hrde-1(tm1200)- 20ºC
		hrde-1(tm1200)- 20ºC
		hrde-1(tm1200)- 20ºC
		hrde-1(tm1200)- 20ºC
		hrde-1(tm1200)- 20ºC
		hrde-1(tm1200)- 20ºC
		hrde-1(tm1200)- 20ºC
		hrde-1(tm1200)- 20ºC
		hrde-1(tm1200)- 20ºC
		hrde-1(tm1200)- 20ºC
		hrde-1(tm1200)- 20ºC
		hrde-1(tm1200)- 20ºC
		hrde-1(tm1200)- 20ºC
		hrde-1(tm1200)- 20ºC
		hrde-1(tm1200)- 20ºC
		hrde-1(tm1200)- 20ºC
		hrde-1(tm1200)- 20ºC
		hrde-1(tm1200)- 20ºC
		hrde-1(tm1200)- 20ºC
		hrde-1(tm1200)- 20ºC
		hrde-1(tm1200)- 20ºC
		hrde-1(tm1200)- 20ºC
		hrde-1(tm1200)- 20ºC
		hrde-1(tm1200)- 20ºC
		hrde-1(tm1200)- 20ºC
		hrde-1(tm1200)- 20ºC
		hrde-1(tm1200)- 20ºC
		hrde-1(tm1200)- 20ºC
		hrde-1(tm1200)- 20ºC
		hrde-1(tm1200)- 20ºC
		hrde-1(tm1200)- 20ºC
		hrde-1(tm1200)- 20ºC
		hrde-1(tm1200)- 20ºC
		hrde-1(tm1200)- 20ºC
		hrde-1(tm1200)- 20ºC
		hrde-1(tm1200)- 20ºC
		hrde-1(tm1200)- 20ºC
		hrde-1(tm1200)- 20ºC
		hrde-1(tm1200)- 20ºC
		hrde-1(tm1200)- 20ºC
		hrde-1(tm1200)- 20ºC
		hrde-1(tm1200)- 20ºC
		hrde-1(tm1200)- 20ºC
		hrde-1(tm1200)- 20ºC
		hrde-1(tm1200)- 20ºC
		hrde-1(tm1200)- 20ºC
		hrde-1(tm1200)- 20ºC
		hrde-1(tm1200)- 20ºC
		hrde-1(tm1200)- 20ºC
		hrde-1(tm1200)- 20ºC
		hrde-1(tm1200)- 20ºC
		hrde-1(tm1200)- 20ºC
		hrde-1(tm1200)- 20ºC
		hrde-1(tm1200)- 20ºC
		hrde-1(tm1200)- 20ºC
		hrde-1(tm1200)- 20ºC
		hrde-1(tm1200)- 20ºC
		hrde-1(tm1200)- 20ºC
		hrde-1(tm1200)- 20ºC
		hrde-1(tm1200)- 20ºC
		hrde-1(tm1200)- 20ºC
		hrde-1(tm1200)- 20ºC
		hrde-1(tm1200)- 20ºC
		hrde-1(tm1200)- 20ºC
		hrde-1(tm1200)- 20ºC
		hrde-1(tm1200)- 20ºC
		hrde-1(tm1200)- 20ºC
		hrde-1(tm1200)- 20ºC
		hrde-1(tm1200)- 20ºC
		hrde-1(tm1200)- 20ºC
		hrde-1(tm1200)- 20ºC
		hrde-1(tm1200)- 20ºC
		hrde-1(tm1200)- 20ºC
		hrde-1(tm1200)- 20ºC
		hrde-1(tm1200)- 20ºC
		hrde-1(tm1200)- 20ºC
		hrde-1(tm1200)- 20ºC
		hrde-1(tm1200)- 20ºC
		hrde-1(tm1200)- 20ºC
		hrde-1(tm1200)- 20ºC
		hrde-1(tm1200)- 20ºC
		hrde-1(tm1200)- 20ºC
		hrde-1(tm1200)- 20ºC
		hrde-1(tm1200)- 20ºC
		hrde-1(tm1200)- 20ºC
		hrde-1(tm1200)- 20ºC
		hrde-1(tm1200)- 20ºC
		hrde-1(tm1200)- 20ºC
		hrde-1(tm1200)- 20ºC
		hrde-1(tm1200)- 20ºC
		hrde-1(tm1200)- 20ºC
		hrde-1(tm1200)- 20ºC
		hrde-1(tm1200)- 20ºC
		hrde-1(tm1200)- 20ºC
		hrde-1(tm1200)- 20ºC
		hrde-1(tm1200)- 20ºC
		hrde-1(tm1200)- 20ºC
		hrde-1(tm1200)- 20ºC
		hrde-1(tm1200)- 20ºC
		hrde-1(tm1200)- 20ºC
		hrde-1(tm1200)- 20ºC
		hrde-1(tm1200)- 20ºC
		hrde-1(tm1200)- 20ºC
		hrde-1(tm1200)- 20ºC
		hrde-1(tm1200)- 20ºC
		hrde-1(tm1200)- 20ºC
		hrde-1(tm1200)- 20ºC
		hrde-1(tm1200)- 20ºC
		hrde-1(tm1200)- 20ºC
		hrde-1(tm1200)- 20ºC
		hrde-1(tm1200)- 20ºC
		hrde-1(tm1200)- 20ºC
		hrde-1(tm1200)- 20ºC
		hrde-1(tm1200)- 20ºC
		hrde-1(tm1200)- 20ºC
		hrde-1(tm1200)- 20ºC
		hrde-1(tm1200)- 20ºC
		hrde-1(tm1200)- 20ºC
		hrde-1(tm1200)- 20ºC
		hrde-1(tm1200)- 20ºC
		hrde-1(tm1200)- 20ºC
		hrde-1(tm1200)- 20ºC
		hrde-1(tm1200)- 20ºC
		hrde-1(tm1200)- 20ºC
		hrde-1(tm1200)- 20ºC
		hrde-1(tm1200)- 20ºC
		hrde-1(tm1200)- 20ºC
		hrde-1(tm1200)- 20ºC
		hrde-1(tm1200)- 20ºC
		hrde-1(tm1200)- 20ºC
		hrde-1(tm1200)- 20ºC
		hrde-1(tm1200)- 20ºC
		hrde-1(tm1200)- 20ºC
		hrde-1(tm1200)- 20ºC
		hrde-1(tm1200)- 20ºC
		hrde-1(tm1200)- 20ºC
		hrde-1(tm1200)- 20ºC
		hrde-1(tm1200)- 20ºC
		hrde-1(tm1200)- 20ºC
		hrde-1(tm1200)- 20ºC
		hrde-1(tm1200)- 20ºC
		hrde-1(tm1200)- 20ºC
		hrde-1(tm1200)- 20ºC
		hrde-1(tm1200)- 20ºC
		hrde-1(tm1200)- 20ºC
		hrde-1(tm1200)- 20ºC
		hrde-1(tm1200)- 20ºC
		hrde-1(tm1200)- 20ºC
		hrde-1(tm1200)- 20ºC
		hrde-1(tm1200)- 20ºC
		hrde-1(tm1200)- 20ºC
		hrde-1(tm1200)- 20ºC
		hrde-1(tm1200)- 20ºC
		hrde-1(tm1200)- 20ºC
		hrde-1(tm1200)- 20ºC
		hrde-1(tm1200)- 20ºC
		hrde-1(tm1200)- 20ºC
		hrde-1(tm1200)- 20ºC
		hrde-1(tm1200)- 20ºC
		hrde-1(tm1200)- 20ºC
		hrde-1(tm1200)- 20ºC
		hrde-1(tm1200)- 20ºC
		hrde-1(tm1200)- 20ºC
		hrde-1(tm1200)- 20ºC
		hrde-1(tm1200)- 20ºC
		hrde-1(tm1200)- 20ºC
		hrde-1(tm1200)- 20ºC
		hrde-1(tm1200)- 20ºC
		hrde-1(tm1200)- 20ºC
		hrde-1(tm1200)- 20ºC
		hrde-1(tm1200)- 20ºC
		hrde-1(tm1200)- 20ºC
		hrde-1(tm1200)- 20ºC
		hrde-1(tm1200)- 20ºC
		hrde-1(tm1200)- 20ºC
		hrde-1(tm1200)- 20ºC
		hrde-1(tm1200)- 20ºC
		hrde-1(tm1200)- 20ºC
		hrde-1(tm1200)- 20ºC
		hrde-1(tm1200)- 20ºC
		hrde-1(tm1200)- 20ºC
		hrde-1(tm1200)- 20ºC
		hrde-1(tm1200)- 20ºC
		hrde-1(tm1200)- 20ºC
		hrde-1(tm1200)- 20ºC
		hrde-1(tm1200)- 20ºC
		hrde-1(tm1200)- 20ºC
		hrde-1(tm1200)- 20ºC
		hrde-1(tm1200)- 20ºC
		hrde-1(tm1200)- 20ºC
		hrde-1(tm1200)- 20ºC
		hrde-1(tm1200)- 20ºC
		hrde-1(tm1200)- 20ºC
		hrde-1(tm1200)- 20ºC
		hrde-1(tm1200)- 20ºC
		hrde-1(tm1200)- 20ºC
		hrde-1(tm1200)- 20ºC
		hrde-1(tm1200)- 20ºC
		hrde-1(tm1200)- 20ºC
		hrde-1(tm1200)- 20ºC
		hrde-1(tm1200)- 20ºC
		hrde-1(tm1200)- 20ºC
		hrde-1(tm1200)- 20ºC
		hrde-1(tm1200)- 20ºC
		hrde-1(tm1200)- 20ºC
		hrde-1(tm1200)- 20ºC
		hrde-1(tm1200)- 20ºC
		hrde-1(tm1200)- 20ºC
		hrde-1(tm1200)- 20ºC
		hrde-1(tm1200)- 20ºC
		hrde-1(tm1200)- 20ºC
		hrde-1(tm1200)- 20ºC
		hrde-1(tm1200)- 20ºC
		hrde-1(tm1200)- 20ºC
		hrde-1(tm1200)- 20ºC
		hrde-1(tm1200)- 20ºC
		hrde-1(tm1200)- 20ºC
		hrde-1(tm1200)- 20ºC
		hrde-1(tm1200)- 20ºC
		hrde-1(tm1200)- 20ºC
		hrde-1(tm1200)- 20ºC
		hrde-1(tm1200)- 20ºC
		hrde-1(tm1200)- 20ºC
		hrde-1(tm1200)- 20ºC
		hrde-1(tm1200)- 20ºC
		hrde-1(tm1200)- 20ºC
		hrde-1(tm1200)- 20ºC
		hrde-1(tm1200)- 20ºC
		hrde-1(tm1200)- 20ºC
		hrde-1(tm1200)- 20ºC
		hrde-1(tm1200)- 20ºC
		hrde-1(tm1200)- 20ºC
		hrde-1(tm1200)- 20ºC
		hrde-1(tm1200)- 20ºC
		hrde-1(tm1200)- 20ºC
		hrde-1(tm1200)- 20ºC
		hrde-1(tm1200)- 20ºC
		hrde-1(tm1200)- 20ºC
		hrde-1(tm1200)- 20ºC
		hrde-1(tm1200)- 20ºC
		hrde-1(tm1200)- 20ºC
		hrde-1(tm1200)- 20ºC
		hrde-1(tm1200)- 20ºC
		hrde-1(tm1200)- 20ºC
		hrde-1(tm1200)- 20ºC
		hrde-1(tm1200)- 20ºC
		hrde-1(tm1200)- 20ºC
		hrde-1(tm1200)- 20ºC
		hrde-1(tm1200)- 20ºC
		hrde-1(tm1200)- 20ºC
		hrde-1(tm1200)- 20ºC
		hrde-1(tm1200)- 20ºC
		hrde-1(tm1200)- 20ºC
		hrde-1(tm1200)- 20ºC
		hrde-1(tm1200)- 20ºC
		hrde-1(tm1200)- 20ºC
		hrde-1(tm1200)- 20ºC
		hrde-1(tm1200)- 20ºC
		hrde-1(tm1200)- 20ºC
		hrde-1(tm1200)- 20ºC
		hrde-1(tm1200)- 20ºC
		hrde-1(tm1200)- 20ºC
		hrde-1(tm1200)- 20ºC
		hrde-1(tm1200)- 20ºC
		hrde-1(tm1200)- 20ºC
		hrde-1(tm1200)- 20ºC
		hrde-1(tm1200)- 20ºC
		hrde-1(tm1200)- 20ºC
		hrde-1(tm1200)- 20ºC
		hrde-1(tm1200)- 20ºC
		hrde-1(tm1200)- 20ºC
		hrde-1(tm1200)- 20ºC
		hrde-1(tm1200)- 20ºC
		hrde-1(tm1200)- 20ºC
		hrde-1(tm1200)- 20ºC
		hrde-1(tm1200)- 20ºC
		hrde-1(tm1200)- 20ºC
		hrde-1(tm1200)- 20ºC
		hrde-1(tm1200)- 20ºC
		hrde-1(tm1200)- 20ºC
		hrde-1(tm1200)- 20ºC
		hrde-1(tm1200)- 20ºC
		hrde-1(tm1200)- 20ºC
		hrde-1(tm1200)- 20ºC
		hrde-1(tm1200)- 20ºC
		hrde-1(tm1200)- 20ºC
		hrde-1(tm1200)- 20ºC
		hrde-1(tm1200)- 20ºC
		hrde-1(tm1200)- 20ºC
		hrde-1(tm1200)- 20ºC
		hrde-1(tm1200)- 20ºC
		hrde-1(tm1200)- 20ºC
		hrde-1(tm1200)- 20ºC
		hrde-1(tm1200)- 20ºC
		hrde-1(tm1200)- 20ºC
		hrde-1(tm1200)- 20ºC
		hrde-1(tm1200)- 20ºC
		hrde-1(tm1200)- 20ºC
		hrde-1(tm1200)- 20ºC
		hrde-1(tm1200)- 20ºC
		hrde-1(tm1200)- 20ºC
		hrde-1(tm1200)- 20ºC
		hrde-1(tm1200)- 20ºC
		hrde-1(tm1200)- 20ºC
		hrde-1(tm1200)- 20ºC
		hrde-1(tm1200)- 20ºC
		hrde-1(tm1200)- 20ºC
		hrde-1(tm1200)- 20ºC
		hrde-1(tm1200)- 20ºC
		hrde-1(tm1200)- 20ºC
		hrde-1(tm1200)- 20ºC
		hrde-1(tm1200)- 20ºC
		hrde-1(tm1200)- 20ºC
		hrde-1(tm1200)- 20ºC
		hrde-1(tm1200)- 20ºC
		hrde-1(tm1200)- 20ºC
		hrde-1(tm1200)- 20ºC
		hrde-1(tm1200)- 20ºC
		hrde-1(tm1200)- 20ºC
		hrde-1(tm1200)- 20ºC
		hrde-1(tm1200)- 20ºC
		hrde-1(tm1200)- 20ºC
		hrde-1(tm1200)- 20ºC
		hrde-1(tm1200)- 20ºC
		hrde-1(tm1200)- 20ºC
		hrde-1(tm1200)- 20ºC
		hrde-1(tm1200)- 20ºC
		hrde-1(tm1200)- 20ºC
		hrde-1(tm1200)- 20ºC
		hrde-1(tm1200)- 20ºC
		hrde-1(tm1200)- 20ºC
		hrde-1(tm1200)- 20ºC
		hrde-1(tm1200)- 20ºC
		hrde-1(tm1200)- 20ºC
		hrde-1(tm1200)- 20ºC
		hrde-1(tm1200)- 20ºC
		hrde-1(tm1200)- 20ºC
		hrde-1(tm1200)- 20ºC
		hrde-1(tm1200)- 20ºC
		hrde-1(tm1200)- 20ºC
		hrde-1(tm1200)- 20ºC
		hrde-1(tm1200)- 20ºC
		hrde-1(tm1200)- 20ºC
		hrde-1(tm1200)- 20ºC
		hrde-1(tm1200)- 20ºC
		hrde-1(tm1200)- 20ºC
		hrde-1(tm1200)- 20ºC
		hrde-1(tm1200)- 20ºC
		hrde-1(tm1200)- 20ºC
		hrde-1(tm1200)- 20ºC
		hrde-1(tm1200)- 20ºC
		hrde-1(tm1200)- 20ºC
		hrde-1(tm1200)- 20ºC
		hrde-1(tm1200)- 20ºC
		hrde-1(tm1200)- 20ºC
		hrde-1(tm1200)- 20ºC
		hrde-1(tm1200)- 20ºC
		hrde-1(tm1200)- 20ºC
		hrde-1(tm1200)- 20ºC
		hrde-1(tm1200)- 20ºC
		hrde-1(tm1200)- 20ºC
		hrde-1(tm1200)- 20ºC
		hrde-1(tm1200)- 20ºC
		hrde-1(tm1200)- 20ºC
		hrde-1(tm1200)- 20ºC
		hrde-1(tm1200)- 20ºC
		hrde-1(tm1200)- 20ºC
		hrde-1(tm1200)- 20ºC
		hrde-1(tm1200)- 20ºC
		hrde-1(tm1200)- 20ºC
		hrde-1(tm1200)- 20ºC
		hrde-1(tm1200)- 20ºC
		hrde-1(tm1200)- 20ºC
		hrde-1(tm1200)- 20ºC
		hrde-1(tm1200)- 20ºC
		hrde-1(tm1200)- 20ºC
		hrde-1(tm1200)- 20ºC
		hrde-1(tm1200)- 20ºC
		hrde-1(tm1200)- 20ºC
		hrde-1(tm1200)- 20ºC
		hrde-1(tm1200)- 20ºC
		hrde-1(tm1200)- 20ºC
		hrde-1(tm1200)- 20ºC
		hrde-1(tm1200)- 20ºC
		hrde-1(tm1200)- 20ºC
		hrde-1(tm1200)- 20ºC
		hrde-1(tm1200)- 20ºC
		hrde-1(tm1200)- 20ºC
		hrde-1(tm1200)- 20ºC
		hrde-1(tm1200)- 20ºC
		hrde-1(tm1200)- 20ºC
		hrde-1(tm1200)- 20ºC
		hrde-1(tm1200)- 20ºC
		hrde-1(tm1200)- 20ºC
		hrde-1(tm1200)- 20ºC
		hrde-1(tm1200)- 20ºC
		hrde-1(tm1200)- 20ºC
		hrde-1(tm1200)- 20ºC
		hrde-1(tm1200)- 20ºC
		hrde-1(tm1200)- 20ºC
		hrde-1(tm1200)- 20ºC
		hrde-1(tm1200)- 20ºC
		hrde-1(tm1200)- 20ºC
		hrde-1(tm1200)- 20ºC
		hrde-1(tm1200)- 20ºC
		hrde-1(tm1200)- 20ºC
		hrde-1(tm1200)- 20ºC
		hrde-1(tm1200)- 20ºC
		hrde-1(tm1200)- 20ºC
		hrde-1(tm1200)- 20ºC
		hrde-1(tm1200)- 20ºC
		hrde-1(tm1200)- 20ºC
		hrde-1(tm1200)- 20ºC
		hrde-1(tm1200)- 20ºC
		hrde-1(tm1200)- 20ºC
		hrde-1(tm1200)- 20ºC
		hrde-1(tm1200)- 20ºC
		hrde-1(tm1200)- 20ºC
		hrde-1(tm1200)- 20ºC
		hrde-1(tm1200)- 20ºC
		hrde-1(tm1200)- 20ºC
		hrde-1(tm1200)- 20ºC
		hrde-1(tm1200)- 20ºC
		hrde-1(tm1200)- 20ºC
		hrde-1(tm1200)- 20ºC
		hrde-1(tm1200)- 20ºC
		hrde-1(tm1200)- 20ºC
		hrde-1(tm1200)- 20ºC
		hrde-1(tm1200)- 20ºC
		hrde-1(tm1200)- 20ºC
		hrde-1(tm1200)- 20ºC
		hrde-1(tm1200)- 20ºC
		hrde-1(tm1200)- 20ºC
		hrde-1(tm1200)- 20ºC
		hrde-1(tm1200)- 20ºC
		hrde-1(tm1200)- 20ºC
		hrde-1(tm1200)- 20ºC
		hrde-1(tm1200)- 20ºC
		hrde-1(tm1200)- 20ºC
		hrde-1(tm1200)- 20ºC
		hrde-1(tm1200)- 20ºC
		hrde-1(tm1200)- 20ºC
		hrde-1(tm1200)- 20ºC
		hrde-1(tm1200)- 20ºC
		hrde-1(tm1200)- 20ºC
		hrde-1(tm1200)- 20ºC
		hrde-1(tm1200)- 20ºC
		hrde-1(tm1200)- 20ºC
		hrde-1(tm1200)- 20ºC
		hrde-1(tm1200)- 20ºC
		hrde-1(tm1200)- 20ºC
		hrde-1(tm1200)- 20ºC
		hrde-1(tm1200)- 20ºC
		hrde-1(tm1200)- 20ºC
		hrde-1(tm1200)- 20ºC
		hrde-1(tm1200)- 20ºC
		hrde-1(tm1200)- 20ºC
		hrde-1(tm1200)- 20ºC
		hrde-1(tm1200)- 20ºC
		hrde-1(tm1200)- 20ºC
		hrde-1(tm1200)- 20ºC
		hrde-1(tm1200)- 20ºC
		hrde-1(tm1200)- 20ºC
		hrde-1(tm1200)- 20ºC
		hrde-1(tm1200)- 20ºC
		hrde-1(tm1200)- 20ºC
		hrde-1(tm1200)- 20ºC
		hrde-1(tm1200)- 20ºC
		hrde-1(tm1200)- 20ºC
		hrde-1(tm1200)- 20ºC
		hrde-1(tm1200)- 20ºC
		hrde-1(tm1200)- 20ºC
		hrde-1(tm1200)- 20ºC
		hrde-1(tm1200)- 20ºC
		hrde-1(tm1200)- 20ºC
		hrde-1(tm1200)- 20ºC
		hrde-1(tm1200)- 20ºC
		hrde-1(tm1200)- 20ºC
		hrde-1(tm1200)- 20ºC
		hrde-1(tm1200)- 20ºC
		hrde-1(tm1200)- 20ºC
		hrde-1(tm1200)- 20ºC
		hrde-1(tm1200)- 20ºC
		hrde-1(tm1200)- 20ºC
		hrde-1(tm1200)- 20ºC
		hrde-1(tm1200)- 20ºC
		hrde-1(tm1200)- 20ºC
		hrde-1(tm1200)- 20ºC
		hrde-1(tm1200)- 20ºC
		hrde-1(tm1200)- 20ºC
		hrde-1(tm1200)- 20ºC
		hrde-1(tm1200)- 20ºC
		hrde-1(tm1200)- 20ºC
		hrde-1(tm1200)- 20ºC
		hrde-1(tm1200)- 20ºC
		hrde-1(tm1200)- 20ºC
		hrde-1(tm1200)- 20ºC
		hrde-1(tm1200)- 20ºC
		hrde-1(tm1200)- 20ºC
		hrde-1(tm1200)- 20ºC
		hrde-1(tm1200)- 20ºC
		hrde-1(tm1200)- 20ºC
		hrde-1(tm1200)- 20ºC
		hrde-1(tm1200)- 20ºC
		hrde-1(tm1200)- 20ºC
		hrde-1(tm1200)- 20ºC
		hrde-1(tm1200)- 20ºC
		hrde-1(tm1200)- 20ºC
		hrde-1(tm1200)- 20ºC
		hrde-1(tm1200)- 20ºC
		hrde-1(tm1200)- 20ºC
		hrde-1(tm1200)- 20ºC
		hrde-1(tm1200)- 20ºC
		hrde-1(tm1200)- 20ºC
		hrde-1(tm1200)- 20ºC
		hrde-1(tm1200)- 20ºC
		hrde-1(tm1200)- 20ºC
		hrde-1(tm1200)- 20ºC
		hrde-1(tm1200)- 20ºC
		hrde-1(tm1200)- 20ºC
		hrde-1(tm1200)- 20ºC
		hrde-1(tm1200)- 20ºC
		hrde-1(tm1200)- 20ºC
		hrde-1(tm1200)- 20ºC
		hrde-1(tm1200)- 20ºC
		hrde-1(tm1200)- 20ºC
		hrde-1(tm1200)- 20ºC
		hrde-1(tm1200)- 20ºC
		hrde-1(tm1200)- 20ºC
		hrde-1(tm1200)- 20ºC
		hrde-1(tm1200)- 20ºC
		hrde-1(tm1200)- 20ºC
		hrde-1(tm1200)- 20ºC
		hrde-1(tm1200)- 20ºC
		hrde-1(tm1200)- 20ºC
		hrde-1(tm1200)- 20ºC
		hrde-1(tm1200)- 20ºC
		hrde-1(tm1200)- 20ºC
		hrde-1(tm1200)- 20ºC
		hrde-1(tm1200)- 20ºC
		hrde-1(tm1200)- 20ºC
		hrde-1(tm1200)- 20ºC
		hrde-1(tm1200)- 20ºC
		hrde-1(tm1200)- 20ºC
		hrde-1(tm1200)- 20ºC
		hrde-1(tm1200)- 20ºC
		hrde-1(tm1200)- 20ºC
		hrde-1(tm1200)- 20ºC
		hrde-1(tm1200)- 20ºC
		hrde-1(tm1200)- 20ºC
		hrde-1(tm1200)- 20ºC
		hrde-1(tm1200)- 20ºC
		hrde-1(tm1200)- 20ºC
		hrde-1(tm1200)- 20ºC
		hrde-1(tm1200)- 20ºC
		hrde-1(tm1200)- 20ºC
		hrde-1(tm1200)- 20ºC
		hrde-1(tm1200)- 20ºC
		hrde-1(tm1200)- 20ºC
		hrde-1(tm1200)- 20ºC
		hrde-1(tm1200)- 20ºC
		hrde-1(tm1200)- 20ºC
		hrde-1(tm1200)- 20ºC
		hrde-1(tm1200)- 20ºC
		hrde-1(tm1200)- 20ºC
		hrde-1(tm1200)- 20ºC
		hrde-1(tm1200)- 20ºC
		hrde-1(tm1200)- 20ºC
		hrde-1(tm1200)- 20ºC
		hrde-1(tm1200)- 20ºC
		hrde-1(tm1200)- 20ºC
		hrde-1(tm1200)- 20ºC
		hrde-1(tm1200)- 20ºC
		hrde-1(tm1200)- 20ºC
		hrde-1(tm1200)- 20ºC
		hrde-1(tm1200)- 20ºC
		hrde-1(tm1200)- 20ºC
		hrde-1(tm1200)- 20ºC
		hrde-1(tm1200)- 20ºC
		hrde-1(tm1200)- 20ºC
		hrde-1(tm1200)- 20ºC
		hrde-1(tm1200)- 20ºC
		hrde-1(tm1200)- 20ºC
		hrde-1(tm1200)- 20ºC
		hrde-1(tm1200)- 20ºC
		hrde-1(tm1200)- 20ºC
		hrde-1(tm1200)- 20ºC
		hrde-1(tm1200)- 20ºC
		hrde-1(tm1200)- 20ºC
		hrde-1(tm1200)- 20ºC
		hrde-1(tm1200)- 20ºC
		hrde-1(tm1200)- 20ºC
		hrde-1(tm1200)- 20ºC
		hrde-1(tm1200)- 20ºC
		hrde-1(tm1200)- 20ºC
		hrde-1(tm1200)- 20ºC
		hrde-1(tm1200)- 20ºC
		hrde-1(tm1200)- 20ºC
		hrde-1(tm1200)- 20ºC
		hrde-1(tm1200)- 20ºC
		hrde-1(tm1200)- 20ºC
		hrde-1(tm1200)- 20ºC
		hrde-1(tm1200)- 20ºC
		hrde-1(tm1200)- 20ºC
		hrde-1(tm1200)- 20ºC
		hrde-1(tm1200)- 20ºC
		hrde-1(tm1200)- 20ºC
		hrde-1(tm1200)- 20ºC
		hrde-1(tm1200)- 20ºC
		hrde-1(tm1200)- 20ºC
		hrde-1(tm1200)- 20ºC
		hrde-1(tm1200)- 20ºC
		hrde-1(tm1200)- 20ºC
		hrde-1(tm1200)- 20ºC
		hrde-1(tm1200)- 20ºC
		hrde-1(tm1200)- 20ºC
		hrde-1(tm1200)- 20ºC
		hrde-1(tm1200)- 20ºC
		hrde-1(tm1200)- 20ºC
		hrde-1(tm1200)- 20ºC
		hrde-1(tm1200)- 20ºC
		hrde-1(tm1200)- 20ºC
		hrde-1(tm1200)- 20ºC
		hrde-1(tm1200)- 20ºC
		hrde-1(tm1200)- 20ºC
		hrde-1(tm1200)- 20ºC
		hrde-1(tm1200)- 20ºC
		hrde-1(tm1200)- 20ºC
		hrde-1(tm1200)- 20ºC
		hrde-1(tm1200)- 20ºC
		hrde-1(tm1200)- 20ºC
		hrde-1(tm1200)- 20ºC
		hrde-1(tm1200)- 20ºC
		hrde-1(tm1200)- 20ºC
		hrde-1(tm1200)- 20ºC
		hrde-1(tm1200)- 20ºC
		hrde-1(tm1200)- 20ºC
		hrde-1(tm1200)- 20ºC
		hrde-1(tm1200)- 20ºC
		hrde-1(tm1200)- 20ºC
		hrde-1(tm1200)- 20ºC
		hrde-1(tm1200)- 20ºC
		hrde-1(tm1200)- 20ºC
		hrde-1(tm1200)- 20ºC
		hrde-1(tm1200)- 20ºC
		hrde-1(tm1200)- 20ºC
		hrde-1(tm1200)- 20ºC
		hrde-1(tm1200)- 20ºC
		hrde-1(tm1200)- 20ºC
		hrde-1(tm1200)- 20ºC
		hrde-1(tm1200)- 20ºC
		hrde-1(tm1200)- 20ºC
		hrde-1(tm1200)- 20ºC
		hrde-1(tm1200)- 20ºC
		hrde-1(tm1200)- 20ºC
		hrde-1(tm1200)- 20ºC
		hrde-1(tm1200)- 20ºC
		hrde-1(tm1200)- 20ºC
		hrde-1(tm1200)- 20ºC
		hrde-1(tm1200)- 20ºC
		hrde-1(tm1200)- 20ºC
		hrde-1(tm1200)- 20ºC
		hrde-1(tm1200)- 20ºC
		hrde-1(tm1200)- 20ºC
		hrde-1(tm1200)- 20ºC
		hrde-1(tm1200)- 20ºC
		hrde-1(tm1200)- 20ºC
		hrde-1(tm1200)- 20ºC
		hrde-1(tm1200)- 20ºC
		hrde-1(tm1200)- 20ºC
		hrde-1(tm1200)- 20ºC
		hrde-1(tm1200)- 20ºC
		hrde-1(tm1200)- 20ºC
		hrde-1(tm1200)- 20ºC
		hrde-1(tm1200)- 20ºC
		hrde-1(tm1200)- 20ºC
		hrde-1(tm1200)- 20ºC
		hrde-1(tm1200)- 20ºC
		hrde-1(tm1200)- 20ºC
		hrde-1(tm1200)- 20ºC
		hrde-1(tm1200)- 20ºC
		hrde-1(tm1200)- 20ºC
		hrde-1(tm1200)- 20ºC
		hrde-1(tm1200)- 20ºC
		hrde-1(tm1200)- 20ºC
		hrde-1(tm1200)- 20ºC
		hrde-1(tm1200)- 20ºC
		hrde-1(tm1200)- 20ºC
		hrde-1(tm1200)- 20ºC
		hrde-1(tm1200)- 20ºC
		hrde-1(tm1200)- 20ºC
		hrde-1(tm1200)- 20ºC
		hrde-1(tm1200)- 20ºC
		hrde-1(tm1200)- 20ºC
		hrde-1(tm1200)- 20ºC
		hrde-1(tm1200)- 20ºC
		hrde-1(tm1200)- 20ºC
		hrde-1(tm1200)- 20ºC
		hrde-1(tm1200)- 20ºC
		hrde-1(tm1200)- 20ºC
		hrde-1(tm1200)- 20ºC
		hrde-1(tm1200)- 20ºC
		hrde-1(tm1200)- 20ºC
		hrde-1(tm1200)- 20ºC
		hrde-1(tm1200)- 20ºC
		hrde-1(tm1200)- 20ºC
		hrde-1(tm1200)- 20ºC
		hrde-1(tm1200)- 20ºC
		hrde-1(tm1200)- 20ºC
		hrde-1(tm1200)- 20ºC
		hrde-1(tm1200)- 20ºC
		hrde-1(tm1200)- 20ºC
		hrde-1(tm1200)- 20ºC
		hrde-1(tm1200)- 20ºC
		hrde-1(tm1200)- 20ºC
		hrde-1(tm1200)- 20ºC
		hrde-1(tm1200)- 20ºC
		hrde-1(tm1200)- 20ºC
		hrde-1(tm1200)- 20ºC
		hrde-1(tm1200)- 20ºC
		hrde-1(tm1200)- 20ºC
		hrde-1(tm1200)- 20ºC
		hrde-1(tm1200)- 20ºC
		hrde-1(tm1200)- 20ºC
		hrde-1(tm1200)- 20ºC
		hrde-1(tm1200)- 20ºC
		hrde-1(tm1200)- 20ºC
		hrde-1(tm1200)- 20ºC
		hrde-1(tm1200)- 20ºC
		hrde-1(tm1200)- 20ºC
		hrde-1(tm1200)- 20ºC
		hrde-1(tm1200)- 20ºC
		hrde-1(tm1200)- 20ºC
		hrde-1(tm1200)- 20ºC
		hrde-1(tm1200)- 20ºC
		hrde-1(tm1200)- 20ºC
		hrde-1(tm1200)- 20ºC
		hrde-1(tm1200)- 20ºC
		hrde-1(tm1200)- 20ºC
		hrde-1(tm1200)- 20ºC
		hrde-1(tm1200)- 20ºC
		hrde-1(tm1200)- 20ºC
		hrde-1(tm1200)- 20ºC
		hrde-1(tm1200)- 20ºC
		hrde-1(tm1200)- 20ºC
		hrde-1(tm1200)- 20ºC
		hrde-1(tm1200)- 20ºC
		hrde-1(tm1200)- 20ºC
		hrde-1(tm1200)- 20ºC
		hrde-1(tm1200)- 20ºC
		hrde-1(tm1200)- 20ºC
		hrde-1(tm1200)- 20ºC
		hrde-1(tm1200)- 20ºC
		hrde-1(tm1200)- 20ºC
		hrde-1(tm1200)- 20ºC
		hrde-1(tm1200)- 20ºC
		hrde-1(tm1200)- 20ºC
		hrde-1(tm1200)- 20ºC
		hrde-1(tm1200)- 20ºC
		hrde-1(tm1200)- 20ºC
		hrde-1(tm1200)- 20ºC
		hrde-1(tm1200)- 20ºC
		hrde-1(tm1200)- 20ºC
		hrde-1(tm1200)- 20ºC
		hrde-1(tm1200)- 20ºC
		hrde-1(tm1200)- 20ºC
		hrde-1(tm1200)- 20ºC
		hrde-1(tm1200)- 20ºC
		hrde-1(tm1200)- 20ºC
		hrde-1(tm1200)- 20ºC
		hrde-1(tm1200)- 20ºC
		hrde-1(tm1200)- 20ºC
		hrde-1(tm1200)- 20ºC
		hrde-1(tm1200)- 20ºC
		hrde-1(tm1200)- 20ºC
		hrde-1(tm1200)- 20ºC
		hrde-1(tm1200)- 20ºC
		hrde-1(tm1200)- 20ºC
		hrde-1(tm1200)- 20ºC
		hrde-1(tm1200)- 20ºC
		hrde-1(tm1200)- 20ºC
		hrde-1(tm1200)- 20ºC
		hrde-1(tm1200)- 20ºC
		hrde-1(tm1200)- 20ºC
		hrde-1(tm1200)- 20ºC
		hrde-1(tm1200)- 20ºC
		hrde-1(tm1200)- 20ºC
		hrde-1(tm1200)- 20ºC
		hrde-1(tm1200)- 20ºC
		hrde-1(tm1200)- 20ºC
		hrde-1(tm1200)- 20ºC
		hrde-1(tm1200)- 20ºC
		hrde-1(tm1200)- 20ºC
		hrde-1(tm1200)- 20ºC
		hrde-1(tm1200)- 20ºC
		hrde-1(tm1200)- 20ºC
		hrde-1(tm1200)- 20ºC
		hrde-1(tm1200)- 20ºC
		hrde-1(tm1200)- 20ºC
		hrde-1(tm1200)- 20ºC
		hrde-1(tm1200)- 20ºC
		hrde-1(tm1200)- 20ºC
		hrde-1(tm1200)- 20ºC
		hrde-1(tm1200)- 20ºC
		hrde-1(tm1200)- 20ºC
		hrde-1(tm1200)- 20ºC
		hrde-1(tm1200)- 20ºC
		hrde-1(tm1200)- 20ºC
		hrde-1(tm1200)- 20ºC
		hrde-1(tm1200)- 20ºC
		hrde-1(tm1200)- 20ºC
		hrde-1(tm1200)- 20ºC
		hrde-1(tm1200)- 20ºC
		hrde-1(tm1200)- 20ºC
		hrde-1(tm1200)- 20ºC
		hrde-1(tm1200)- 20ºC
		hrde-1(tm1200)- 20ºC
		hrde-1(tm1200)- 20ºC
		hrde-1(tm1200)- 20ºC
		hrde-1(tm1200)- 20ºC
		hrde-1(tm1200)- 20ºC
		hrde-1(tm1200)- 20ºC
		hrde-1(tm1200)- 20ºC
		hrde-1(tm1200)- 20ºC
		hrde-1(tm1200)- 20ºC
		hrde-1(tm1200)- 20ºC
		hrde-1(tm1200)- 20ºC
		hrde-1(tm1200)- 20ºC
		hrde-1(tm1200)- 20ºC
		hrde-1(tm1200)- 20ºC
		hrde-1(tm1200)- 20ºC
		hrde-1(tm1200)- 20ºC
		hrde-1(tm1200)- 20ºC
		hrde-1(tm1200)- 20ºC
		hrde-1(tm1200)- 20ºC
		hrde-1(tm1200)- 20ºC
		hrde-1(tm1200)- 20ºC
		hrde-1(tm1200)- 20ºC
		hrde-1(tm1200)- 20ºC
		hrde-1(tm1200)- 20ºC
		hrde-1(tm1200)- 20ºC
		hrde-1(tm1200)- 20ºC
		hrde-1(tm1200)- 20ºC
		hrde-1(tm1200)- 20ºC
		hrde-1(tm1200)- 20ºC
		hrde-1(tm1200)- 20ºC
		hrde-1(tm1200)- 20ºC
		hrde-1(tm1200)- 20ºC
		hrde-1(tm1200)- 20ºC
		hrde-1(tm1200)- 20ºC
		hrde-1(tm1200)- 20ºC
		hrde-1(tm1200)- 20ºC
		hrde-1(tm1200)- 20ºC
		hrde-1(tm1200)- 20ºC
		hrde-1(tm1200)- 20ºC
		hrde-1(tm1200)- 20ºC
		hrde-1(tm1200)- 20ºC
		hrde-1(tm1200)- 20ºC
		hrde-1(tm1200)- 20ºC
		hrde-1(tm1200)- 20ºC
		hrde-1(tm1200)- 20ºC
		hrde-1(tm1200)- 20ºC
		hrde-1(tm1200)- 20ºC
		hrde-1(tm1200)- 20ºC
		hrde-1(tm1200)- 20ºC
		hrde-1(tm1200)- 20ºC
		hrde-1(tm1200)- 20ºC
		hrde-1(tm1200)- 20ºC
		hrde-1(tm1200)- 20ºC
		hrde-1(tm1200)- 20ºC
		hrde-1(tm1200)- 20ºC
		hrde-1(tm1200)- 20ºC
		hrde-1(tm1200)- 20ºC
		hrde-1(tm1200)- 20ºC
		hrde-1(tm1200)- 20ºC
		hrde-1(tm1200)- 20ºC
		hrde-1(tm1200)- 20ºC
		hrde-1(tm1200)- 20ºC
		hrde-1(tm1200)- 20ºC
		hrde-1(tm1200)- 20ºC
		hrde-1(tm1200)- 20ºC
		hrde-1(tm1200)- 20ºC
		hrde-1(tm1200)- 20ºC
		hrde-1(tm1200)- 20ºC
		hrde-1(tm1200)- 20ºC
		hrde-1(tm1200)- 20ºC
		hrde-1(tm1200)- 20ºC
		hrde-1(tm1200)- 20ºC
		hrde-1(tm1200)- 20ºC
		hrde-1(tm1200)- 20ºC
		hrde-1(tm1200)- 20ºC
		hrde-1(tm1200)- 20ºC
		hrde-1(tm1200)- 20ºC
		hrde-1(tm1200)- 20ºC
		hrde-1(tm1200)- 20ºC
		hrde-1(tm1200)- 20ºC
		hrde-1(tm1200)- 20ºC
		hrde-1(tm1200)- 20ºC
		hrde-1(tm1200)- 20ºC
		hrde-1(tm1200)- 20ºC
		hrde-1(tm1200)- 20ºC
		hrde-1(tm1200)- 20ºC
		hrde-1(tm1200)- 20ºC
		hrde-1(tm1200)- 20ºC
		hrde-1(tm1200)- 20ºC
		hrde-1(tm1200)- 20ºC
		hrde-1(tm1200)- 20ºC
		hrde-1(tm1200)- 20ºC
		hrde-1(tm1200)- 20ºC
		hrde-1(tm1200)- 20ºC
		hrde-1(tm1200)- 20ºC
		hrde-1(tm1200)- 20ºC
		hrde-1(tm1200)- 20ºC
		hrde-1(tm1200)- 20ºC
		hrde-1(tm1200)- 20ºC
		hrde-1(tm1200)- 20ºC
		hrde-1(tm1200)- 20ºC
		hrde-1(tm1200)- 20ºC
		hrde-1(tm1200)- 20ºC
		hrde-1(tm1200)- 20ºC
		hrde-1(tm1200)- 20ºC
		hrde-1(tm1200)- 20ºC
		hrde-1(tm1200)- 20ºC
		hrde-1(tm1200)- 20ºC
		hrde-1(tm1200)- 20ºC
		hrde-1(tm1200)- 20ºC
		hrde-1(tm1200)- 20ºC
		hrde-1(tm1200)- 20ºC
		hrde-1(tm1200)- 20ºC
		hrde-1(tm1200)- 20ºC
		hrde-1(tm1200)- 20ºC
		hrde-1(tm1200)- 20ºC
		hrde-1(tm1200)- 20ºC
		hrde-1(tm1200)- 20ºC
		hrde-1(tm1200)- 20ºC
		hrde-1(tm1200)- 20ºC
		hrde-1(tm1200)- 20ºC
		hrde-1(tm1200)- 20ºC
		hrde-1(tm1200)- 20ºC
		hrde-1(tm1200)- 20ºC
		hrde-1(tm1200)- 20ºC
		hrde-1(tm1200)- 20ºC
		hrde-1(tm1200)- 20ºC
		hrde-1(tm1200)- 20ºC
		hrde-1(tm1200)- 20ºC
		hrde-1(tm1200)- 20ºC
		hrde-1(tm1200)- 20ºC
		hrde-1(tm1200)- 20ºC
		hrde-1(tm1200)- 20ºC
		hrde-1(tm1200)- 20ºC
		hrde-1(tm1200)- 20ºC
		hrde-1(tm1200)- 20ºC
		hrde-1(tm1200)- 20ºC
		hrde-1(tm1200)- 20ºC
		hrde-1(tm1200)- 20ºC
		hrde-1(tm1200)- 20ºC
		hrde-1(tm1200)- 20ºC
		hrde-1(tm1200)- 20ºC
		hrde-1(tm1200)- 20ºC
		hrde-1(tm1200)- 20ºC
		hrde-1(tm1200)- 20ºC
		hrde-1(tm1200)- 20ºC
		hrde-1(tm1200)- 20ºC
		hrde-1(tm1200)- 20ºC
		hrde-1(tm1200)- 20ºC
		hrde-1(tm1200)- 20ºC
		hrde-1(tm1200)- 20ºC
		hrde-1(tm1200)- 20ºC
		hrde-1(tm1200)- 20ºC
		hrde-1(tm1200)- 20ºC
		hrde-1(tm1200)- 20ºC
		hrde-1(tm1200)- 20ºC
		hrde-1(tm1200)- 20ºC
		hrde-1(tm1200)- 20ºC
		hrde-1(tm1200)- 20ºC
		hrde-1(tm1200)- 20ºC
		hrde-1(tm1200)- 20ºC
		hrde-1(tm1200)- 20ºC
		hrde-1(tm1200)- 20ºC
		hrde-1(tm1200)- 20ºC
		hrde-1(tm1200)- 20ºC
		hrde-1(tm1200)- 20ºC
		hrde-1(tm1200)- 20ºC
		hrde-1(tm1200)- 20ºC
		hrde-1(tm1200)- 20ºC
		hrde-1(tm1200)- 20ºC
		hrde-1(tm1200)- 20ºC
		hrde-1(tm1200)- 20ºC
		hrde-1(tm1200)- 20ºC
		hrde-1(tm1200)- 20ºC
		hrde-1(tm1200)- 20ºC
		hrde-1(tm1200)- 20ºC
		hrde-1(tm1200)- 20ºC
		hrde-1(tm1200)- 20ºC
		hrde-1(tm1200)- 20ºC
		hrde-1(tm1200)- 20ºC
		hrde-1(tm1200)- 20ºC
		hrde-1(tm1200)- 20ºC
		hrde-1(tm1200)- 20ºC
		hrde-1(tm1200)- 20ºC
		hrde-1(tm1200)- 20ºC
		hrde-1(tm1200)- 20ºC
		hrde-1(tm1200)- 20ºC
		hrde-1(tm1200)- 20ºC
		hrde-1(tm1200)- 20ºC
		hrde-1(tm1200)- 20ºC
		hrde-1(tm1200)- 20ºC
		hrde-1(tm1200)- 20ºC
		hrde-1(tm1200)- 20ºC
		hrde-1(tm1200)- 20ºC
		hrde-1(tm1200)- 20ºC
		hrde-1(tm1200)- 20ºC
		hrde-1(tm1200)- 20ºC
		hrde-1(tm1200)- 20ºC
		hrde-1(tm1200)- 20ºC
		hrde-1(tm1200)- 20ºC
		hrde-1(tm1200)- 20ºC
		hrde-1(tm1200)- 20ºC
		hrde-1(tm1200)- 20ºC
		hrde-1(tm1200)- 20ºC
		hrde-1(tm1200)- 20ºC
		hrde-1(tm1200)- 20ºC
		hrde-1(tm1200)- 20ºC
		hrde-1(tm1200)- 20ºC
		hrde-1(tm1200)- 20ºC
		hrde-1(tm1200)- 20ºC
		hrde-1(tm1200)- 20ºC
		hrde-1(tm1200)- 20ºC
		hrde-1(tm1200)- 20ºC
		hrde-1(tm1200)- 20ºC
		hrde-1(tm1200)- 20ºC
		hrde-1(tm1200)- 20ºC
		hrde-1(tm1200)- 20ºC
		hrde-1(tm1200)- 20ºC
		hrde-1(tm1200)- 20ºC
		hrde-1(tm1200)- 20ºC
		hrde-1(tm1200)- 20ºC
		hrde-1(tm1200)- 20ºC
		hrde-1(tm1200)- 20ºC
		hrde-1(tm1200)- 20ºC
		hrde-1(tm1200)- 20ºC
		hrde-1(tm1200)- 20ºC
		hrde-1(tm1200)- 20ºC
		hrde-1(tm1200)- 20ºC
		hrde-1(tm1200)- 20ºC
		hrde-1(tm1200)- 20ºC
		hrde-1(tm1200)- 20ºC
		hrde-1(tm1200)- 20ºC
		hrde-1(tm1200)- 20ºC
		hrde-1(tm1200)- 20ºC
		hrde-1(tm1200)- 20ºC
		hrde-1(tm1200)- 20ºC
		hrde-1(tm1200)- 20ºC
		hrde-1(tm1200)- 20ºC
		hrde-1(tm1200)- 20ºC
		hrde-1(tm1200)- 20ºC
		hrde-1(tm1200)- 20ºC
		hrde-1(tm1200)- 20ºC
		hrde-1(tm1200)- 20ºC
		hrde-1(tm1200)- 20ºC
		hrde-1(tm1200)- 20ºC
		hrde-1(tm1200)- 20ºC
		hrde-1(tm1200)- 20ºC
		hrde-1(tm1200)- 20ºC
		hrde-1(tm1200)- 20ºC
		hrde-1(tm1200)- 20ºC
		hrde-1(tm1200)- 20ºC
		hrde-1(tm1200)- 20ºC
		hrde-1(tm1200)- 20ºC
		hrde-1(tm1200)- 20ºC
		hrde-1(tm1200)- 20ºC
		hrde-1(tm1200)- 20ºC
		hrde-1(tm1200)- 20ºC
		hrde-1(tm1200)- 20ºC
		hrde-1(tm1200)- 20ºC
		hrde-1(tm1200)- 20ºC
		hrde-1(tm1200)- 20ºC
		hrde-1(tm1200)- 20ºC
		hrde-1(tm1200)- 20ºC
		hrde-1(tm1200)- 20ºC
		hrde-1(tm1200)- 20ºC
		hrde-1(tm1200)- 20ºC
		hrde-1(tm1200)- 20ºC
		hrde-1(tm1200)- 20ºC
		hrde-1(tm1200)- 20ºC
		hrde-1(tm1200)- 20ºC
		hrde-1(tm1200)- 20ºC
		hrde-1(tm1200)- 20ºC
		hrde-1(tm1200)- 20ºC
		hrde-1(tm1200)- 20ºC
		hrde-1(tm1200)- 20ºC
		hrde-1(tm1200)- 20ºC
		hrde-1(tm1200)- 20ºC
		hrde-1(tm1200)- 20ºC
		hrde-1(tm1200)- 20ºC
		hrde-1(tm1200)- 20ºC
		hrde-1(tm1200)- 20ºC
		hrde-1(tm1200)- 20ºC
		hrde-1(tm1200)- 20ºC
		hrde-1(tm1200)- 20ºC
		hrde-1(tm1200)- 20ºC
		hrde-1(tm1200)- 20ºC
		hrde-1(tm1200)- 20ºC
		hrde-1(tm1200)- 20ºC
		hrde-1(tm1200)- 20ºC
		hrde-1(tm1200)- 20ºC
		hrde-1(tm1200)- 20ºC
		hrde-1(tm1200)- 20ºC
		hrde-1(tm1200)- 20ºC
		hrde-1(tm1200)- 20ºC
		hrde-1(tm1200)- 20ºC
		hrde-1(tm1200)- 20ºC
		hrde-1(tm1200)- 20ºC
		hrde-1(tm1200)- 20ºC
		hrde-1(tm1200)- 20ºC
		hrde-1(tm1200)- 20ºC
		hrde-1(tm1200)- 20ºC
		hrde-1(tm1200)- 20ºC
		hrde-1(tm1200)- 20ºC
		hrde-1(tm1200)- 20ºC
		hrde-1(tm1200)- 20ºC
		hrde-1(tm1200)- 20ºC
		hrde-1(tm1200)- 20ºC
		hrde-1(tm1200)- 20ºC
		hrde-1(tm1200)- 20ºC
		hrde-1(tm1200)- 20ºC
		hrde-1(tm1200)- 20ºC
		hrde-1(tm1200)- 20ºC
		hrde-1(tm1200)- 20ºC
		hrde-1(tm1200)- 20ºC
		hrde-1(tm1200)- 20ºC
		hrde-1(tm1200)- 20ºC
		hrde-1(tm1200)- 20ºC
		hrde-1(tm1200)- 20ºC
		hrde-1(tm1200)- 20ºC
		hrde-1(tm1200)- 20ºC
		hrde-1(tm1200)- 20ºC
		hrde-1(tm1200)- 20ºC
		hrde-1(tm1200)- 20ºC
		hrde-1(tm1200)- 20ºC
		hrde-1(tm1200)- 20ºC
		hrde-1(tm1200)- 20ºC
		hrde-1(tm1200)- 20ºC
		hrde-1(tm1200)- 20ºC
		hrde-1(tm1200)- 20ºC
		hrde-1(tm1200)- 20ºC
		hrde-1(tm1200)- 20ºC
		hrde-1(tm1200)- 20ºC
		hrde-1(tm1200)- 20ºC
		hrde-1(tm1200)- 20ºC
		hrde-1(tm1200)- 20ºC
		hrde-1(tm1200)- 20ºC
		hrde-1(tm1200)- 20ºC
		hrde-1(tm1200)- 20ºC
		hrde-1(tm1200)- 20ºC
		hrde-1(tm1200)- 20ºC
		hrde-1(tm1200)- 20ºC
		hrde-1(tm1200)- 20ºC
		hrde-1(tm1200)- 20ºC
		hrde-1(tm1200)- 20ºC
		hrde-1(tm1200)- 20ºC
		hrde-1(tm1200)- 20ºC
		hrde-1(tm1200)- 20ºC
		hrde-1(tm1200)- 20ºC
		hrde-1(tm1200)- 20ºC
		hrde-1(tm1200)- 20ºC
		hrde-1(tm1200)- 20ºC
		hrde-1(tm1200)- 20ºC
		hrde-1(tm1200)- 20ºC
		hrde-1(tm1200)- 20ºC
		hrde-1(tm1200)- 20ºC
		hrde-1(tm1200)- 20ºC
		hrde-1(tm1200)- 20ºC
		hrde-1(tm1200)- 20ºC
		hrde-1(tm1200)- 20ºC
		hrde-1(tm1200)- 20ºC
		hrde-1(tm1200)- 20ºC
		hrde-1(tm1200)- 20ºC
		hrde-1(tm1200)- 20ºC
		hrde-1(tm1200)- 20ºC
		hrde-1(tm1200)- 20ºC
		hrde-1(tm1200)- 20ºC
		hrde-1(tm1200)- 20ºC
		hrde-1(tm1200)- 20ºC
		hrde-1(tm1200)- 20ºC
		hrde-1(tm1200)- 20ºC
		hrde-1(tm1200)- 20ºC
		hrde-1(tm1200)- 20ºC
		hrde-1(tm1200)- 20ºC
		hrde-1(tm1200)- 20ºC
		hrde-1(tm1200)- 20ºC
		hrde-1(tm1200)- 20ºC
		hrde-1(tm1200)- 20ºC
		hrde-1(tm1200)- 20ºC
		hrde-1(tm1200)- 20ºC
		hrde-1(tm1200)- 20ºC
		hrde-1(tm1200)- 20ºC
		hrde-1(tm1200)- 20ºC
		hrde-1(tm1200)- 20ºC
		hrde-1(tm1200)- 20ºC
		hrde-1(tm1200)- 20ºC
		hrde-1(tm1200)- 20ºC
		hrde-1(tm1200)- 20ºC
		hrde-1(tm1200)- 20ºC
		hrde-1(tm1200)- 20ºC
		hrde-1(tm1200)- 20ºC
		hrde-1(tm1200)- 20ºC
		hrde-1(tm1200)- 20ºC
		hrde-1(tm1200)- 20ºC
		hrde-1(tm1200)- 20ºC
		hrde-1(tm1200)- 20ºC
		hrde-1(tm1200)- 20ºC
		hrde-1(tm1200)- 20ºC
		hrde-1(tm1200)- 20ºC
		hrde-1(tm1200)- 20ºC
		hrde-1(tm1200)- 20ºC
		hrde-1(tm1200)- 20ºC
		hrde-1(tm1200)- 20ºC
		hrde-1(tm1200)- 20ºC
		hrde-1(tm1200)- 20ºC
		hrde-1(tm1200)- 20ºC
		hrde-1(tm1200)- 20ºC
		hrde-1(tm1200)- 20ºC
		hrde-1(tm1200)- 20ºC
		hrde-1(tm1200)- 20ºC
		hrde-1(tm1200)- 20ºC
		hrde-1(tm1200)- 20ºC
		hrde-1(tm1200)- 20ºC
		hrde-1(tm1200)- 20ºC
		hrde-1(tm1200)- 20ºC
		hrde-1(tm1200)- 20ºC
		hrde-1(tm1200)- 20ºC
		hrde-1(tm1200)- 20ºC
		hrde-1(tm1200)- 20ºC
		hrde-1(tm1200)- 20ºC
		hrde-1(tm1200)- 20ºC
		hrde-1(tm1200)- 20ºC
		hrde-1(tm1200)- 20ºC
		hrde-1(tm1200)- 20ºC
		hrde-1(tm1200)- 20ºC
		hrde-1(tm1200)- 20ºC
		hrde-1(tm1200)- 20ºC
		hrde-1(tm1200)- 20ºC
		hrde-1(tm1200)- 20ºC
		hrde-1(tm1200)- 20ºC
		hrde-1(tm1200)- 20ºC
		hrde-1(tm1200)- 20ºC
		hrde-1(tm1200)- 20ºC
		hrde-1(tm1200)- 20ºC
		hrde-1(tm1200)- 20ºC
		hrde-1(tm1200)- 20ºC
		hrde-1(tm1200)- 20ºC
		hrde-1(tm1200)- 20ºC
		hrde-1(tm1200)- 20ºC
		hrde-1(tm1200)- 20ºC
		hrde-1(tm1200)- 20ºC
		hrde-1(tm1200)- 20ºC
		hrde-1(tm1200)- 20ºC
		hrde-1(tm1200)- 20ºC
		hrde-1(tm1200)- 20ºC
		hrde-1(tm1200)- 20ºC
		hrde-1(tm1200)- 20ºC
		hrde-1(tm1200)- 20ºC
		hrde-1(tm1200)- 20ºC
		hrde-1(tm1200)- 20ºC
		hrde-1(tm1200)- 20ºC
		hrde-1(tm1200)- 20ºC
		hrde-1(tm1200)- 20ºC
		hrde-1(tm1200)- 20ºC
		hrde-1(tm1200)- 20ºC
		hrde-1(tm1200)- 20ºC
		hrde-1(tm1200)- 20ºC
		hrde-1(tm1200)- 20ºC
		hrde-1(tm1200)- 20ºC
		hrde-1(tm1200)- 20ºC
		hrde-1(tm1200)- 20ºC
		hrde-1(tm1200)- 20ºC
		hrde-1(tm1200)- 20ºC
		hrde-1(tm1200)- 20ºC
		hrde-1(tm1200)- 20ºC
		hrde-1(tm1200)- 20ºC
		hrde-1(tm1200)- 20ºC
		hrde-1(tm1200)- 20ºC
		hrde-1(tm1200)- 20ºC
		hrde-1(tm1200)- 20ºC
		hrde-1(tm1200)- 20ºC
		hrde-1(tm1200)- 20ºC
		hrde-1(tm1200)- 20ºC
		hrde-1(tm1200)- 20ºC
		hrde-1(tm1200)- 20ºC
		hrde-1(tm1200)- 20ºC
		hrde-1(tm1200)- 20ºC
		hrde-1(tm1200)- 20ºC
		hrde-1(tm1200)- 20ºC
		hrde-1(tm1200)- 20ºC
		hrde-1(tm1200)- 20ºC
		hrde-1(tm1200)- 20ºC
		hrde-1(tm1200)- 20ºC
		hrde-1(tm1200)- 20ºC
		hrde-1(tm1200)- 20ºC
		hrde-1(tm1200)- 20ºC
		hrde-1(tm1200)- 20ºC
		hrde-1(tm1200)- 20ºC
		hrde-1(tm1200)- 20ºC
		hrde-1(tm1200)- 20ºC
		hrde-1(tm1200)- 20ºC
		hrde-1(tm1200)- 20ºC
		hrde-1(tm1200)- 20ºC
		hrde-1(tm1200)- 20ºC
		hrde-1(tm1200)- 20ºC
		hrde-1(tm1200)- 20ºC
		hrde-1(tm1200)- 20ºC
		hrde-1(tm1200)- 20ºC
		hrde-1(tm1200)- 20ºC
		hrde-1(tm1200)- 20ºC
		hrde-1(tm1200)- 20ºC
		hrde-1(tm1200)- 20ºC
		hrde-1(tm1200)- 20ºC
		hrde-1(tm1200)- 20ºC
		hrde-1(tm1200)- 20ºC
		hrde-1(tm1200)- 20ºC
		hrde-1(tm1200)- 20ºC
		hrde-1(tm1200)- 20ºC
		hrde-1(tm1200)- 20ºC
		hrde-1(tm1200)- 20ºC
		hrde-1(tm1200)- 20ºC
		hrde-1(tm1200)- 20ºC
		hrde-1(tm1200)- 20ºC
		hrde-1(tm1200)- 20ºC
		hrde-1(tm1200)- 20ºC
		hrde-1(tm1200)- 20ºC
		hrde-1(tm1200)- 20ºC
		hrde-1(tm1200)- 20ºC
		hrde-1(tm1200)- 20ºC
		hrde-1(tm1200)- 20ºC
		hrde-1(tm1200)- 20ºC
		hrde-1(tm1200)- 20ºC
		hrde-1(tm1200)- 20ºC
		hrde-1(tm1200)- 20ºC
		hrde-1(tm1200)- 20ºC
		hrde-1(tm1200)- 20ºC
		hrde-1(tm1200)- 20ºC
		hrde-1(tm1200)- 20ºC
		hrde-1(tm1200)- 20ºC
		hrde-1(tm1200)- 20ºC
		hrde-1(tm1200)- 20ºC
		hrde-1(tm1200)- 20ºC
		hrde-1(tm1200)- 20ºC
		hrde-1(tm1200)- 20ºC
		hrde-1(tm1200)- 20ºC
		hrde-1(tm1200)- 20ºC
		hrde-1(tm1200)- 20ºC
		hrde-1(tm1200)- 20ºC
		hrde-1(tm1200)- 20ºC
		hrde-1(tm1200)- 20ºC
		hrde-1(tm1200)- 20ºC
		hrde-1(tm1200)- 20ºC
		hrde-1(tm1200)- 20ºC
		hrde-1(tm1200)- 20ºC
		hrde-1(tm1200)- 20ºC
		hrde-1(tm1200)- 20ºC
		hrde-1(tm1200)- 20ºC
		hrde-1(tm1200)- 20ºC
		hrde-1(tm1200)- 20ºC
		hrde-1(tm1200)- 20ºC
		hrde-1(tm1200)- 20ºC
		hrde-1(tm1200)- 20ºC
		hrde-1(tm1200)- 20ºC
		hrde-1(tm1200)- 20ºC
		hrde-1(tm1200)- 20ºC
		hrde-1(tm1200)- 20ºC
		hrde-1(tm1200)- 20ºC
		hrde-1(tm1200)- 20ºC
		hrde-1(tm1200)- 20ºC
		hrde-1(tm1200)- 20ºC
		hrde-1(tm1200)- 20ºC
		hrde-1(tm1200)- 20ºC
		hrde-1(tm1200)- 20ºC
		hrde-1(tm1200)- 20ºC
		hrde-1(tm1200)- 20ºC
		hrde-1(tm1200)- 20ºC
		hrde-1(tm1200)- 20ºC
		hrde-1(tm1200)- 20ºC
		hrde-1(tm1200)- 20ºC
		hrde-1(tm1200)- 20ºC
		hrde-1(tm1200)- 20ºC
		hrde-1(tm1200)- 20ºC
		hrde-1(tm1200)- 20ºC
		hrde-1(tm1200)- 20ºC
		hrde-1(tm1200)- 20ºC
		hrde-1(tm1200)- 20ºC
		hrde-1(tm1200)- 20ºC
		hrde-1(tm1200)- 20ºC
		hrde-1(tm1200)- 20ºC
		hrde-1(tm1200)- 20ºC
		hrde-1(tm1200)- 20ºC
		hrde-1(tm1200)- 20ºC
		hrde-1(tm1200)- 20ºC
		hrde-1(tm1200)- 20ºC
		hrde-1(tm1200)- 20ºC
		hrde-1(tm1200)- 20ºC
		hrde-1(tm1200)- 20ºC
		hrde-1(tm1200)- 20ºC
		hrde-1(tm1200)- 20ºC
		hrde-1(tm1200)- 20ºC
		hrde-1(tm1200)- 20ºC
		hrde-1(tm1200)- 20ºC
		hrde-1(tm1200)- 20ºC
		hrde-1(tm1200)- 20ºC
		hrde-1(tm1200)- 20ºC
		hrde-1(tm1200)- 20ºC
		hrde-1(tm1200)- 20ºC
		hrde-1(tm1200)- 20ºC
		hrde-1(tm1200)- 20ºC
		hrde-1(tm1200)- 20ºC
		hrde-1(tm1200)- 20ºC
		hrde-1(tm1200)- 20ºC
		hrde-1(tm1200)- 20ºC
		hrde-1(tm1200)- 20ºC
		hrde-1(tm1200)- 20ºC
		hrde-1(tm1200)- 20ºC
		hrde-1(tm1200)- 20ºC
		hrde-1(tm1200)- 20ºC
		hrde-1(tm1200)- 20ºC
		hrde-1(tm1200)- 20ºC
		hrde-1(tm1200)- 20ºC
		hrde-1(tm1200)- 20ºC
		hrde-1(tm1200)- 20ºC
		hrde-1(tm1200)- 20ºC
		hrde-1(tm1200)- 20ºC
		hrde-1(tm1200)- 20ºC
		hrde-1(tm1200)- 20ºC
		hrde-1(tm1200)- 20ºC
		hrde-1(tm1200)- 20ºC
		hrde-1(tm1200)- 20ºC
		hrde-1(tm1200)- 20ºC
		hrde-1(tm1200)- 20ºC
		hrde-1(tm1200)- 20ºC
		hrde-1(tm1200)- 20ºC
		hrde-1(tm1200)- 20ºC
		hrde-1(tm1200)- 20ºC
		hrde-1(tm1200)- 20ºC
		hrde-1(tm1200)- 20ºC
		hrde-1(tm1200)- 20ºC
		hrde-1(tm1200)- 20ºC
		hrde-1(tm1200)- 20ºC
		hrde-1(tm1200)- 20ºC
		hrde-1(tm1200)- 20ºC
		hrde-1(tm1200)- 20ºC
		hrde-1(tm1200)- 20ºC
		hrde-1(tm1200)- 20ºC
		hrde-1(tm1200)- 20ºC
		hrde-1(tm1200)- 20ºC
		hrde-1(tm1200)- 20ºC
		hrde-1(tm1200)- 20ºC
		hrde-1(tm1200)- 20ºC
		hrde-1(tm1200)- 20ºC
		hrde-1(tm1200)- 20ºC
		hrde-1(tm1200)- 20ºC
		hrde-1(tm1200)- 20ºC
		hrde-1(tm1200)- 20ºC
		hrde-1(tm1200)- 20ºC
		hrde-1(tm1200)- 20ºC
		hrde-1(tm1200)- 20ºC
		hrde-1(tm1200)- 20ºC
		hrde-1(tm1200)- 20ºC
		hrde-1(tm1200)- 20ºC
		hrde-1(tm1200)- 20ºC
		hrde-1(tm1200)- 20ºC
		hrde-1(tm1200)- 20ºC
		hrde-1(tm1200)- 20ºC
		hrde-1(tm1200)- 20ºC
		hrde-1(tm1200)- 20ºC
		hrde-1(tm1200)- 20ºC
		hrde-1(tm1200)- 20ºC
		hrde-1(tm1200)- 20ºC
		hrde-1(tm1200)- 20ºC
		hrde-1(tm1200)- 20ºC
		hrde-1(tm1200)- 20ºC
		hrde-1(tm1200)- 20ºC
		hrde-1(tm1200)- 20ºC
		hrde-1(tm1200)- 20ºC
		hrde-1(tm1200)- 20ºC
		hrde-1(tm1200)- 20ºC
		hrde-1(tm1200)- 20ºC
		hrde-1(tm1200)- 20ºC
		hrde-1(tm1200)- 20ºC
		hrde-1(tm1200)- 20ºC
		hrde-1(tm1200)- 20ºC
		hrde-1(tm1200)- 20ºC
		hrde-1(tm1200)- 20ºC
		hrde-1(tm1200)- 20ºC
		hrde-1(tm1200)- 20ºC
		hrde-1(tm1200)- 20ºC
		hrde-1(tm1200)- 20ºC
		hrde-1(tm1200)- 20ºC
		hrde-1(tm1200)- 20ºC
		hrde-1(tm1200)- 20ºC
		hrde-1(tm1200)- 20ºC
		hrde-1(tm1200)- 20ºC
		hrde-1(tm1200)- 20ºC
		hrde-1(tm1200)- 20ºC
		hrde-1(tm1200)- 20ºC
		hrde-1(tm1200)- 20ºC
		hrde-1(tm1200)- 20ºC
		hrde-1(tm1200)- 20ºC
		hrde-1(tm1200)- 20ºC
		hrde-1(tm1200)- 20ºC
		hrde-1(tm1200)- 20ºC
		hrde-1(tm1200)- 20ºC
		hrde-1(tm1200)- 20ºC
		hrde-1(tm1200)- 20ºC
		hrde-1(tm1200)- 20ºC
		hrde-1(tm1200)- 20ºC
		hrde-1(tm1200)- 20ºC
		hrde-1(tm1200)- 20ºC
		hrde-1(tm1200)- 20ºC
		hrde-1(tm1200)- 20ºC
		hrde-1(tm1200)- 20ºC
		hrde-1(tm1200)- 20ºC
		hrde-1(tm1200)- 20ºC
		hrde-1(tm1200)- 20ºC
		hrde-1(tm1200)- 20ºC
		hrde-1(tm1200)- 20ºC
		hrde-1(tm1200)- 20ºC
		hrde-1(tm1200)- 20ºC
		hrde-1(tm1200)- 20ºC
		hrde-1(tm1200)- 20ºC
		hrde-1(tm1200)- 20ºC
		hrde-1(tm1200)- 20ºC
		hrde-1(tm1200)- 20ºC
		hrde-1(tm1200)- 20ºC
		hrde-1(tm1200)- 20ºC
		hrde-1(tm1200)- 20ºC
		hrde-1(tm1200)- 20ºC
		hrde-1(tm1200)- 20ºC
		hrde-1(tm1200)- 20ºC
		hrde-1(tm1200)- 20ºC
		hrde-1(tm1200)- 20ºC
		hrde-1(tm1200)- 20ºC
		hrde-1(tm1200)- 20ºC
		hrde-1(tm1200)- 20ºC
		hrde-1(tm1200)- 20ºC
		hrde-1(tm1200)- 20ºC
		hrde-1(tm1200)- 20ºC
		hrde-1(tm1200)- 20ºC
		hrde-1(tm1200)- 20ºC
		hrde-1(tm1200)- 20ºC
		hrde-1(tm1200)- 20ºC
		hrde-1(tm1200)- 20ºC
		hrde-1(tm1200)- 20ºC
		hrde-1(tm1200)- 20ºC
		hrde-1(tm1200)- 20ºC
		hrde-1(tm1200)- 20ºC
		hrde-1(tm1200)- 20ºC
		hrde-1(tm1200)- 20ºC
		hrde-1(tm1200)- 20ºC
		hrde-1(tm1200)- 20ºC
		hrde-1(tm1200)- 20ºC
		hrde-1(tm1200)- 20ºC
		hrde-1(tm1200)- 20ºC
		hrde-1(tm1200)- 20ºC
		hrde-1(tm1200)- 20ºC
		hrde-1(tm1200)- 20ºC
		hrde-1(tm1200)- 20ºC
		hrde-1(tm1200)- 20ºC
		hrde-1(tm1200)- 20ºC
		hrde-1(tm1200)- 20ºC
		hrde-1(tm1200)- 20ºC
		hrde-1(tm1200)- 20ºC
		hrde-1(tm1200)- 20ºC
		hrde-1(tm1200)- 20ºC
		hrde-1(tm1200)- 20ºC
		hrde-1(tm1200)- 20ºC
		hrde-1(tm1200)- 20ºC
		hrde-1(tm1200)- 20ºC
		hrde-1(tm1200)- 20ºC
		hrde-1(tm1200)- 20ºC
		hrde-1(tm1200)- 20ºC
		hrde-1(tm1200)- 20ºC
		hrde-1(tm1200)- 20ºC
		hrde-1(tm1200)- 20ºC
		hrde-1(tm1200)- 20ºC
		hrde-1(tm1200)- 20ºC
		hrde-1(tm1200)- 20ºC
		hrde-1(tm1200)- 20ºC
		hrde-1(tm1200)- 20ºC
		hrde-1(tm1200)- 20ºC
		hrde-1(tm1200)- 20ºC
		hrde-1(tm1200)- 20ºC
		hrde-1(tm1200)- 20ºC
		hrde-1(tm1200)- 20ºC
		hrde-1(tm1200)- 20ºC
		hrde-1(tm1200)- 20ºC
		hrde-1(tm1200)- 20ºC
		hrde-1(tm1200)- 20ºC
		hrde-1(tm1200)- 20ºC
		hrde-1(tm1200)- 20ºC
		hrde-1(tm1200)- 20ºC
		hrde-1(tm1200)- 20ºC
		hrde-1(tm1200)- 20ºC
		hrde-1(tm1200)- 20ºC
		hrde-1(tm1200)- 20ºC
		hrde-1(tm1200)- 20ºC
		hrde-1(tm1200)- 20ºC
		hrde-1(tm1200)- 20ºC
		hrde-1(tm1200)- 20ºC
		hrde-1(tm1200)- 20ºC
		hrde-1(tm1200)- 20ºC
		hrde-1(tm1200)- 20ºC
		hrde-1(tm1200)- 20ºC
		hrde-1(tm1200)- 20ºC
		hrde-1(tm1200)- 20ºC
		hrde-1(tm1200)- 20ºC
		hrde-1(tm1200)- 20ºC
		hrde-1(tm1200)- 20ºC
		hrde-1(tm1200)- 20ºC
		hrde-1(tm1200)- 20ºC
		hrde-1(tm1200)- 20ºC
		hrde-1(tm1200)- 20ºC
		hrde-1(tm1200)- 20ºC
		hrde-1(tm1200)- 20ºC
		hrde-1(tm1200)- 20ºC
		hrde-1(tm1200)- 20ºC
		hrde-1(tm1200)- 20ºC
		hrde-1(tm1200)- 20ºC
		hrde-1(tm1200)- 20ºC
		hrde-1(tm1200)- 20ºC
		hrde-1(tm1200)- 20ºC
		hrde-1(tm1200)- 20ºC
		hrde-1(tm1200)- 20ºC
		hrde-1(tm1200)- 20ºC
		hrde-1(tm1200)- 20ºC
		hrde-1(tm1200)- 20ºC
		hrde-1(tm1200)- 20ºC
		hrde-1(tm1200)- 20ºC
		hrde-1(tm1200)- 20ºC
		hrde-1(tm1200)- 20ºC
		hrde-1(tm1200)- 20ºC
		hrde-1(tm1200)- 20ºC
		hrde-1(tm1200)- 20ºC
		hrde-1(tm1200)- 20ºC
		hrde-1(tm1200)- 20ºC
		hrde-1(tm1200)- 20ºC
		hrde-1(tm1200)- 20ºC
		hrde-1(tm1200)- 20ºC
		hrde-1(tm1200)- 20ºC
		hrde-1(tm1200)- 20ºC
		hrde-1(tm1200)- 20ºC
		hrde-1(tm1200)- 20ºC
		hrde-1(tm1200)- 20ºC
		hrde-1(tm1200)- 20ºC
		hrde-1(tm1200)- 20ºC
		hrde-1(tm1200)- 20ºC
		hrde-1(tm1200)- 20ºC
		hrde-1(tm1200)- 20ºC
		hrde-1(tm1200)- 20ºC
		hrde-1(tm1200)- 20ºC
		hrde-1(tm1200)- 20ºC
		hrde-1(tm1200)- 20ºC
		hrde-1(tm1200)- 20ºC
		hrde-1(tm1200)- 20ºC
		hrde-1(tm1200)- 20ºC
		hrde-1(tm1200)- 20ºC
		hrde-1(tm1200)- 20ºC
		hrde-1(tm1200)- 20ºC
		hrde-1(tm1200)- 20ºC
		hrde-1(tm1200)- 20ºC
		hrde-1(tm1200)- 20ºC
		hrde-1(tm1200)- 20ºC
		hrde-1(tm1200)- 20ºC
		hrde-1(tm1200)- 20ºC
		hrde-1(tm1200)- 20ºC
		hrde-1(tm1200)- 20ºC
		hrde-1(tm1200)- 20ºC
		hrde-1(tm1200)- 20ºC
		hrde-1(tm1200)- 20ºC
		hrde-1(tm1200)- 20ºC
		hrde-1(tm1200)- 20ºC
		hrde-1(tm1200)- 20ºC
		hrde-1(tm1200)- 20ºC
		hrde-1(tm1200)- 20ºC
		hrde-1(tm1200)- 20ºC
		hrde-1(tm1200)- 20ºC
		hrde-1(tm1200)- 20ºC
		hrde-1(tm1200)- 20ºC
		hrde-1(tm1200)- 20ºC
		hrde-1(tm1200)- 20ºC
		hrde-1(tm1200)- 20ºC
		hrde-1(tm1200)- 20ºC
		hrde-1(tm1200)- 20ºC
		hrde-1(tm1200)- 20ºC
		hrde-1(tm1200)- 20ºC
		hrde-1(tm1200)- 20ºC
		hrde-1(tm1200)- 20ºC
		hrde-1(tm1200)- 20ºC
		hrde-1(tm1200)- 20ºC
		hrde-1(tm1200)- 20ºC
		hrde-1(tm1200)- 20ºC
		hrde-1(tm1200)- 20ºC
		hrde-1(tm1200)- 20ºC
		hrde-1(tm1200)- 20ºC
		hrde-1(tm1200)- 20ºC
		hrde-1(tm1200)- 20ºC
		hrde-1(tm1200)- 20ºC
		hrde-1(tm1200)- 20ºC
		hrde-1(tm1200)- 20ºC
		hrde-1(tm1200)- 20ºC
		hrde-1(tm1200)- 20ºC
		hrde-1(tm1200)- 20ºC
		hrde-1(tm1200)- 20ºC
		hrde-1(tm1200)- 20ºC
		hrde-1(tm1200)- 20ºC
		hrde-1(tm1200)- 20ºC
		hrde-1(tm1200)- 20ºC
		hrde-1(tm1200)- 20ºC
		hrde-1(tm1200)- 20ºC
		hrde-1(tm1200)- 20ºC
		hrde-1(tm1200)- 20ºC
		hrde-1(tm1200)- 20ºC
		hrde-1(tm1200)- 20ºC
		hrde-1(tm1200)- 20ºC
		hrde-1(tm1200)- 20ºC
		hrde-1(tm1200)- 20ºC
		hrde-1(tm1200)- 20ºC
		hrde-1(tm1200)- 20ºC
		hrde-1(tm1200)- 20ºC
		hrde-1(tm1200)- 20ºC
		hrde-1(tm1200)- 20ºC
		hrde-1(tm1200)- 20ºC
		hrde-1(tm1200)- 20ºC
		hrde-1(tm1200)- 20ºC
		hrde-1(tm1200)- 20ºC
		hrde-1(tm1200)- 20ºC
		hrde-1(tm1200)- 20ºC
		hrde-1(tm1200)- 20ºC
		hrde-1(tm1200)- 20ºC
		hrde-1(tm1200)- 20ºC
		hrde-1(tm1200)- 20ºC
		hrde-1(tm1200)- 20ºC
		hrde-1(tm1200)- 20ºC
		hrde-1(tm1200)- 20ºC
		hrde-1(tm1200)- 20ºC
		hrde-1(tm1200)- 20ºC
		hrde-1(tm1200)- 20ºC
		hrde-1(tm1200)- 20ºC
		hrde-1(tm1200)- 20ºC
		hrde-1(tm1200)- 20ºC
		hrde-1(tm1200)- 20ºC
		hrde-1(tm1200)- 20ºC
		hrde-1(tm1200)- 20ºC
		hrde-1(tm1200)- 20ºC
		hrde-1(tm1200)- 20ºC
		hrde-1(tm1200)- 20ºC
		hrde-1(tm1200)- 20ºC
		hrde-1(tm1200)- 20ºC
		hrde-1(tm1200)- 20ºC
		hrde-1(tm1200)- 20ºC
		hrde-1(tm1200)- 20ºC
		hrde-1(tm1200)- 20ºC
		hrde-1(tm1200)- 20ºC
		hrde-1(tm1200)- 20ºC
		hrde-1(tm1200)- 20ºC
		hrde-1(tm1200)- 20ºC
		hrde-1(tm1200)- 20ºC
		hrde-1(tm1200)- 20ºC
		hrde-1(tm1200)- 20ºC
		hrde-1(tm1200)- 20ºC
		hrde-1(tm1200)- 20ºC
		hrde-1(tm1200)- 20ºC
		hrde-1(tm1200)- 20ºC
		hrde-1(tm1200)- 20ºC
		hrde-1(tm1200)- 20ºC
		hrde-1(tm1200)- 20ºC
		hrde-1(tm1200)- 20ºC
		hrde-1(tm1200)- 20ºC
		hrde-1(tm1200)- 20ºC
		hrde-1(tm1200)- 20ºC
		hrde-1(tm1200)- 20ºC
		hrde-1(tm1200)- 20ºC
		hrde-1(tm1200)- 20ºC
		hrde-1(tm1200)- 20ºC
		hrde-1(tm1200)- 20ºC
		hrde-1(tm1200)- 20ºC
		hrde-1(tm1200)- 20ºC
		hrde-1(tm1200)- 20ºC
		hrde-1(tm1200)- 20ºC
		hrde-1(tm1200)- 20ºC
		hrde-1(tm1200)- 20ºC
		hrde-1(tm1200)- 20ºC
		hrde-1(tm1200)- 20ºC
		hrde-1(tm1200)- 20ºC
		hrde-1(tm1200)- 20ºC
		hrde-1(tm1200)- 20ºC
		hrde-1(tm1200)- 20ºC
		hrde-1(tm1200)- 20ºC
		hrde-1(tm1200)- 20ºC
		hrde-1(tm1200)- 20ºC
		hrde-1(tm1200)- 20ºC
		hrde-1(tm1200)- 20ºC
		hrde-1(tm1200)- 20ºC
		hrde-1(tm1200)- 20ºC
		hrde-1(tm1200)- 20ºC
		hrde-1(tm1200)- 20ºC
		hrde-1(tm1200)- 20ºC
		hrde-1(tm1200)- 20ºC
		hrde-1(tm1200)- 20ºC
		hrde-1(tm1200)- 20ºC
		hrde-1(tm1200)- 20ºC
		hrde-1(tm1200)- 20ºC
		hrde-1(tm1200)- 20ºC
		hrde-1(tm1200)- 20ºC
		hrde-1(tm1200)- 20ºC
		hrde-1(tm1200)- 20ºC
		hrde-1(tm1200)- 20ºC
		hrde-1(tm1200)- 20ºC
		hrde-1(tm1200)- 20ºC
		hrde-1(tm1200)- 20ºC
		hrde-1(tm1200)- 20ºC
		hrde-1(tm1200)- 20ºC
		hrde-1(tm1200)- 20ºC
		hrde-1(tm1200)- 20ºC
		hrde-1(tm1200)- 20ºC
		hrde-1(tm1200)- 20ºC
		hrde-1(tm1200)- 20ºC
		hrde-1(tm1200)- 20ºC
		hrde-1(tm1200)- 20ºC
		hrde-1(tm1200)- 20ºC
		hrde-1(tm1200)- 20ºC
		hrde-1(tm1200)- 20ºC
		hrde-1(tm1200)- 20ºC
		hrde-1(tm1200)- 20ºC
		hrde-1(tm1200)- 20ºC
		hrde-1(tm1200)- 20ºC
		hrde-1(tm1200)- 20ºC
		hrde-1(tm1200)- 20ºC
		hrde-1(tm1200)- 20ºC
		hrde-1(tm1200)- 20ºC
		hrde-1(tm1200)- 20ºC
		hrde-1(tm1200)- 20ºC
		hrde-1(tm1200)- 20ºC
		hrde-1(tm1200)- 20ºC
		hrde-1(tm1200)- 20ºC
		hrde-1(tm1200)- 20ºC
		hrde-1(tm1200)- 20ºC
		hrde-1(tm1200)- 20ºC
		hrde-1(tm1200)- 20ºC
		hrde-1(tm1200)- 20ºC
		hrde-1(tm1200)- 20ºC
		hrde-1(tm1200)- 20ºC
		hrde-1(tm1200)- 20ºC
		hrde-1(tm1200)- 20ºC
		hrde-1(tm1200)- 20ºC
		hrde-1(tm1200)- 20ºC
		hrde-1(tm1200)- 20ºC
		hrde-1(tm1200)- 20ºC
		hrde-1(tm1200)- 20ºC
		hrde-1(tm1200)- 20ºC
		hrde-1(tm1200)- 20ºC
		hrde-1(tm1200)- 20ºC
		hrde-1(tm1200)- 20ºC
		hrde-1(tm1200)- 20ºC
		hrde-1(tm1200)- 20ºC
		hrde-1(tm1200)- 20ºC
		hrde-1(tm1200)- 20ºC
		hrde-1(tm1200)- 20ºC
		hrde-1(tm1200)- 20ºC
		hrde-1(tm1200)- 20ºC
		hrde-1(tm1200)- 20ºC
		hrde-1(tm1200)- 20ºC
		hrde-1(tm1200)- 20ºC
		hrde-1(tm1200)- 20ºC
		hrde-1(tm1200)- 20ºC
		hrde-1(tm1200)- 20ºC
		hrde-1(tm1200)- 20ºC
		hrde-1(tm1200)- 20ºC
		hrde-1(tm1200)- 20ºC
		hrde-1(tm1200)- 20ºC
		hrde-1(tm1200)- 20ºC
		hrde-1(tm1200)- 20ºC
		hrde-1(tm1200)- 20ºC
		hrde-1(tm1200)- 20ºC
		hrde-1(tm1200)- 20ºC
		hrde-1(tm1200)- 20ºC
		hrde-1(tm1200)- 20ºC
		hrde-1(tm1200)- 20ºC
		hrde-1(tm1200)- 20ºC
		hrde-1(tm1200)- 20ºC
		hrde-1(tm1200)- 20ºC
		hrde-1(tm1200)- 20ºC
		hrde-1(tm1200)- 20ºC
		hrde-1(tm1200)- 20ºC
		hrde-1(tm1200)- 20ºC
		hrde-1(tm1200)- 20ºC
		hrde-1(tm1200)- 20ºC
		hrde-1(tm1200)- 20ºC
		hrde-1(tm1200)- 20ºC
		hrde-1(tm1200)- 20ºC
		hrde-1(tm1200)- 20ºC
		hrde-1(tm1200)- 20ºC
		hrde-1(tm1200)- 20ºC
		hrde-1(tm1200)- 20ºC
		hrde-1(tm1200)- 20ºC
		hrde-1(tm1200)- 20ºC
		hrde-1(tm1200)- 20ºC
		hrde-1(tm1200)- 20ºC
		hrde-1(tm1200)- 20ºC
		hrde-1(tm1200)- 20ºC
		hrde-1(tm1200)- 20ºC
		hrde-1(tm1200)- 20ºC
		hrde-1(tm1200)- 20ºC
		hrde-1(tm1200)- 20ºC
		hrde-1(tm1200)- 20ºC
		hrde-1(tm1200)- 20ºC
		hrde-1(tm1200)- 20ºC
		hrde-1(tm1200)- 20ºC
		hrde-1(tm1200)- 20ºC
		hrde-1(tm1200)- 20ºC
		hrde-1(tm1200)- 20ºC
		hrde-1(tm1200)- 20ºC
		hrde-1(tm1200)- 20ºC
		hrde-1(tm1200)- 20ºC
		hrde-1(tm1200)- 20ºC
		hrde-1(tm1200)- 20ºC
		hrde-1(tm1200)- 20ºC
		hrde-1(tm1200)- 20ºC
		hrde-1(tm1200)- 20ºC
		hrde-1(tm1200)- 20ºC
		hrde-1(tm1200)- 20ºC
		hrde-1(tm1200)- 20ºC
		hrde-1(tm1200)- 20ºC
		hrde-1(tm1200)- 20ºC
		hrde-1(tm1200)- 20ºC
		hrde-1(tm1200)- 20ºC
		hrde-1(tm1200)- 20ºC
		hrde-1(tm1200)- 20ºC
		hrde-1(tm1200)- 20ºC
		hrde-1(tm1200)- 20ºC
		hrde-1(tm1200)- 20ºC
		hrde-1(tm1200)- 20ºC
		hrde-1(tm1200)- 20ºC
		hrde-1(tm1200)- 20ºC
		hrde-1(tm1200)- 20ºC
		hrde-1(tm1200)- 20ºC
		hrde-1(tm1200)- 20ºC
		hrde-1(tm1200)- 20ºC
		hrde-1(tm1200)- 20ºC
		hrde-1(tm1200)- 20ºC
		hrde-1(tm1200)- 20ºC
		hrde-1(tm1200)- 20ºC
		hrde-1(tm1200)- 20ºC
		hrde-1(tm1200)- 20ºC
		hrde-1(tm1200)- 20ºC
		hrde-1(tm1200)- 20ºC
		hrde-1(tm1200)- 20ºC
		hrde-1(tm1200)- 20ºC
		hrde-1(tm1200)- 20ºC
		hrde-1(tm1200)- 20ºC
		hrde-1(tm1200)- 20ºC
		hrde-1(tm1200)- 20ºC
		hrde-1(tm1200)- 20ºC
		hrde-1(tm1200)- 20ºC
		hrde-1(tm1200)- 20ºC
		hrde-1(tm1200)- 20ºC
		hrde-1(tm1200)- 20ºC
		hrde-1(tm1200)- 20ºC
		hrde-1(tm1200)- 20ºC
		hrde-1(tm1200)- 20ºC
		hrde-1(tm1200)- 20ºC
		hrde-1(tm1200)- 20ºC
		hrde-1(tm1200)- 20ºC
		hrde-1(tm1200)- 20ºC
		hrde-1(tm1200)- 20ºC
		hrde-1(tm1200)- 20ºC
		hrde-1(tm1200)- 20ºC
		hrde-1(tm1200)- 20ºC
		hrde-1(tm1200)- 20ºC
		hrde-1(tm1200)- 20ºC
		hrde-1(tm1200)- 20ºC
		hrde-1(tm1200)- 20ºC
		hrde-1(tm1200)- 20ºC
		hrde-1(tm1200)- 20ºC
		hrde-1(tm1200)- 20ºC
		hrde-1(tm1200)- 20ºC
		hrde-1(tm1200)- 20ºC
		hrde-1(tm1200)- 20ºC
		hrde-1(tm1200)- 20ºC
		hrde-1(tm1200)- 20ºC
		hrde-1(tm1200)- 20ºC
		hrde-1(tm1200)- 20ºC
		hrde-1(tm1200)- 20ºC
		hrde-1(tm1200)- 20ºC
		hrde-1(tm1200)- 20ºC
		hrde-1(tm1200)- 20ºC
		hrde-1(tm1200)- 20ºC
		hrde-1(tm1200)- 20ºC
		hrde-1(tm1200)- 20ºC
		hrde-1(tm1200)- 20ºC
		hrde-1(tm1200)- 20ºC
		hrde-1(tm1200)- 20ºC
		hrde-1(tm1200)- 20ºC
		hrde-1(tm1200)- 20ºC
		hrde-1(tm1200)- 20ºC
		hrde-1(tm1200)- 20ºC
		hrde-1(tm1200)- 20ºC
		hrde-1(tm1200)- 20ºC
		hrde-1(tm1200)- 20ºC
		hrde-1(tm1200)- 20ºC
		hrde-1(tm1200)- 20ºC
		hrde-1(tm1200)- 20ºC
		hrde-1(tm1200)- 20ºC
		hrde-1(tm1200)- 20ºC
		hrde-1(tm1200)- 20ºC
		hrde-1(tm1200)- 20ºC
		hrde-1(tm1200)- 20ºC
		hrde-1(tm1200)- 20ºC
		hrde-1(tm1200)- 20ºC
		hrde-1(tm1200)- 20ºC
		hrde-1(tm1200)- 20ºC
		hrde-1(tm1200)- 20ºC
		hrde-1(tm1200)- 20ºC
		hrde-1(tm1200)- 20ºC
		hrde-1(tm1200)- 20ºC
		hrde-1(tm1200)- 20ºC
		hrde-1(tm1200)- 20ºC
		hrde-1(tm1200)- 20ºC
		hrde-1(tm1200)- 20ºC
		hrde-1(tm1200)- 20ºC
		hrde-1(tm1200)- 20ºC
		hrde-1(tm1200)- 20ºC
		hrde-1(tm1200)- 20ºC
		hrde-1(tm1200)- 20ºC
		hrde-1(tm1200)- 20ºC
		hrde-1(tm1200)- 20ºC
		hrde-1(tm1200)- 20ºC
		hrde-1(tm1200)- 20ºC
		hrde-1(tm1200)- 20ºC
		hrde-1(tm1200)- 20ºC
		hrde-1(tm1200)- 20ºC
		hrde-1(tm1200)- 20ºC
		hrde-1(tm1200)- 20ºC
		hrde-1(tm1200)- 20ºC
		hrde-1(tm1200)- 20ºC
		hrde-1(tm1200)- 20ºC
		hrde-1(tm1200)- 20ºC
		hrde-1(tm1200)- 20ºC
		hrde-1(tm1200)- 20ºC
		hrde-1(tm1200)- 20ºC
		hrde-1(tm1200)- 20ºC
		hrde-1(tm1200)- 20ºC
		hrde-1(tm1200)- 20ºC
		hrde-1(tm1200)- 20ºC
		hrde-1(tm1200)- 20ºC
		hrde-1(tm1200)- 20ºC
		hrde-1(tm1200)- 20ºC
		hrde-1(tm1200)- 20ºC
		hrde-1(tm1200)- 20ºC
		hrde-1(tm1200)- 20ºC
		hrde-1(tm1200)- 20ºC
		hrde-1(tm1200)- 20ºC
		hrde-1(tm1200)- 20ºC
		hrde-1(tm1200)- 20ºC
		hrde-1(tm1200)- 20ºC
		hrde-1(tm1200)- 20ºC
		hrde-1(tm1200)- 20ºC
		hrde-1(tm1200)- 20ºC
		hrde-1(tm1200)- 20ºC
		hrde-1(tm1200)- 20ºC
		hrde-1(tm1200)- 20ºC
		hrde-1(tm1200)- 20ºC
		hrde-1(tm1200)- 20ºC
		hrde-1(tm1200)- 20ºC
		hrde-1(tm1200)- 20ºC
		hrde-1(tm1200)- 20ºC
		hrde-1(tm1200)- 20ºC
		hrde-1(tm1200)- 20ºC
		hrde-1(tm1200)- 20ºC
		hrde-1(tm1200)- 20ºC
		hrde-1(tm1200)- 20ºC
		hrde-1(tm1200)- 20ºC
		hrde-1(tm1200)- 20ºC
		hrde-1(tm1200)- 20ºC
		hrde-1(tm1200)- 20ºC
		hrde-1(tm1200)- 20ºC
		hrde-1(tm1200)- 20ºC
		hrde-1(tm1200)- 20ºC
		hrde-1(tm1200)- 20ºC
		hrde-1(tm1200)- 20ºC
		hrde-1(tm1200)- 20ºC
		hrde-1(tm1200)- 20ºC
		hrde-1(tm1200)- 20ºC
		hrde-1(tm1200)- 20ºC
		hrde-1(tm1200)- 20ºC
		hrde-1(tm1200)- 20ºC
		hrde-1(tm1200)- 20ºC
		hrde-1(tm1200)- 20ºC
		hrde-1(tm1200)- 20ºC
		hrde-1(tm1200)- 20ºC
		hrde-1(tm1200)- 20ºC
		hrde-1(tm1200)- 20ºC
		hrde-1(tm1200)- 20ºC
		hrde-1(tm1200)- 20ºC
		hrde-1(tm1200)- 20ºC
		hrde-1(tm1200)- 20ºC
		hrde-1(tm1200)- 20ºC
		hrde-1(tm1200)- 20ºC
		hrde-1(tm1200)- 20ºC
		hrde-1(tm1200)- 20ºC
		hrde-1(tm1200)- 20ºC
		hrde-1(tm1200)- 20ºC
		hrde-1(tm1200)- 20ºC
		hrde-1(tm1200)- 20ºC
		hrde-1(tm1200)- 20ºC
		hrde-1(tm1200)- 20ºC
		hrde-1(tm1200)- 20ºC
		hrde-1(tm1200)- 20ºC
		hrde-1(tm1200)- 20ºC
		hrde-1(tm1200)- 20ºC
		hrde-1(tm1200)- 20ºC
		hrde-1(tm1200)- 20ºC
		hrde-1(tm1200)- 20ºC
		hrde-1(tm1200)- 20ºC
		hrde-1(tm1200)- 20ºC
		hrde-1(tm1200)- 20ºC
		hrde-1(tm1200)- 20ºC
		hrde-1(tm1200)- 20ºC
		hrde-1(tm1200)- 20ºC
		hrde-1(tm1200)- 20ºC
		hrde-1(tm1200)- 20ºC
		hrde-1(tm1200)- 20ºC
		hrde-1(tm1200)- 20ºC
		hrde-1(tm1200)- 20ºC
		hrde-1(tm1200)- 20ºC
		hrde-1(tm1200)- 20ºC
		hrde-1(tm1200)- 20ºC
		hrde-1(tm1200)- 20ºC
		hrde-1(tm1200)- 20ºC
		hrde-1(tm1200)- 20ºC
		hrde-1(tm1200)- 20ºC
		hrde-1(tm1200)- 20ºC
		hrde-1(tm1200)- 20ºC
		hrde-1(tm1200)- 20ºC
		hrde-1(tm1200)- 20ºC
		hrde-1(tm1200)- 20ºC
		hrde-1(tm1200)- 20ºC
		hrde-1(tm1200)- 20ºC
		hrde-1(tm1200)- 20ºC
		hrde-1(tm1200)- 20ºC
		hrde-1(tm1200)- 20ºC
		hrde-1(tm1200)- 20ºC
		hrde-1(tm1200)- 20ºC
		hrde-1(tm1200)- 20ºC
		hrde-1(tm1200)- 20ºC
		hrde-1(tm1200)- 20ºC
		hrde-1(tm1200)- 20ºC
		hrde-1(tm1200)- 20ºC
		hrde-1(tm1200)- 20ºC
		hrde-1(tm1200)- 20ºC
		hrde-1(tm1200)- 20ºC
		hrde-1(tm1200)- 20ºC
		hrde-1(tm1200)- 20ºC
		hrde-1(tm1200)- 20ºC
		hrde-1(tm1200)- 20ºC
		hrde-1(tm1200)- 20ºC
		hrde-1(tm1200)- 20ºC
		hrde-1(tm1200)- 20ºC
		hrde-1(tm1200)- 20ºC
		hrde-1(tm1200)- 20ºC
		hrde-1(tm1200)- 20ºC
		hrde-1(tm1200)- 20ºC
		hrde-1(tm1200)- 20ºC
		hrde-1(tm1200)- 20ºC
		hrde-1(tm1200)- 20ºC
		hrde-1(tm1200)- 20ºC
		hrde-1(tm1200)- 20ºC
		hrde-1(tm1200)- 20ºC
		hrde-1(tm1200)- 20ºC
		hrde-1(tm1200)- 20ºC
		hrde-1(tm1200)- 20ºC
		hrde-1(tm1200)- 20ºC
		hrde-1(tm1200)- 20ºC
		hrde-1(tm1200)- 20ºC
		hrde-1(tm1200)- 20ºC
		hrde-1(tm1200)- 20ºC
		hrde-1(tm1200)- 20ºC
		hrde-1(tm1200)- 20ºC
		hrde-1(tm1200)- 20ºC
		hrde-1(tm1200)- 20ºC
		hrde-1(tm1200)- 20ºC
		hrde-1(tm1200)- 20ºC
		hrde-1(tm1200)- 20ºC
		hrde-1(tm1200)- 20ºC
		hrde-1(tm1200)- 20ºC
		hrde-1(tm1200)- 20ºC
		hrde-1(tm1200)- 20ºC
		hrde-1(tm1200)- 20ºC
		hrde-1(tm1200)- 20ºC
		hrde-1(tm1200)- 20ºC
		hrde-1(tm1200)- 20ºC
		hrde-1(tm1200)- 20ºC
		hrde-1(tm1200)- 20ºC
		hrde-1(tm1200)- 20ºC
		hrde-1(tm1200)- 20ºC
		hrde-1(tm1200)- 20ºC
		hrde-1(tm1200)- 20ºC
		hrde-1(tm1200)- 20ºC
		hrde-1(tm1200)- 20ºC
		hrde-1(tm1200)- 20ºC
		hrde-1(tm1200)- 20ºC
		hrde-1(tm1200)- 20ºC
		hrde-1(tm1200)- 20ºC
		hrde-1(tm1200)- 20ºC
		hrde-1(tm1200)- 20ºC
		hrde-1(tm1200)- 20ºC
		hrde-1(tm1200)- 20ºC
		hrde-1(tm1200)- 20ºC
		hrde-1(tm1200)- 20ºC
		hrde-1(tm1200)- 20ºC
		hrde-1(tm1200)- 20ºC
		hrde-1(tm1200)- 20ºC
		hrde-1(tm1200)- 20ºC
		hrde-1(tm1200)- 20ºC
		hrde-1(tm1200)- 20ºC
		hrde-1(tm1200)- 20ºC
		hrde-1(tm1200)- 20ºC
		hrde-1(tm1200)- 20ºC
		hrde-1(tm1200)- 20ºC
		hrde-1(tm1200)- 20ºC
		hrde-1(tm1200)- 20ºC
		hrde-1(tm1200)- 20ºC
		hrde-1(tm1200)- 20ºC
		hrde-1(tm1200)- 20ºC
		hrde-1(tm1200)- 20ºC
		hrde-1(tm1200)- 20ºC
		hrde-1(tm1200)- 20ºC
		hrde-1(tm1200)- 20ºC
		hrde-1(tm1200)- 20ºC
		hrde-1(tm1200)- 20ºC
		hrde-1(tm1200)- 20ºC
		hrde-1(tm1200)- 20ºC
		hrde-1(tm1200)- 20ºC
		hrde-1(tm1200)- 20ºC
		hrde-1(tm1200)- 20ºC
		hrde-1(tm1200)- 20ºC
		hrde-1(tm1200)- 20ºC
		hrde-1(tm1200)- 20ºC
		hrde-1(tm1200)- 20ºC
		hrde-1(tm1200)- 20ºC
		hrde-1(tm1200)- 20ºC
		hrde-1(tm1200)- 20ºC
		hrde-1(tm1200)- 20ºC
		hrde-1(tm1200)- 20ºC
		hrde-1(tm1200)- 20ºC
		hrde-1(tm1200)- 20ºC
		hrde-1(tm1200)- 20ºC
		hrde-1(tm1200)- 20ºC
		hrde-1(tm1200)- 20ºC
		hrde-1(tm1200)- 20ºC
		hrde-1(tm1200)- 20ºC
		hrde-1(tm1200)- 20ºC
		hrde-1(tm1200)- 20ºC
		hrde-1(tm1200)- 20ºC
		hrde-1(tm1200)- 20ºC
		hrde-1(tm1200)- 20ºC
		hrde-1(tm1200)- 20ºC
		hrde-1(tm1200)- 20ºC
		hrde-1(tm1200)- 20ºC
		hrde-1(tm1200)- 20ºC
		hrde-1(tm1200)- 20ºC
		hrde-1(tm1200)- 20ºC
		hrde-1(tm1200)- 20ºC
		hrde-1(tm1200)- 20ºC
		hrde-1(tm1200)- 20ºC
		hrde-1(tm1200)- 20ºC
		hrde-1(tm1200)- 20ºC
		hrde-1(tm1200)- 20ºC
		hrde-1(tm1200)- 20ºC
		hrde-1(tm1200)- 20ºC
		hrde-1(tm1200)- 20ºC
		hrde-1(tm1200)- 20ºC
		hrde-1(tm1200)- 20ºC
		hrde-1(tm1200)- 20ºC
		hrde-1(tm1200)- 20ºC
		hrde-1(tm1200)- 20ºC
		hrde-1(tm1200)- 20ºC
		hrde-1(tm1200)- 20ºC
		hrde-1(tm1200)- 20ºC
		hrde-1(tm1200)- 20ºC
		hrde-1(tm1200)- 20ºC
		hrde-1(tm1200)- 20ºC
		hrde-1(tm1200)- 20ºC
		hrde-1(tm1200)- 20ºC
		hrde-1(tm1200)- 20ºC
		hrde-1(tm1200)- 20ºC
		hrde-1(tm1200)- 20ºC
		hrde-1(tm1200)- 20ºC
		hrde-1(tm1200)- 20ºC
		hrde-1(tm1200)- 20ºC
		hrde-1(tm1200)- 20ºC
		hrde-1(tm1200)- 20ºC
		hrde-1(tm1200)- 20ºC
		hrde-1(tm1200)- 20ºC
		hrde-1(tm1200)- 20ºC
		hrde-1(tm1200)- 20ºC
		hrde-1(tm1200)- 20ºC
		hrde-1(tm1200)- 20ºC
		hrde-1(tm1200)- 20ºC
		hrde-1(tm1200)- 20ºC
		hrde-1(tm1200)- 20ºC
		hrde-1(tm1200)- 20ºC
		hrde-1(tm1200)- 20ºC
		hrde-1(tm1200)- 20ºC
		hrde-1(tm1200)- 20ºC
		hrde-1(tm1200)- 20ºC
		hrde-1(tm1200)- 20ºC
		hrde-1(tm1200)- 20ºC
		hrde-1(tm1200)- 20ºC
		hrde-1(tm1200)- 20ºC
		hrde-1(tm1200)- 20ºC
		hrde-1(tm1200)- 20ºC
		hrde-1(tm1200)- 20ºC
		hrde-1(tm1200)- 20ºC
		hrde-1(tm1200)- 20ºC
		hrde-1(tm1200)- 20ºC
		hrde-1(tm1200)- 20ºC
		hrde-1(tm1200)- 20ºC
		hrde-1(tm1200)- 20ºC
		hrde-1(tm1200)- 20ºC
		hrde-1(tm1200)- 20ºC
		hrde-1(tm1200)- 20ºC
		hrde-1(tm1200)- 20ºC
		hrde-1(tm1200)- 20ºC
		hrde-1(tm1200)- 20ºC
		hrde-1(tm1200)- 20ºC
		hrde-1(tm1200)- 20ºC
		hrde-1(tm1200)- 20ºC
		hrde-1(tm1200)- 20ºC
		hrde-1(tm1200)- 20ºC
		hrde-1(tm1200)- 20ºC
		hrde-1(tm1200)- 20ºC
		hrde-1(tm1200)- 20ºC
		hrde-1(tm1200)- 20ºC
		hrde-1(tm1200)- 20ºC
		hrde-1(tm1200)- 20ºC
		hrde-1(tm1200)- 20ºC
		hrde-1(tm1200)- 20ºC
		hrde-1(tm1200)- 20ºC
		hrde-1(tm1200)- 20ºC
		hrde-1(tm1200)- 20ºC
		hrde-1(tm1200)- 20ºC
		hrde-1(tm1200)- 20ºC
		hrde-1(tm1200)- 20ºC
		hrde-1(tm1200)- 20ºC
		hrde-1(tm1200)- 20ºC
		hrde-1(tm1200)- 20ºC
		hrde-1(tm1200)- 20ºC
		hrde-1(tm1200)- 20ºC
		hrde-1(tm1200)- 20ºC
		hrde-1(tm1200)- 20ºC
		hrde-1(tm1200)- 20ºC
		hrde-1(tm1200)- 20ºC
		hrde-1(tm1200)- 20ºC
		hrde-1(tm1200)- 20ºC
		hrde-1(tm1200)- 20ºC
		hrde-1(tm1200)- 20ºC
		hrde-1(tm1200)- 20ºC
		hrde-1(tm1200)- 20ºC
		hrde-1(tm1200)- 20ºC
		hrde-1(tm1200)- 20ºC
		hrde-1(tm1200)- 20ºC
		hrde-1(tm1200)- 20ºC
		hrde-1(tm1200)- 20ºC
		hrde-1(tm1200)- 20ºC
		hrde-1(tm1200)- 20ºC
		hrde-1(tm1200)- 20ºC
		hrde-1(tm1200)- 20ºC
		hrde-1(tm1200)- 20ºC
		hrde-1(tm1200)- 20ºC
		hrde-1(tm1200)- 20ºC
		hrde-1(tm1200)- 20ºC
		hrde-1(tm1200)- 20ºC
		hrde-1(tm1200)- 20ºC
		hrde-1(tm1200)- 20ºC
		hrde-1(tm1200)- 20ºC
		hrde-1(tm1200)- 20ºC
		hrde-1(tm1200)- 20ºC
		hrde-1(tm1200)- 20ºC
		hrde-1(tm1200)- 20ºC
		hrde-1(tm1200)- 20ºC
		hrde-1(tm1200)- 20ºC
		hrde-1(tm1200)- 20ºC
		hrde-1(tm1200)- 20ºC
		hrde-1(tm1200)- 20ºC
		hrde-1(tm1200)- 20ºC
		hrde-1(tm1200)- 20ºC
		hrde-1(tm1200)- 20ºC
		hrde-1(tm1200)- 20ºC
		hrde-1(tm1200)- 20ºC
		hrde-1(tm1200)- 20ºC
		hrde-1(tm1200)- 20ºC
		hrde-1(tm1200)- 20ºC
		hrde-1(tm1200)- 20ºC
		hrde-1(tm1200)- 20ºC
		hrde-1(tm1200)- 20ºC
		hrde-1(tm1200)- 20ºC
		hrde-1(tm1200)- 20ºC
		hrde-1(tm1200)- 20ºC
		hrde-1(tm1200)- 20ºC
		hrde-1(tm1200)- 20ºC
		hrde-1(tm1200)- 20ºC
		hrde-1(tm1200)- 20ºC
		hrde-1(tm1200)- 20ºC
		hrde-1(tm1200)- 20ºC
		hrde-1(tm1200)- 20ºC
		hrde-1(tm1200)- 20ºC
		hrde-1(tm1200)- 20ºC
		hrde-1(tm1200)- 20ºC
		hrde-1(tm1200)- 20ºC
		hrde-1(tm1200)- 20ºC
		hrde-1(tm1200)- 20ºC
		hrde-1(tm1200)- 20ºC
		hrde-1(tm1200)- 20ºC
		hrde-1(tm1200)- 20ºC
		hrde-1(tm1200)- 20ºC
		hrde-1(tm1200)- 20ºC
		hrde-1(tm1200)- 20ºC
		hrde-1(tm1200)- 20ºC
		hrde-1(tm1200)- 20ºC
		hrde-1(tm1200)- 20ºC
		hrde-1(tm1200)- 20ºC
		hrde-1(tm1200)- 20ºC
		hrde-1(tm1200)- 20ºC
		hrde-1(tm1200)- 20ºC
		hrde-1(tm1200)- 20ºC
		hrde-1(tm1200)- 20ºC
		hrde-1(tm1200)- 20ºC
		hrde-1(tm1200)- 20ºC
		hrde-1(tm1200)- 20ºC
		hrde-1(tm1200)- 20ºC
		hrde-1(tm1200)- 20ºC
		hrde-1(tm1200)- 20ºC
		hrde-1(tm1200)- 20ºC
		hrde-1(tm1200)- 20ºC
		hrde-1(tm1200)- 20ºC
		hrde-1(tm1200)- 20ºC
		hrde-1(tm1200)- 20ºC
		hrde-1(tm1200)- 20ºC
		hrde-1(tm1200)- 20ºC
		hrde-1(tm1200)- 20ºC
		hrde-1(tm1200)- 20ºC
		hrde-1(tm1200)- 20ºC
		hrde-1(tm1200)- 20ºC
		hrde-1(tm1200)- 20ºC
		hrde-1(tm1200)- 20ºC
		hrde-1(tm1200)- 20ºC
		hrde-1(tm1200)- 20ºC
		hrde-1(tm1200)- 20ºC
		hrde-1(tm1200)- 20ºC
		hrde-1(tm1200)- 20ºC
		hrde-1(tm1200)- 20ºC
		hrde-1(tm1200)- 20ºC
		hrde-1(tm1200)- 20ºC
		hrde-1(tm1200)- 20ºC
		hrde-1(tm1200)- 20ºC
		hrde-1(tm1200)- 20ºC
		hrde-1(tm1200)- 20ºC
		hrde-1(tm1200)- 20ºC
		hrde-1(tm1200)- 20ºC
		hrde-1(tm1200)- 20ºC
		hrde-1(tm1200)- 20ºC
		hrde-1(tm1200)- 20ºC
		hrde-1(tm1200)- 20ºC
		hrde-1(tm1200)- 20ºC
		hrde-1(tm1200)- 20ºC
		hrde-1(tm1200)- 20ºC
		hrde-1(tm1200)- 20ºC
		hrde-1(tm1200)- 20ºC
		hrde-1(tm1200)- 20ºC
		hrde-1(tm1200)- 20ºC
		hrde-1(tm1200)- 20ºC
		hrde-1(tm1200)- 20ºC
		hrde-1(tm1200)- 20ºC
		hrde-1(tm1200)- 20ºC
		hrde-1(tm1200)- 20ºC
		hrde-1(tm1200)- 20ºC
		hrde-1(tm1200)- 20ºC
		hrde-1(tm1200)- 20ºC
		hrde-1(tm1200)- 20ºC
		hrde-1(tm1200)- 20ºC
		hrde-1(tm1200)- 20ºC
		hrde-1(tm1200)- 20ºC
		hrde-1(tm1200)- 20ºC
		hrde-1(tm1200)- 20ºC
		hrde-1(tm1200)- 20ºC
		hrde-1(tm1200)- 20ºC
		hrde-1(tm1200)- 20ºC
		hrde-1(tm1200)- 20ºC
		hrde-1(tm1200)- 20ºC
		hrde-1(tm1200)- 20ºC
		hrde-1(tm1200)- 20ºC
		hrde-1(tm1200)- 20ºC
		hrde-1(tm1200)- 20ºC
		hrde-1(tm1200)- 20ºC
		hrde-1(tm1200)- 20ºC
		hrde-1(tm1200)- 20ºC
		hrde-1(tm1200)- 20ºC
		hrde-1(tm1200)- 20ºC
		hrde-1(tm1200)- 20ºC
		hrde-1(tm1200)- 20ºC
		hrde-1(tm1200)- 20ºC
		hrde-1(tm1200)- 20ºC
		hrde-1(tm1200)- 20ºC
		hrde-1(tm1200)- 20ºC
		hrde-1(tm1200)- 20ºC
		hrde-1(tm1200)- 20ºC
		hrde-1(tm1200)- 20ºC
		hrde-1(tm1200)- 20ºC
		hrde-1(tm1200)- 20ºC
		hrde-1(tm1200)- 20ºC
		hrde-1(tm1200)- 20ºC
		hrde-1(tm1200)- 20ºC
		hrde-1(tm1200)- 20ºC
		hrde-1(tm1200)- 20ºC
		hrde-1(tm1200)- 20ºC
		hrde-1(tm1200)- 20ºC
		hrde-1(tm1200)- 20ºC
		hrde-1(tm1200)- 20ºC
		hrde-1(tm1200)- 20ºC
		hrde-1(tm1200)- 20ºC
		hrde-1(tm1200)- 20ºC
		hrde-1(tm1200)- 20ºC
		hrde-1(tm1200)- 20ºC
		hrde-1(tm1200)- 20ºC
		hrde-1(tm1200)- 20ºC
		hrde-1(tm1200)- 20ºC
		hrde-1(tm1200)- 20ºC
		hrde-1(tm1200)- 20ºC
		hrde-1(tm1200)- 20ºC
		hrde-1(tm1200)- 20ºC
		hrde-1(tm1200)- 20ºC
		hrde-1(tm1200)- 20ºC
		hrde-1(tm1200)- 20ºC
		hrde-1(tm1200)- 20ºC
		hrde-1(tm1200)- 20ºC
		hrde-1(tm1200)- 20ºC
		hrde-1(tm1200)- 20ºC
		hrde-1(tm1200)- 20ºC
		hrde-1(tm1200)- 20ºC
		hrde-1(tm1200)- 20ºC
		hrde-1(tm1200)- 20ºC
		hrde-1(tm1200)- 20ºC
		hrde-1(tm1200)- 20ºC
		hrde-1(tm1200)- 20ºC
		hrde-1(tm1200)- 20ºC
		hrde-1(tm1200)- 20ºC
		hrde-1(tm1200)- 20ºC
		hrde-1(tm1200)- 20ºC
		hrde-1(tm1200)- 20ºC
		hrde-1(tm1200)- 20ºC
		hrde-1(tm1200)- 20ºC
		hrde-1(tm1200)- 20ºC
		hrde-1(tm1200)- 20ºC
		hrde-1(tm1200)- 20ºC
		hrde-1(tm1200)- 20ºC
		hrde-1(tm1200)- 20ºC
		hrde-1(tm1200)- 20ºC
		hrde-1(tm1200)- 20ºC
		hrde-1(tm1200)- 20ºC
		hrde-1(tm1200)- 20ºC
		hrde-1(tm1200)- 20ºC
		hrde-1(tm1200)- 20ºC
		hrde-1(tm1200)- 20ºC
		hrde-1(tm1200)- 20ºC
		hrde-1(tm1200)- 20ºC
		hrde-1(tm1200)- 20ºC
		hrde-1(tm1200)- 20ºC
		hrde-1(tm1200)- 20ºC
		hrde-1(tm1200)- 20ºC
		hrde-1(tm1200)- 20ºC
		hrde-1(tm1200)- 20ºC
		hrde-1(tm1200)- 20ºC
		hrde-1(tm1200)- 20ºC
		hrde-1(tm1200)- 20ºC
		hrde-1(tm1200)- 20ºC
		hrde-1(tm1200)- 20ºC
		hrde-1(tm1200)- 20ºC
		hrde-1(tm1200)- 20ºC
		hrde-1(tm1200)- 20ºC
		hrde-1(tm1200)- 20ºC
		hrde-1(tm1200)- 20ºC
		hrde-1(tm1200)- 20ºC
		hrde-1(tm1200)- 20ºC
		hrde-1(tm1200)- 20ºC
		hrde-1(tm1200)- 20ºC
		hrde-1(tm1200)- 20ºC
		hrde-1(tm1200)- 20ºC
		hrde-1(tm1200)- 20ºC
		hrde-1(tm1200)- 20ºC
		hrde-1(tm1200)- 20ºC
		hrde-1(tm1200)- 20ºC
		hrde-1(tm1200)- 20ºC
		hrde-1(tm1200)- 20ºC
		hrde-1(tm1200)- 20ºC
		hrde-1(tm1200)- 20ºC
		hrde-1(tm1200)- 20ºC
		hrde-1(tm1200)- 20ºC
		hrde-1(tm1200)- 20ºC
		hrde-1(tm1200)- 20ºC
		hrde-1(tm1200)- 20ºC
		hrde-1(tm1200)- 20ºC
		hrde-1(tm1200)- 20ºC
		hrde-1(tm1200)- 20ºC
		hrde-1(tm1200)- 20ºC
		hrde-1(tm1200)- 20ºC
		hrde-1(tm1200)- 20ºC
		hrde-1(tm1200)- 20ºC
		hrde-1(tm1200)- 20ºC
		hrde-1(tm1200)- 20ºC
		hrde-1(tm1200)- 20ºC
		hrde-1(tm1200)- 20ºC
		hrde-1(tm1200)- 20ºC
		hrde-1(tm1200)- 20ºC
		hrde-1(tm1200)- 20ºC
		hrde-1(tm1200)- 20ºC
		hrde-1(tm1200)- 20ºC
		hrde-1(tm1200)- 20ºC
		hrde-1(tm1200)- 20ºC
		hrde-1(tm1200)- 20ºC
		hrde-1(tm1200)- 20ºC
		hrde-1(tm1200)- 20ºC
		hrde-1(tm1200)- 20ºC
		hrde-1(tm1200)- 20ºC
		hrde-1(tm1200)- 20ºC
		hrde-1(tm1200)- 20ºC
		hrde-1(tm1200)- 20ºC
		hrde-1(tm1200)- 20ºC
		hrde-1(tm1200)- 20ºC
		hrde-1(tm1200)- 20ºC
		hrde-1(tm1200)- 20ºC
		hrde-1(tm1200)- 20ºC
		hrde-1(tm1200)- 20ºC
		hrde-1(tm1200)- 20ºC
		hrde-1(tm1200)- 20ºC
		hrde-1(tm1200)- 20ºC
		hrde-1(tm1200)- 20ºC
		hrde-1(tm1200)- 20ºC
		hrde-1(tm1200)- 20ºC
		hrde-1(tm1200)- 20ºC
		hrde-1(tm1200)- 20ºC
		hrde-1(tm1200)- 20ºC
		hrde-1(tm1200)- 20ºC
		hrde-1(tm1200)- 20ºC
		hrde-1(tm1200)- 20ºC
		hrde-1(tm1200)- 20ºC
		hrde-1(tm1200)- 20ºC
		hrde-1(tm1200)- 20ºC
		hrde-1(tm1200)- 20ºC
		hrde-1(tm1200)- 20ºC
		hrde-1(tm1200)- 20ºC
		hrde-1(tm1200)- 20ºC
		hrde-1(tm1200)- 20ºC
		hrde-1(tm1200)- 20ºC
		hrde-1(tm1200)- 20ºC
		hrde-1(tm1200)- 20ºC
		hrde-1(tm1200)- 20ºC
		hrde-1(tm1200)- 20ºC
		hrde-1(tm1200)- 20ºC
		hrde-1(tm1200)- 20ºC
		hrde-1(tm1200)- 20ºC
		hrde-1(tm1200)- 20ºC
		hrde-1(tm1200)- 20ºC
		hrde-1(tm1200)- 20ºC
		hrde-1(tm1200)- 20ºC
		hrde-1(tm1200)- 20ºC
		hrde-1(tm1200)- 20ºC
		hrde-1(tm1200)- 20ºC
		hrde-1(tm1200)- 20ºC
		hrde-1(tm1200)- 20ºC
		hrde-1(tm1200)- 20ºC
		hrde-1(tm1200)- 20ºC
		hrde-1(tm1200)- 20ºC
		hrde-1(tm1200)- 20ºC
		hrde-1(tm1200)- 20ºC
		hrde-1(tm1200)- 20ºC
		hrde-1(tm1200)- 20ºC
		hrde-1(tm1200)- 20ºC
		hrde-1(tm1200)- 20ºC
		hrde-1(tm1200)- 20ºC
		hrde-1(tm1200)- 20ºC
		hrde-1(tm1200)- 20ºC
		hrde-1(tm1200)- 20ºC
		hrde-1(tm1200)- 20ºC
		hrde-1(tm1200)- 20ºC
		hrde-1(tm1200)- 20ºC
		hrde-1(tm1200)- 20ºC
		hrde-1(tm1200)- 20ºC
		hrde-1(tm1200)- 20ºC
		hrde-1(tm1200)- 20ºC
		hrde-1(tm1200)- 20ºC
		hrde-1(tm1200)- 20ºC
		hrde-1(tm1200)- 20ºC
		hrde-1(tm1200)- 20ºC
		hrde-1(tm1200)- 20ºC
		hrde-1(tm1200)- 20ºC
		hrde-1(tm1200)- 20ºC
		hrde-1(tm1200)- 20ºC
		hrde-1(tm1200)- 20ºC
		hrde-1(tm1200)- 20ºC
		hrde-1(tm1200)- 20ºC
		hrde-1(tm1200)- 20ºC
		hrde-1(tm1200)- 20ºC
		hrde-1(tm1200)- 20ºC
		hrde-1(tm1200)- 20ºC
		hrde-1(tm1200)- 20ºC
		hrde-1(tm1200)- 20ºC
		hrde-1(tm1200)- 20ºC
		hrde-1(tm1200)- 20ºC
		hrde-1(tm1200)- 20ºC
		hrde-1(tm1200)- 20ºC
		hrde-1(tm1200)- 20ºC
		hrde-1(tm1200)- 20ºC
		hrde-1(tm1200)- 20ºC
		hrde-1(tm1200)- 20ºC
		hrde-1(tm1200)- 20ºC
		hrde-1(tm1200)- 20ºC
		hrde-1(tm1200)- 20ºC
		hrde-1(tm1200)- 20ºC
		hrde-1(tm1200)- 20ºC
		hrde-1(tm1200)- 20ºC
		hrde-1(tm1200)- 20ºC
		hrde-1(tm1200)- 20ºC
		hrde-1(tm1200)- 20ºC
		hrde-1(tm1200)- 20ºC
		hrde-1(tm1200)- 20ºC
		hrde-1(tm1200)- 20ºC
		hrde-1(tm1200)- 20ºC
		hrde-1(tm1200)- 20ºC
		hrde-1(tm1200)- 20ºC
		hrde-1(tm1200)- 20ºC
		hrde-1(tm1200)- 20ºC
		hrde-1(tm1200)- 20ºC
		hrde-1(tm1200)- 20ºC
		hrde-1(tm1200)- 20ºC
		hrde-1(tm1200)- 20ºC
		hrde-1(tm1200)- 20ºC
		hrde-1(tm1200)- 20ºC
		hrde-1(tm1200)- 20ºC
		hrde-1(tm1200)- 20ºC
		hrde-1(tm1200)- 20ºC
		hrde-1(tm1200)- 20ºC
		hrde-1(tm1200)- 20ºC
		hrde-1(tm1200)- 20ºC
		hrde-1(tm1200)- 20ºC
		hrde-1(tm1200)- 20ºC
		hrde-1(tm1200)- 20ºC
		hrde-1(tm1200)- 20ºC
		hrde-1(tm1200)- 20ºC
		hrde-1(tm1200)- 20ºC
		hrde-1(tm1200)- 20ºC
		hrde-1(tm1200)- 20ºC
		hrde-1(tm1200)- 20ºC
		hrde-1(tm1200)- 20ºC
		hrde-1(tm1200)- 20ºC
		hrde-1(tm1200)- 20ºC
		hrde-1(tm1200)- 20ºC
		hrde-1(tm1200)- 20ºC
		hrde-1(tm1200)- 20ºC
		hrde-1(tm1200)- 20ºC
		hrde-1(tm1200)- 20ºC
		hrde-1(tm1200)- 20ºC
		hrde-1(tm1200)- 20ºC
		hrde-1(tm1200)- 20ºC
		hrde-1(tm1200)- 20ºC
		hrde-1(tm1200)- 20ºC
		hrde-1(tm1200)- 20ºC
		hrde-1(tm1200)- 20ºC
		hrde-1(tm1200)- 20ºC
		hrde-1(tm1200)- 20ºC
		hrde-1(tm1200)- 20ºC
		hrde-1(tm1200)- 20ºC
		hrde-1(tm1200)- 20ºC
		hrde-1(tm1200)- 20ºC
		hrde-1(tm1200)- 20ºC
		hrde-1(tm1200)- 20ºC
		hrde-1(tm1200)- 20ºC
		hrde-1(tm1200)- 20ºC
		hrde-1(tm1200)- 20ºC
		hrde-1(tm1200)- 20ºC
		hrde-1(tm1200)- 20ºC
		hrde-1(tm1200)- 20ºC
		hrde-1(tm1200)- 20ºC
		hrde-1(tm1200)- 20ºC
		hrde-1(tm1200)- 20ºC
		hrde-1(tm1200)- 20ºC
		hrde-1(tm1200)- 20ºC
		hrde-1(tm1200)- 20ºC
		hrde-1(tm1200)- 20ºC
		hrde-1(tm1200)- 20ºC
		hrde-1(tm1200)- 20ºC
		hrde-1(tm1200)- 20ºC
		hrde-1(tm1200)- 20ºC
		hrde-1(tm1200)- 20ºC
		hrde-1(tm1200)- 20ºC
		hrde-1(tm1200)- 20ºC
		hrde-1(tm1200)- 20ºC
		hrde-1(tm1200)- 20ºC
		hrde-1(tm1200)- 20ºC
		hrde-1(tm1200)- 20ºC
		hrde-1(tm1200)- 20ºC
		hrde-1(tm1200)- 20ºC
		hrde-1(tm1200)- 20ºC
		hrde-1(tm1200)- 20ºC
		hrde-1(tm1200)- 20ºC
		hrde-1(tm1200)- 20ºC
		hrde-1(tm1200)- 20ºC
		hrde-1(tm1200)- 20ºC
		hrde-1(tm1200)- 20ºC
		hrde-1(tm1200)- 20ºC
		hrde-1(tm1200)- 20ºC
		hrde-1(tm1200)- 20ºC
		hrde-1(tm1200)- 20ºC
		hrde-1(tm1200)- 20ºC
		hrde-1(tm1200)- 20ºC
		hrde-1(tm1200)- 20ºC
		hrde-1(tm1200)- 20ºC
		hrde-1(tm1200)- 20ºC
		hrde-1(tm1200)- 20ºC
		hrde-1(tm1200)- 20ºC
		hrde-1(tm1200)- 20ºC
		hrde-1(tm1200)- 20ºC
		hrde-1(tm1200)- 20ºC
		hrde-1(tm1200)- 20ºC
		hrde-1(tm1200)- 20ºC
		hrde-1(tm1200)- 20ºC
		hrde-1(tm1200)- 20ºC
		hrde-1(tm1200)- 20ºC
		hrde-1(tm1200)- 20ºC
		hrde-1(tm1200)- 20ºC
		hrde-1(tm1200)- 20ºC
		hrde-1(tm1200)- 20ºC
		hrde-1(tm1200)- 20ºC
		hrde-1(tm1200)- 20ºC
		hrde-1(tm1200)- 20ºC
		hrde-1(tm1200)- 20ºC
		hrde-1(tm1200)- 20ºC
		hrde-1(tm1200)- 20ºC
		hrde-1(tm1200)- 20ºC
		hrde-1(tm1200)- 20ºC
		hrde-1(tm1200)- 20ºC
		hrde-1(tm1200)- 20ºC
		hrde-1(tm1200)- 20ºC
		hrde-1(tm1200)- 20ºC
		hrde-1(tm1200)- 20ºC
		hrde-1(tm1200)- 20ºC
		hrde-1(tm1200)- 20ºC
		hrde-1(tm1200)- 20ºC
		hrde-1(tm1200)- 20ºC
		hrde-1(tm1200)- 20ºC
		hrde-1(tm1200)- 20ºC
		hrde-1(tm1200)- 20ºC
		hrde-1(tm1200)- 20ºC
		hrde-1(tm1200)- 20ºC
		hrde-1(tm1200)- 20ºC
		hrde-1(tm1200)- 20ºC
		hrde-1(tm1200)- 20ºC
		hrde-1(tm1200)- 20ºC
		hrde-1(tm1200)- 20ºC
		hrde-1(tm1200)- 20ºC
		hrde-1(tm1200)- 20ºC
		hrde-1(tm1200)- 20ºC
		hrde-1(tm1200)- 20ºC
		hrde-1(tm1200)- 20ºC
		hrde-1(tm1200)- 20ºC
		hrde-1(tm1200)- 20ºC
		hrde-1(tm1200)- 20ºC
		hrde-1(tm1200)- 20ºC
		hrde-1(tm1200)- 20ºC
		hrde-1(tm1200)- 20ºC
		hrde-1(tm1200)- 20ºC
		hrde-1(tm1200)- 20ºC
		hrde-1(tm1200)- 20ºC
		hrde-1(tm1200)- 20ºC
		hrde-1(tm1200)- 20ºC
		hrde-1(tm1200)- 20ºC
		hrde-1(tm1200)- 20ºC
		hrde-1(tm1200)- 20ºC
		hrde-1(tm1200)- 20ºC
		hrde-1(tm1200)- 20ºC
		hrde-1(tm1200)- 20ºC
		hrde-1(tm1200)- 20ºC
		hrde-1(tm1200)- 20ºC
		hrde-1(tm1200)- 20ºC
		hrde-1(tm1200)- 20ºC
		hrde-1(tm1200)- 20ºC
		hrde-1(tm1200)- 20ºC
		hrde-1(tm1200)- 20ºC
		hrde-1(tm1200)- 20ºC
		hrde-1(tm1200)- 20ºC
		hrde-1(tm1200)- 20ºC
		hrde-1(tm1200)- 20ºC
		hrde-1(tm1200)- 20ºC
		hrde-1(tm1200)- 20ºC
		hrde-1(tm1200)- 20ºC
		hrde-1(tm1200)- 20ºC
		hrde-1(tm1200)- 20ºC
		hrde-1(tm1200)- 20ºC
		hrde-1(tm1200)- 20ºC
		hrde-1(tm1200)- 20ºC
		hrde-1(tm1200)- 20ºC
		hrde-1(tm1200)- 20ºC
		hrde-1(tm1200)- 20ºC
		hrde-1(tm1200)- 20ºC
		hrde-1(tm1200)- 20ºC
		hrde-1(tm1200)- 20ºC
		hrde-1(tm1200)- 20ºC
		hrde-1(tm1200)- 20ºC
		hrde-1(tm1200)- 20ºC
		hrde-1(tm1200)- 20ºC
		hrde-1(tm1200)- 20ºC
		hrde-1(tm1200)- 20ºC
		hrde-1(tm1200)- 20ºC
		hrde-1(tm1200)- 20ºC
		hrde-1(tm1200)- 20ºC
		hrde-1(tm1200)- 20ºC
		hrde-1(tm1200)- 20ºC
		hrde-1(tm1200)- 20ºC
		hrde-1(tm1200)- 20ºC
		hrde-1(tm1200)- 20ºC
		hrde-1(tm1200)- 20ºC
		hrde-1(tm1200)- 20ºC
		hrde-1(tm1200)- 20ºC
		hrde-1(tm1200)- 20ºC
		hrde-1(tm1200)- 20ºC
		hrde-1(tm1200)- 20ºC
		hrde-1(tm1200)- 20ºC
		hrde-1(tm1200)- 20ºC
		hrde-1(tm1200)- 20ºC
		hrde-1(tm1200)- 20ºC
		hrde-1(tm1200)- 20ºC
		hrde-1(tm1200)- 20ºC
		hrde-1(tm1200)- 20ºC
		hrde-1(tm1200)- 20ºC
		hrde-1(tm1200)- 20ºC
		hrde-1(tm1200)- 20ºC
		hrde-1(tm1200)- 20ºC
		hrde-1(tm1200)- 20ºC
		hrde-1(tm1200)- 20ºC
		hrde-1(tm1200)- 20ºC
		hrde-1(tm1200)- 20ºC
		hrde-1(tm1200)- 20ºC
		hrde-1(tm1200)- 20ºC
		hrde-1(tm1200)- 20ºC
		hrde-1(tm1200)- 20ºC
		hrde-1(tm1200)- 20ºC
		hrde-1(tm1200)- 20ºC
		hrde-1(tm1200)- 20ºC
		hrde-1(tm1200)- 20ºC
		hrde-1(tm1200)- 20ºC
		hrde-1(tm1200)- 20ºC
		hrde-1(tm1200)- 20ºC
		hrde-1(tm1200)- 20ºC
		hrde-1(tm1200)- 20ºC
		hrde-1(tm1200)- 20ºC
		hrde-1(tm1200)- 20ºC
		hrde-1(tm1200)- 20ºC
		hrde-1(tm1200)- 20ºC
		hrde-1(tm1200)- 20ºC
		hrde-1(tm1200)- 20ºC
		hrde-1(tm1200)- 20ºC
		hrde-1(tm1200)- 20ºC
		hrde-1(tm1200)- 20ºC
		hrde-1(tm1200)- 20ºC
		hrde-1(tm1200)- 20ºC
		hrde-1(tm1200)- 20ºC
		hrde-1(tm1200)- 20ºC
		hrde-1(tm1200)- 20ºC
		hrde-1(tm1200)- 20ºC
		hrde-1(tm1200)- 20ºC
		hrde-1(tm1200)- 20ºC
		hrde-1(tm1200)- 20ºC
		hrde-1(tm1200)- 20ºC
		hrde-1(tm1200)- 20ºC
		hrde-1(tm1200)- 20ºC
		hrde-1(tm1200)- 20ºC
		hrde-1(tm1200)- 20ºC
		hrde-1(tm1200)- 20ºC
		hrde-1(tm1200)- 20ºC
		hrde-1(tm1200)- 20ºC
		hrde-1(tm1200)- 20ºC
		hrde-1(tm1200)- 20ºC
		hrde-1(tm1200)- 20ºC
		hrde-1(tm1200)- 20ºC
		hrde-1(tm1200)- 20ºC
		hrde-1(tm1200)- 20ºC
		hrde-1(tm1200)- 20ºC
		hrde-1(tm1200)- 20ºC
		hrde-1(tm1200)- 20ºC
		hrde-1(tm1200)- 20ºC
		hrde-1(tm1200)- 20ºC
		hrde-1(tm1200)- 20ºC
		hrde-1(tm1200)- 20ºC
		hrde-1(tm1200)- 20ºC
		hrde-1(tm1200)- 20ºC
		hrde-1(tm1200)- 20ºC
		hrde-1(tm1200)- 20ºC
		hrde-1(tm1200)- 20ºC
		hrde-1(tm1200)- 20ºC
		hrde-1(tm1200)- 20ºC
		hrde-1(tm1200)- 20ºC
		hrde-1(tm1200)- 20ºC
		hrde-1(tm1200)- 20ºC
		hrde-1(tm1200)- 20ºC
		hrde-1(tm1200)- 20ºC
		hrde-1(tm1200)- 20ºC
		hrde-1(tm1200)- 20ºC
		hrde-1(tm1200)- 20ºC
		hrde-1(tm1200)- 20ºC
		hrde-1(tm1200)- 20ºC
		hrde-1(tm1200)- 20ºC
		hrde-1(tm1200)- 20ºC
		hrde-1(tm1200)- 20ºC
		hrde-1(tm1200)- 20ºC
		hrde-1(tm1200)- 20ºC
		hrde-1(tm1200)- 20ºC
		hrde-1(tm1200)- 20ºC
		hrde-1(tm1200)- 20ºC
		hrde-1(tm1200)- 20ºC
		hrde-1(tm1200)- 20ºC
		hrde-1(tm1200)- 20ºC
		hrde-1(tm1200)- 20ºC
		hrde-1(tm1200)- 20ºC
		hrde-1(tm1200)- 20ºC
		hrde-1(tm1200)- 20ºC
		hrde-1(tm1200)- 20ºC
		hrde-1(tm1200)- 20ºC
		hrde-1(tm1200)- 20ºC
		hrde-1(tm1200)- 20ºC
		hrde-1(tm1200)- 20ºC
		hrde-1(tm1200)- 20ºC
		hrde-1(tm1200)- 20ºC
		hrde-1(tm1200)- 20ºC
		hrde-1(tm1200)- 20ºC
		hrde-1(tm1200)- 20ºC
		hrde-1(tm1200)- 20ºC
		hrde-1(tm1200)- 20ºC
		hrde-1(tm1200)- 20ºC
		hrde-1(tm1200)- 20ºC
		hrde-1(tm1200)- 20ºC
		hrde-1(tm1200)- 20ºC
		hrde-1(tm1200)- 20ºC
		hrde-1(tm1200)- 20ºC
		hrde-1(tm1200)- 20ºC
		hrde-1(tm1200)- 20ºC
		hrde-1(tm1200)- 20ºC
		hrde-1(tm1200)- 20ºC
		hrde-1(tm1200)- 20ºC
		hrde-1(tm1200)- 20ºC
		hrde-1(tm1200)- 20ºC
		hrde-1(tm1200)- 20ºC
		hrde-1(tm1200)- 20ºC
		hrde-1(tm1200)- 20ºC
		hrde-1(tm1200)- 20ºC
		hrde-1(tm1200)- 20ºC
		hrde-1(tm1200)- 20ºC
		hrde-1(tm1200)- 20ºC
		hrde-1(tm1200)- 20ºC
		hrde-1(tm1200)- 20ºC
		hrde-1(tm1200)- 20ºC
		hrde-1(tm1200)- 20ºC
		hrde-1(tm1200)- 20ºC
		hrde-1(tm1200)- 20ºC
		hrde-1(tm1200)- 20ºC
		hrde-1(tm1200)- 20ºC
		hrde-1(tm1200)- 20ºC
		hrde-1(tm1200)- 20ºC
		hrde-1(tm1200)- 20ºC
		hrde-1(tm1200)- 20ºC
		hrde-1(tm1200)- 20ºC
		hrde-1(tm1200)- 20ºC
		hrde-1(tm1200)- 20ºC
		hrde-1(tm1200)- 20ºC
		hrde-1(tm1200)- 20ºC
		hrde-1(tm1200)- 20ºC
		hrde-1(tm1200)- 20ºC
		hrde-1(tm1200)- 20ºC
		hrde-1(tm1200)- 20ºC
		hrde-1(tm1200)- 20ºC
		hrde-1(tm1200)- 20ºC
		hrde-1(tm1200)- 20ºC
		hrde-1(tm1200)- 20ºC
		hrde-1(tm1200)- 20ºC
		hrde-1(tm1200)- 20ºC
		hrde-1(tm1200)- 20ºC
		hrde-1(tm1200)- 20ºC
		hrde-1(tm1200)- 20ºC
		hrde-1(tm1200)- 20ºC
		hrde-1(tm1200)- 20ºC
		hrde-1(tm1200)- 20ºC
		hrde-1(tm1200)- 20ºC
		hrde-1(tm1200)- 20ºC
		hrde-1(tm1200)- 20ºC
		hrde-1(tm1200)- 20ºC
		hrde-1(tm1200)- 20ºC
		hrde-1(tm1200)- 20ºC
		hrde-1(tm1200)- 20ºC
		hrde-1(tm1200)- 20ºC
		hrde-1(tm1200)- 20ºC
		hrde-1(tm1200)- 20ºC
		hrde-1(tm1200)- 20ºC
		hrde-1(tm1200)- 20ºC
		hrde-1(tm1200)- 20ºC
		hrde-1(tm1200)- 20ºC
		hrde-1(tm1200)- 20ºC
		hrde-1(tm1200)- 20ºC
		hrde-1(tm1200)- 20ºC
		hrde-1(tm1200)- 20ºC
		hrde-1(tm1200)- 20ºC
		hrde-1(tm1200)- 20ºC
		hrde-1(tm1200)- 20ºC
		hrde-1(tm1200)- 20ºC
		hrde-1(tm1200)- 20ºC
		hrde-1(tm1200)- 20ºC
		hrde-1(tm1200)- 20ºC
		hrde-1(tm1200)- 20ºC
		hrde-1(tm1200)- 20ºC
		hrde-1(tm1200)- 20ºC
		hrde-1(tm1200)- 20ºC
		hrde-1(tm1200)- 20ºC
		hrde-1(tm1200)- 20ºC
		hrde-1(tm1200)- 20ºC
		hrde-1(tm1200)- 20ºC
		hrde-1(tm1200)- 20ºC
		hrde-1(tm1200)- 20ºC
		hrde-1(tm1200)- 20ºC
		hrde-1(tm1200)- 20ºC
		hrde-1(tm1200)- 20ºC
		hrde-1(tm1200)- 20ºC
		hrde-1(tm1200)- 20ºC
		hrde-1(tm1200)- 20ºC
		hrde-1(tm1200)- 20ºC
		hrde-1(tm1200)- 20ºC
		hrde-1(tm1200)- 20ºC
		hrde-1(tm1200)- 20ºC
		hrde-1(tm1200)- 20ºC
		hrde-1(tm1200)- 20ºC
		hrde-1(tm1200)- 20ºC
		hrde-1(tm1200)- 20ºC
		hrde-1(tm1200)- 20ºC
		hrde-1(tm1200)- 20ºC
		hrde-1(tm1200)- 20ºC
		hrde-1(tm1200)- 20ºC
		hrde-1(tm1200)- 20ºC
		hrde-1(tm1200)- 20ºC
		hrde-1(tm1200)- 20ºC
		hrde-1(tm1200)- 20ºC
		hrde-1(tm1200)- 20ºC
		hrde-1(tm1200)- 20ºC
		hrde-1(tm1200)- 20ºC
		hrde-1(tm1200)- 20ºC
		hrde-1(tm1200)- 20ºC
		hrde-1(tm1200)- 20ºC
		hrde-1(tm1200)- 20ºC
		hrde-1(tm1200)- 20ºC
		hrde-1(tm1200)- 20ºC
		hrde-1(tm1200)- 20ºC
		hrde-1(tm1200)- 20ºC
		hrde-1(tm1200)- 20ºC
		hrde-1(tm1200)- 20ºC
		hrde-1(tm1200)- 20ºC
		hrde-1(tm1200)- 20ºC
		hrde-1(tm1200)- 20ºC
		hrde-1(tm1200)- 20ºC
		hrde-1(tm1200)- 20ºC
		hrde-1(tm1200)- 20ºC
		hrde-1(tm1200)- 20ºC
		hrde-1(tm1200)- 20ºC
		hrde-1(tm1200)- 20ºC
		hrde-1(tm1200)- 20ºC
		hrde-1(tm1200)- 20ºC
		hrde-1(tm1200)- 20ºC
		hrde-1(tm1200)- 20ºC
		hrde-1(tm1200)- 20ºC
		hrde-1(tm1200)- 20ºC
		hrde-1(tm1200)- 20ºC
		hrde-1(tm1200)- 20ºC
		hrde-1(tm1200)- 20ºC
		hrde-1(tm1200)- 20ºC
		hrde-1(tm1200)- 20ºC
		hrde-1(tm1200)- 20ºC
		hrde-1(tm1200)- 20ºC
		hrde-1(tm1200)- 20ºC
		hrde-1(tm1200)- 20ºC
		hrde-1(tm1200)- 20ºC
		hrde-1(tm1200)- 20ºC
		hrde-1(tm1200)- 20ºC
		hrde-1(tm1200)- 20ºC
		hrde-1(tm1200)- 20ºC
		hrde-1(tm1200)- 20ºC
		hrde-1(tm1200)- 20ºC
		hrde-1(tm1200)- 20ºC
		hrde-1(tm1200)- 20ºC
		hrde-1(tm1200)- 20ºC
		hrde-1(tm1200)- 20ºC
		hrde-1(tm1200)- 20ºC
		hrde-1(tm1200)- 20ºC
		hrde-1(tm1200)- 20ºC
		hrde-1(tm1200)- 20ºC
		hrde-1(tm1200)- 20ºC
		hrde-1(tm1200)- 20ºC
		hrde-1(tm1200)- 20ºC
		hrde-1(tm1200)- 20ºC
		hrde-1(tm1200)- 20ºC
		hrde-1(tm1200)- 20ºC
		hrde-1(tm1200)- 20ºC
		hrde-1(tm1200)- 20ºC
		hrde-1(tm1200)- 20ºC
		hrde-1(tm1200)- 20ºC
		hrde-1(tm1200)- 20ºC
		hrde-1(tm1200)- 20ºC
		hrde-1(tm1200)- 20ºC
		hrde-1(tm1200)- 20ºC
		hrde-1(tm1200)- 20ºC
		hrde-1(tm1200)- 20ºC
		hrde-1(tm1200)- 20ºC
		hrde-1(tm1200)- 20ºC
		hrde-1(tm1200)- 20ºC
		hrde-1(tm1200)- 20ºC
		hrde-1(tm1200)- 20ºC
		hrde-1(tm1200)- 20ºC
		hrde-1(tm1200)- 20ºC
		hrde-1(tm1200)- 20ºC
		hrde-1(tm1200)- 20ºC
		hrde-1(tm1200)- 20ºC
		hrde-1(tm1200)- 20ºC
		hrde-1(tm1200)- 20ºC
		hrde-1(tm1200)- 20ºC
		hrde-1(tm1200)- 20ºC
		hrde-1(tm1200)- 20ºC
		hrde-1(tm1200)- 20ºC
		hrde-1(tm1200)- 20ºC
		hrde-1(tm1200)- 20ºC
		hrde-1(tm1200)- 20ºC
		hrde-1(tm1200)- 20ºC
		hrde-1(tm1200)- 20ºC
		hrde-1(tm1200)- 20ºC
		hrde-1(tm1200)- 20ºC
		hrde-1(tm1200)- 20ºC
		hrde-1(tm1200)- 20ºC
		hrde-1(tm1200)- 20ºC
		hrde-1(tm1200)- 20ºC
		hrde-1(tm1200)- 20ºC
		hrde-1(tm1200)- 20ºC
		hrde-1(tm1200)- 20ºC
		hrde-1(tm1200)- 20ºC
		hrde-1(tm1200)- 20ºC
		hrde-1(tm1200)- 20ºC
		hrde-1(tm1200)- 20ºC
		hrde-1(tm1200)- 20ºC
		hrde-1(tm1200)- 20ºC
		hrde-1(tm1200)- 20ºC
		hrde-1(tm1200)- 20ºC
		hrde-1(tm1200)- 20ºC
		hrde-1(tm1200)- 20ºC
		hrde-1(tm1200)- 20ºC
		hrde-1(tm1200)- 20ºC
		hrde-1(tm1200)- 20ºC
		hrde-1(tm1200)- 20ºC
		hrde-1(tm1200)- 20ºC
		hrde-1(tm1200)- 20ºC
		hrde-1(tm1200)- 20ºC
		hrde-1(tm1200)- 20ºC
		hrde-1(tm1200)- 20ºC
		hrde-1(tm1200)- 20ºC
		hrde-1(tm1200)- 20ºC
		hrde-1(tm1200)- 20ºC
		hrde-1(tm1200)- 20ºC
		hrde-1(tm1200)- 20ºC
		hrde-1(tm1200)- 20ºC
		hrde-1(tm1200)- 20ºC
		hrde-1(tm1200)- 20ºC
		hrde-1(tm1200)- 20ºC
		hrde-1(tm1200)- 20ºC
		hrde-1(tm1200)- 20ºC
		hrde-1(tm1200)- 20ºC
		hrde-1(tm1200)- 20ºC
		hrde-1(tm1200)- 20ºC
		hrde-1(tm1200)- 20ºC
		hrde-1(tm1200)- 20ºC
		hrde-1(tm1200)- 20ºC
		hrde-1(tm1200)- 20ºC
		hrde-1(tm1200)- 20ºC
		hrde-1(tm1200)- 20ºC
		hrde-1(tm1200)- 20ºC
		hrde-1(tm1200)- 20ºC
		hrde-1(tm1200)- 20ºC
		hrde-1(tm1200)- 20ºC
		hrde-1(tm1200)- 20ºC
		hrde-1(tm1200)- 20ºC
		hrde-1(tm1200)- 20ºC
		hrde-1(tm1200)- 20ºC
		hrde-1(tm1200)- 20ºC
		hrde-1(tm1200)- 20ºC
		hrde-1(tm1200)- 20ºC
		hrde-1(tm1200)- 20ºC
		hrde-1(tm1200)- 20ºC
		hrde-1(tm1200)- 20ºC
		hrde-1(tm1200)- 20ºC
		hrde-1(tm1200)- 20ºC
		hrde-1(tm1200)- 20ºC
		hrde-1(tm1200)- 20ºC
		hrde-1(tm1200)- 20ºC
		hrde-1(tm1200)- 20ºC
		hrde-1(tm1200)- 20ºC
		hrde-1(tm1200)- 20ºC
		hrde-1(tm1200)- 20ºC
		hrde-1(tm1200)- 20ºC
		hrde-1(tm1200)- 20ºC
		hrde-1(tm1200)- 20ºC
		hrde-1(tm1200)- 20ºC
		hrde-1(tm1200)- 20ºC
		hrde-1(tm1200)- 20ºC
		hrde-1(tm1200)- 20ºC
		hrde-1(tm1200)- 20ºC
		hrde-1(tm1200)- 20ºC
		hrde-1(tm1200)- 20ºC
		hrde-1(tm1200)- 20ºC
		hrde-1(tm1200)- 20ºC
		hrde-1(tm1200)- 20ºC
		hrde-1(tm1200)- 20ºC
		hrde-1(tm1200)- 20ºC
		hrde-1(tm1200)- 20ºC
		hrde-1(tm1200)- 20ºC
		hrde-1(tm1200)- 20ºC
		hrde-1(tm1200)- 20ºC
		hrde-1(tm1200)- 20ºC
		hrde-1(tm1200)- 20ºC
		hrde-1(tm1200)- 20ºC
		hrde-1(tm1200)- 20ºC
		hrde-1(tm1200)- 20ºC
		hrde-1(tm1200)- 20ºC
		hrde-1(tm1200)- 20ºC
		hrde-1(tm1200)- 20ºC
		hrde-1(tm1200)- 20ºC
		hrde-1(tm1200)- 20ºC
		hrde-1(tm1200)- 20ºC
		hrde-1(tm1200)- 20ºC
		hrde-1(tm1200)- 20ºC
		hrde-1(tm1200)- 20ºC
		hrde-1(tm1200)- 20ºC
		hrde-1(tm1200)- 20ºC
		hrde-1(tm1200)- 20ºC
		hrde-1(tm1200)- 20ºC
		hrde-1(tm1200)- 20ºC
		hrde-1(tm1200)- 20ºC
		hrde-1(tm1200)- 20ºC
		hrde-1(tm1200)- 20ºC
		hrde-1(tm1200)- 20ºC
		hrde-1(tm1200)- 20ºC
		hrde-1(tm1200)- 20ºC
		hrde-1(tm1200)- 20ºC
		hrde-1(tm1200)- 20ºC
		hrde-1(tm1200)- 20ºC
		hrde-1(tm1200)- 20ºC
		hrde-1(tm1200)- 20ºC
		hrde-1(tm1200)- 20ºC
		hrde-1(tm1200)- 20ºC
		hrde-1(tm1200)- 20ºC
		hrde-1(tm1200)- 20ºC
		hrde-1(tm1200)- 20ºC
		hrde-1(tm1200)- 20ºC
		hrde-1(tm1200)- 20ºC
		hrde-1(tm1200)- 20ºC
		hrde-1(tm1200)- 20ºC
		hrde-1(tm1200)- 20ºC
		hrde-1(tm1200)- 20ºC
		hrde-1(tm1200)- 20ºC
		hrde-1(tm1200)- 20ºC
		hrde-1(tm1200)- 20ºC
		hrde-1(tm1200)- 20ºC
		hrde-1(tm1200)- 20ºC
		hrde-1(tm1200)- 20ºC
		hrde-1(tm1200)- 20ºC
		hrde-1(tm1200)- 20ºC
		hrde-1(tm1200)- 20ºC
		hrde-1(tm1200)- 20ºC
		hrde-1(tm1200)- 20ºC
		hrde-1(tm1200)- 20ºC
		hrde-1(tm1200)- 20ºC
		hrde-1(tm1200)- 20ºC
		hrde-1(tm1200)- 20ºC
		hrde-1(tm1200)- 20ºC
		hrde-1(tm1200)- 20ºC
		hrde-1(tm1200)- 20ºC
		hrde-1(tm1200)- 20ºC
		hrde-1(tm1200)- 20ºC
		hrde-1(tm1200)- 20ºC
		hrde-1(tm1200)- 20ºC
		hrde-1(tm1200)- 20ºC
		hrde-1(tm1200)- 20ºC
		hrde-1(tm1200)- 20ºC
		hrde-1(tm1200)- 20ºC
		hrde-1(tm1200)- 20ºC
		hrde-1(tm1200)- 20ºC
		hrde-1(tm1200)- 20ºC
		hrde-1(tm1200)- 20ºC
		hrde-1(tm1200)- 20ºC
		hrde-1(tm1200)- 20ºC
		hrde-1(tm1200)- 20ºC
		hrde-1(tm1200)- 20ºC
		hrde-1(tm1200)- 20ºC
		hrde-1(tm1200)- 20ºC
		hrde-1(tm1200)- 20ºC
		hrde-1(tm1200)- 20ºC
		hrde-1(tm1200)- 20ºC
		hrde-1(tm1200)- 20ºC
		hrde-1(tm1200)- 20ºC
		hrde-1(tm1200)- 20ºC
		hrde-1(tm1200)- 20ºC
		hrde-1(tm1200)- 20ºC
		hrde-1(tm1200)- 20ºC
		hrde-1(tm1200)- 20ºC
		hrde-1(tm1200)- 20ºC
		hrde-1(tm1200)- 20ºC
		hrde-1(tm1200)- 20ºC
		hrde-1(tm1200)- 20ºC
		hrde-1(tm1200)- 20ºC
		hrde-1(tm1200)- 20ºC
		hrde-1(tm1200)- 20ºC
		hrde-1(tm1200)- 20ºC
		hrde-1(tm1200)- 20ºC
		hrde-1(tm1200)- 20ºC
		hrde-1(tm1200)- 20ºC
		hrde-1(tm1200)- 20ºC
		hrde-1(tm1200)- 20ºC
		hrde-1(tm1200)- 20ºC
		hrde-1(tm1200)- 20ºC
		hrde-1(tm1200)- 20ºC
		hrde-1(tm1200)- 20ºC
		hrde-1(tm1200)- 20ºC
		hrde-1(tm1200)- 20ºC
		hrde-1(tm1200)- 20ºC
		hrde-1(tm1200)- 20ºC
		hrde-1(tm1200)- 20ºC
		hrde-1(tm1200)- 20ºC
		hrde-1(tm1200)- 20ºC
		hrde-1(tm1200)- 20ºC
		hrde-1(tm1200)- 20ºC
		hrde-1(tm1200)- 20ºC
		hrde-1(tm1200)- 20ºC
		hrde-1(tm1200)- 20ºC
		hrde-1(tm1200)- 20ºC
		hrde-1(tm1200)- 20ºC
		hrde-1(tm1200)- 20ºC
		hrde-1(tm1200)- 20ºC
		hrde-1(tm1200)- 20ºC
		hrde-1(tm1200)- 20ºC
		hrde-1(tm1200)- 20ºC
		hrde-1(tm1200)- 20ºC
		hrde-1(tm1200)- 20ºC
		hrde-1(tm1200)- 20ºC
		hrde-1(tm1200)- 20ºC
		hrde-1(tm1200)- 20ºC
		hrde-1(tm1200)- 20ºC
		hrde-1(tm1200)- 20ºC
		hrde-1(tm1200)- 20ºC
		hrde-1(tm1200)- 20ºC
		hrde-1(tm1200)- 20ºC
		hrde-1(tm1200)- 20ºC
		hrde-1(tm1200)- 20ºC
		hrde-1(tm1200)- 20ºC
		hrde-1(tm1200)- 20ºC
		hrde-1(tm1200)- 20ºC
		hrde-1(tm1200)- 20ºC
		hrde-1(tm1200)- 20ºC
		hrde-1(tm1200)- 20ºC
		hrde-1(tm1200)- 20ºC
		hrde-1(tm1200)- 20ºC
		hrde-1(tm1200)- 20ºC
		hrde-1(tm1200)- 20ºC
		hrde-1(tm1200)- 20ºC
		hrde-1(tm1200)- 20ºC
		hrde-1(tm1200)- 20ºC
		hrde-1(tm1200)- 20ºC
		hrde-1(tm1200)- 20ºC
		hrde-1(tm1200)- 20ºC
		hrde-1(tm1200)- 20ºC
		hrde-1(tm1200)- 20ºC
		hrde-1(tm1200)- 20ºC
		hrde-1(tm1200)- 20ºC
		hrde-1(tm1200)- 20ºC
		hrde-1(tm1200)- 20ºC
		hrde-1(tm1200)- 20ºC
		hrde-1(tm1200)- 20ºC
		hrde-1(tm1200)- 20ºC
		hrde-1(tm1200)- 20ºC
		hrde-1(tm1200)- 20ºC
		hrde-1(tm1200)- 20ºC
		hrde-1(tm1200)- 20ºC
		hrde-1(tm1200)- 20ºC
		hrde-1(tm1200)- 20ºC
		hrde-1(tm1200)- 20ºC
		hrde-1(tm1200)- 20ºC
		hrde-1(tm1200)- 20ºC
		hrde-1(tm1200)- 20ºC
		hrde-1(tm1200)- 20ºC
		hrde-1(tm1200)- 20ºC
		hrde-1(tm1200)- 20ºC
		hrde-1(tm1200)- 20ºC
		hrde-1(tm1200)- 20ºC
		hrde-1(tm1200)- 20ºC
		hrde-1(tm1200)- 20ºC
		hrde-1(tm1200)- 20ºC
		hrde-1(tm1200)- 20ºC
		hrde-1(tm1200)- 20ºC
		hrde-1(tm1200)- 20ºC
		hrde-1(tm1200)- 20ºC
		hrde-1(tm1200)- 20ºC
		hrde-1(tm1200)- 20ºC
		hrde-1(tm1200)- 20ºC
		hrde-1(tm1200)- 20ºC
		hrde-1(tm1200)- 20ºC
		hrde-1(tm1200)- 20ºC
		hrde-1(tm1200)- 20ºC
		hrde-1(tm1200)- 20ºC
		hrde-1(tm1200)- 20ºC
		hrde-1(tm1200)- 20ºC
		hrde-1(tm1200)- 20ºC
		hrde-1(tm1200)- 20ºC
		hrde-1(tm1200)- 20ºC
		hrde-1(tm1200)- 20ºC
		hrde-1(tm1200)- 20ºC
		hrde-1(tm1200)- 20ºC
		hrde-1(tm1200)- 20ºC
		hrde-1(tm1200)- 20ºC
		hrde-1(tm1200)- 20ºC
		hrde-1(tm1200)- 20ºC
		hrde-1(tm1200)- 20ºC
		hrde-1(tm1200)- 20ºC
		hrde-1(tm1200)- 20ºC
		hrde-1(tm1200)- 20ºC
		hrde-1(tm1200)- 20ºC
		hrde-1(tm1200)- 20ºC
		hrde-1(tm1200)- 20ºC
		hrde-1(tm1200)- 20ºC
		hrde-1(tm1200)- 20ºC
		hrde-1(tm1200)- 20ºC
		hrde-1(tm1200)- 20ºC
		hrde-1(tm1200)- 20ºC
		hrde-1(tm1200)- 20ºC
		hrde-1(tm1200)- 20ºC
		hrde-1(tm1200)- 20ºC
		hrde-1(tm1200)- 20ºC
		hrde-1(tm1200)- 20ºC
		hrde-1(tm1200)- 20ºC
		hrde-1(tm1200)- 20ºC
		hrde-1(tm1200)- 20ºC
		hrde-1(tm1200)- 20ºC
		hrde-1(tm1200)- 20ºC
		hrde-1(tm1200)- 20ºC
		hrde-1(tm1200)- 20ºC
		hrde-1(tm1200)- 20ºC
		hrde-1(tm1200)- 20ºC
		hrde-1(tm1200)- 20ºC
		hrde-1(tm1200)- 20ºC
		hrde-1(tm1200)- 20ºC
		hrde-1(tm1200)- 20ºC
		hrde-1(tm1200)- 20ºC
		hrde-1(tm1200)- 20ºC
		hrde-1(tm1200)- 20ºC
		hrde-1(tm1200)- 20ºC
		hrde-1(tm1200)- 20ºC
		hrde-1(tm1200)- 20ºC
		hrde-1(tm1200)- 20ºC
		hrde-1(tm1200)- 20ºC
		hrde-1(tm1200)- 20ºC
		hrde-1(tm1200)- 20ºC
		hrde-1(tm1200)- 20ºC
		hrde-1(tm1200)- 20ºC
		hrde-1(tm1200)- 20ºC
		hrde-1(tm1200)- 20ºC
		hrde-1(tm1200)- 20ºC
		hrde-1(tm1200)- 20ºC
		hrde-1(tm1200)- 20ºC
		hrde-1(tm1200)- 20ºC
		hrde-1(tm1200)- 20ºC
		hrde-1(tm1200)- 20ºC
		hrde-1(tm1200)- 20ºC
		hrde-1(tm1200)- 20ºC
		hrde-1(tm1200)- 20ºC
		hrde-1(tm1200)- 20ºC
		hrde-1(tm1200)- 20ºC
		hrde-1(tm1200)- 20ºC
		hrde-1(tm1200)- 20ºC
		hrde-1(tm1200)- 20ºC
		hrde-1(tm1200)- 20ºC
		hrde-1(tm1200)- 20ºC
		hrde-1(tm1200)- 20ºC
		hrde-1(tm1200)- 20ºC
		hrde-1(tm1200)- 20ºC
		hrde-1(tm1200)- 20ºC
		hrde-1(tm1200)- 20ºC
		hrde-1(tm1200)- 20ºC
		hrde-1(tm1200)- 20ºC
		hrde-1(tm1200)- 20ºC
		hrde-1(tm1200)- 20ºC
		hrde-1(tm1200)- 20ºC
		hrde-1(tm1200)- 20ºC
		hrde-1(tm1200)- 20ºC
		hrde-1(tm1200)- 20ºC
		hrde-1(tm1200)- 20ºC
		hrde-1(tm1200)- 20ºC
		hrde-1(tm1200)- 20ºC
		hrde-1(tm1200)- 20ºC
		hrde-1(tm1200)- 20ºC
		hrde-1(tm1200)- 20ºC
		hrde-1(tm1200)- 20ºC
		hrde-1(tm1200)- 20ºC
		hrde-1(tm1200)- 20ºC
		hrde-1(tm1200)- 20ºC
		hrde-1(tm1200)- 20ºC
		hrde-1(tm1200)- 20ºC
		hrde-1(tm1200)- 20ºC
		hrde-1(tm1200)- 20ºC
		hrde-1(tm1200)- 20ºC
		hrde-1(tm1200)- 20ºC
		hrde-1(tm1200)- 20ºC
		hrde-1(tm1200)- 20ºC
		hrde-1(tm1200)- 20ºC
		hrde-1(tm1200)- 20ºC
		hrde-1(tm1200)- 20ºC
		hrde-1(tm1200)- 20ºC
		hrde-1(tm1200)- 20ºC
		hrde-1(tm1200)- 20ºC
		hrde-1(tm1200)- 20ºC
		hrde-1(tm1200)- 20ºC
		hrde-1(tm1200)- 20ºC
		hrde-1(tm1200)- 20ºC
		hrde-1(tm1200)- 20ºC
		hrde-1(tm1200)- 20ºC
		hrde-1(tm1200)- 20ºC
		hrde-1(tm1200)- 20ºC
		hrde-1(tm1200)- 20ºC
		hrde-1(tm1200)- 20ºC
		hrde-1(tm1200)- 20ºC
		hrde-1(tm1200)- 20ºC
		hrde-1(tm1200)- 20ºC
		hrde-1(tm1200)- 20ºC
		hrde-1(tm1200)- 20ºC
		hrde-1(tm1200)- 20ºC
		hrde-1(tm1200)- 20ºC
		hrde-1(tm1200)- 20ºC
		hrde-1(tm1200)- 20ºC
		hrde-1(tm1200)- 20ºC
		hrde-1(tm1200)- 20ºC
		hrde-1(tm1200)- 20ºC
		hrde-1(tm1200)- 20ºC
		hrde-1(tm1200)- 20ºC
		hrde-1(tm1200)- 20ºC
		hrde-1(tm1200)- 20ºC
		hrde-1(tm1200)- 20ºC
		hrde-1(tm1200)- 20ºC
		hrde-1(tm1200)- 20ºC
		hrde-1(tm1200)- 20ºC
		hrde-1(tm1200)- 20ºC
		hrde-1(tm1200)- 20ºC
		hrde-1(tm1200)- 20ºC
		hrde-1(tm1200)- 20ºC
		hrde-1(tm1200)- 20ºC
		hrde-1(tm1200)- 20ºC
		hrde-1(tm1200)- 20ºC
		hrde-1(tm1200)- 20ºC
		hrde-1(tm1200)- 20ºC
		hrde-1(tm1200)- 20ºC
		hrde-1(tm1200)- 20ºC
		hrde-1(tm1200)- 20ºC
		hrde-1(tm1200)- 20ºC
		hrde-1(tm1200)- 20ºC
		hrde-1(tm1200)- 20ºC
		hrde-1(tm1200)- 20ºC
		hrde-1(tm1200)- 20ºC
		hrde-1(tm1200)- 20ºC
		hrde-1(tm1200)- 20ºC
		hrde-1(tm1200)- 20ºC
		hrde-1(tm1200)- 20ºC
		hrde-1(tm1200)- 20ºC
		hrde-1(tm1200)- 20ºC
		hrde-1(tm1200)- 20ºC
		hrde-1(tm1200)- 20ºC
		hrde-1(tm1200)- 20ºC
		hrde-1(tm1200)- 20ºC
		hrde-1(tm1200)- 20ºC
		hrde-1(tm1200)- 20ºC
		hrde-1(tm1200)- 20ºC
		hrde-1(tm1200)- 20ºC
		hrde-1(tm1200)- 20ºC
		hrde-1(tm1200)- 20ºC
		hrde-1(tm1200)- 20ºC
		hrde-1(tm1200)- 20ºC
		hrde-1(tm1200)- 20ºC
		hrde-1(tm1200)- 20ºC
		hrde-1(tm1200)- 20ºC
		hrde-1(tm1200)- 20ºC
		hrde-1(tm1200)- 20ºC
		hrde-1(tm1200)- 20ºC
		hrde-1(tm1200)- 20ºC
		hrde-1(tm1200)- 20ºC
		hrde-1(tm1200)- 20ºC
		hrde-1(tm1200)- 20ºC
		hrde-1(tm1200)- 20ºC
		hrde-1(tm1200)- 20ºC
		hrde-1(tm1200)- 20ºC
		hrde-1(tm1200)- 20ºC
		hrde-1(tm1200)- 20ºC
		hrde-1(tm1200)- 20ºC
		hrde-1(tm1200)- 20ºC
		hrde-1(tm1200)- 20ºC
		hrde-1(tm1200)- 20ºC
		hrde-1(tm1200)- 20ºC
		hrde-1(tm1200)- 20ºC
		hrde-1(tm1200)- 20ºC
		hrde-1(tm1200)- 20ºC
		hrde-1(tm1200)- 20ºC
		hrde-1(tm1200)- 20ºC
		hrde-1(tm1200)- 20ºC
		hrde-1(tm1200)- 20ºC
		hrde-1(tm1200)- 20ºC
		hrde-1(tm1200)- 20ºC
		hrde-1(tm1200)- 20ºC
		hrde-1(tm1200)- 20ºC
		hrde-1(tm1200)- 20ºC
		hrde-1(tm1200)- 20ºC
		hrde-1(tm1200)- 20ºC
		hrde-1(tm1200)- 20ºC
		hrde-1(tm1200)- 20ºC
		hrde-1(tm1200)- 20ºC
		hrde-1(tm1200)- 20ºC
		hrde-1(tm1200)- 20ºC
		hrde-1(tm1200)- 20ºC
		hrde-1(tm1200)- 20ºC
		hrde-1(tm1200)- 20ºC
		hrde-1(tm1200)- 20ºC
		hrde-1(tm1200)- 20ºC
		hrde-1(tm1200)- 20ºC
		hrde-1(tm1200)- 20ºC
		hrde-1(tm1200)- 20ºC
		hrde-1(tm1200)- 20ºC
		hrde-1(tm1200)- 20ºC
		hrde-1(tm1200)- 20ºC
		hrde-1(tm1200)- 20ºC
		hrde-1(tm1200)- 20ºC
		hrde-1(tm1200)- 20ºC
		hrde-1(tm1200)- 20ºC
		hrde-1(tm1200)- 20ºC
		hrde-1(tm1200)- 20ºC
		hrde-1(tm1200)- 20ºC
		hrde-1(tm1200)- 20ºC
		hrde-1(tm1200)- 20ºC
		hrde-1(tm1200)- 20ºC
		hrde-1(tm1200)- 20ºC
		hrde-1(tm1200)- 20ºC
		hrde-1(tm1200)- 20ºC
		hrde-1(tm1200)- 20ºC
		hrde-1(tm1200)- 20ºC
		hrde-1(tm1200)- 20ºC
		hrde-1(tm1200)- 20ºC
		hrde-1(tm1200)- 20ºC
		hrde-1(tm1200)- 20ºC
		hrde-1(tm1200)- 20ºC
		hrde-1(tm1200)- 20ºC
		hrde-1(tm1200)- 20ºC
		hrde-1(tm1200)- 20ºC
		hrde-1(tm1200)- 20ºC
		hrde-1(tm1200)- 20ºC
		hrde-1(tm1200)- 20ºC
		hrde-1(tm1200)- 20ºC
		hrde-1(tm1200)- 20ºC
		hrde-1(tm1200)- 20ºC
		hrde-1(tm1200)- 20ºC
		hrde-1(tm1200)- 20ºC
		hrde-1(tm1200)- 20ºC
		hrde-1(tm1200)- 20ºC
		hrde-1(tm1200)- 20ºC
		hrde-1(tm1200)- 20ºC
		hrde-1(tm1200)- 20ºC
		hrde-1(tm1200)- 20ºC
		hrde-1(tm1200)- 20ºC
		hrde-1(tm1200)- 20ºC
		hrde-1(tm1200)- 20ºC
		hrde-1(tm1200)- 20ºC
		hrde-1(tm1200)- 20ºC
		hrde-1(tm1200)- 20ºC
		hrde-1(tm1200)- 20ºC
		hrde-1(tm1200)- 20ºC
		hrde-1(tm1200)- 20ºC
		hrde-1(tm1200)- 20ºC
		hrde-1(tm1200)- 20ºC
		hrde-1(tm1200)- 20ºC
		hrde-1(tm1200)- 20ºC
		hrde-1(tm1200)- 20ºC
		hrde-1(tm1200)- 20ºC
		hrde-1(tm1200)- 20ºC
		hrde-1(tm1200)- 20ºC
		hrde-1(tm1200)- 20ºC
		hrde-1(tm1200)- 20ºC
		hrde-1(tm1200)- 20ºC
		hrde-1(tm1200)- 20ºC
		hrde-1(tm1200)- 20ºC
		hrde-1(tm1200)- 20ºC
		hrde-1(tm1200)- 20ºC
		hrde-1(tm1200)- 20ºC
		hrde-1(tm1200)- 20ºC
		hrde-1(tm1200)- 20ºC
		hrde-1(tm1200)- 20ºC
		hrde-1(tm1200)- 20ºC
		hrde-1(tm1200)- 20ºC
		hrde-1(tm1200)- 20ºC
		hrde-1(tm1200)- 20ºC
		hrde-1(tm1200)- 20ºC
		hrde-1(tm1200)- 20ºC
		hrde-1(tm1200)- 20ºC
		hrde-1(tm1200)- 20ºC
		hrde-1(tm1200)- 20ºC
		hrde-1(tm1200)- 20ºC
		hrde-1(tm1200)- 20ºC
		hrde-1(tm1200)- 20ºC
		hrde-1(tm1200)- 20ºC
		hrde-1(tm1200)- 20ºC
		hrde-1(tm1200)- 20ºC
		hrde-1(tm1200)- 20ºC
		hrde-1(tm1200)- 20ºC
		hrde-1(tm1200)- 20ºC
		hrde-1(tm1200)- 20ºC
		hrde-1(tm1200)- 20ºC
		hrde-1(tm1200)- 20ºC
		hrde-1(tm1200)- 20ºC
		hrde-1(tm1200)- 20ºC
		hrde-1(tm1200)- 20ºC
		hrde-1(tm1200)- 20ºC
		hrde-1(tm1200)- 20ºC
		hrde-1(tm1200)- 20ºC
		hrde-1(tm1200)- 20ºC
		hrde-1(tm1200)- 20ºC
		hrde-1(tm1200)- 20ºC
		hrde-1(tm1200)- 20ºC
		hrde-1(tm1200)- 20ºC
		hrde-1(tm1200)- 20ºC
		hrde-1(tm1200)- 20ºC
		hrde-1(tm1200)- 20ºC
		hrde-1(tm1200)- 20ºC
		hrde-1(tm1200)- 20ºC
		hrde-1(tm1200)- 20ºC
		hrde-1(tm1200)- 20ºC
		hrde-1(tm1200)- 20ºC
		hrde-1(tm1200)- 20ºC
		hrde-1(tm1200)- 20ºC
		hrde-1(tm1200)- 20ºC
		hrde-1(tm1200)- 20ºC
		hrde-1(tm1200)- 20ºC
		hrde-1(tm1200)- 20ºC
		hrde-1(tm1200)- 20ºC
		hrde-1(tm1200)- 20ºC
		hrde-1(tm1200)- 20ºC
		hrde-1(tm1200)- 20ºC
		hrde-1(tm1200)- 20ºC
		hrde-1(tm1200)- 20ºC
		hrde-1(tm1200)- 20ºC
		hrde-1(tm1200)- 20ºC
		hrde-1(tm1200)- 20ºC
		hrde-1(tm1200)- 20ºC
		hrde-1(tm1200)- 20ºC
		hrde-1(tm1200)- 20ºC
		hrde-1(tm1200)- 20ºC
		hrde-1(tm1200)- 20ºC
		hrde-1(tm1200)- 20ºC
		hrde-1(tm1200)- 20ºC
		hrde-1(tm1200)- 20ºC
		hrde-1(tm1200)- 20ºC
		hrde-1(tm1200)- 20ºC
		hrde-1(tm1200)- 20ºC
		hrde-1(tm1200)- 20ºC
		hrde-1(tm1200)- 20ºC
		hrde-1(tm1200)- 20ºC
		hrde-1(tm1200)- 20ºC
		hrde-1(tm1200)- 20ºC
		hrde-1(tm1200)- 20ºC
		hrde-1(tm1200)- 20ºC
		hrde-1(tm1200)- 20ºC
		hrde-1(tm1200)- 20ºC
		hrde-1(tm1200)- 20ºC
		hrde-1(tm1200)- 20ºC
		hrde-1(tm1200)- 20ºC
		hrde-1(tm1200)- 20ºC
		hrde-1(tm1200)- 20ºC
		hrde-1(tm1200)- 20ºC
		hrde-1(tm1200)- 20ºC
		hrde-1(tm1200)- 20ºC
		hrde-1(tm1200)- 20ºC
		hrde-1(tm1200)- 20ºC
		hrde-1(tm1200)- 20ºC
		hrde-1(tm1200)- 20ºC
		hrde-1(tm1200)- 20ºC
		hrde-1(tm1200)- 20ºC
		hrde-1(tm1200)- 20ºC
		hrde-1(tm1200)- 20ºC
		hrde-1(tm1200)- 20ºC
		hrde-1(tm1200)- 20ºC
		hrde-1(tm1200)- 20ºC
		hrde-1(tm1200)- 20ºC
		hrde-1(tm1200)- 20ºC
		hrde-1(tm1200)- 20ºC
		hrde-1(tm1200)- 20ºC
		hrde-1(tm1200)- 20ºC
		hrde-1(tm1200)- 20ºC
		hrde-1(tm1200)- 20ºC
		hrde-1(tm1200)- 20ºC
		hrde-1(tm1200)- 20ºC
		hrde-1(tm1200)- 20ºC
		hrde-1(tm1200)- 20ºC
		hrde-1(tm1200)- 20ºC
		hrde-1(tm1200)- 20ºC
		hrde-1(tm1200)- 20ºC
		hrde-1(tm1200)- 20ºC
		hrde-1(tm1200)- 20ºC
		hrde-1(tm1200)- 20ºC
		hrde-1(tm1200)- 20ºC
		hrde-1(tm1200)- 20ºC
		hrde-1(tm1200)- 20ºC
		hrde-1(tm1200)- 20ºC
		hrde-1(tm1200)- 20ºC
		hrde-1(tm1200)- 20ºC
		hrde-1(tm1200)- 20ºC
		hrde-1(tm1200)- 20ºC
		hrde-1(tm1200)- 20ºC
		hrde-1(tm1200)- 20ºC
		hrde-1(tm1200)- 20ºC
		hrde-1(tm1200)- 20ºC
		hrde-1(tm1200)- 20ºC
		hrde-1(tm1200)- 20ºC
		hrde-1(tm1200)- 20ºC
		hrde-1(tm1200)- 20ºC
		hrde-1(tm1200)- 20ºC
		hrde-1(tm1200)- 20ºC
		hrde-1(tm1200)- 20ºC
		hrde-1(tm1200)- 20ºC
		hrde-1(tm1200)- 20ºC
		hrde-1(tm1200)- 20ºC
		hrde-1(tm1200)- 20ºC
		hrde-1(tm1200)- 20ºC
		hrde-1(tm1200)- 20ºC
		hrde-1(tm1200)- 20ºC
		hrde-1(tm1200)- 20ºC
		hrde-1(tm1200)- 20ºC
		hrde-1(tm1200)- 20ºC
		hrde-1(tm1200)- 20ºC
		hrde-1(tm1200)- 20ºC
		hrde-1(tm1200)- 20ºC
		hrde-1(tm1200)- 20ºC
		hrde-1(tm1200)- 20ºC
		hrde-1(tm1200)- 20ºC
		hrde-1(tm1200)- 20ºC
		hrde-1(tm1200)- 20ºC
		hrde-1(tm1200)- 20ºC
		hrde-1(tm1200)- 20ºC
		hrde-1(tm1200)- 20ºC
		hrde-1(tm1200)- 20ºC
		hrde-1(tm1200)- 20ºC
		hrde-1(tm1200)- 20ºC
		hrde-1(tm1200)- 20ºC
		hrde-1(tm1200)- 20ºC
		hrde-1(tm1200)- 20ºC
		hrde-1(tm1200)- 20ºC
		hrde-1(tm1200)- 20ºC
		hrde-1(tm1200)- 20ºC
		hrde-1(tm1200)- 20ºC
		hrde-1(tm1200)- 20ºC
		hrde-1(tm1200)- 20ºC
		hrde-1(tm1200)- 20ºC
		hrde-1(tm1200)- 20ºC
		hrde-1(tm1200)- 20ºC
		hrde-1(tm1200)- 20ºC
		hrde-1(tm1200)- 20ºC
		hrde-1(tm1200)- 20ºC
		hrde-1(tm1200)- 20ºC
		hrde-1(tm1200)- 20ºC
		hrde-1(tm1200)- 20ºC
		hrde-1(tm1200)- 20ºC
		hrde-1(tm1200)- 20ºC
		hrde-1(tm1200)- 20ºC
		hrde-1(tm1200)- 20ºC
		hrde-1(tm1200)- 20ºC
		hrde-1(tm1200)- 20ºC
		hrde-1(tm1200)- 20ºC
		hrde-1(tm1200)- 20ºC
		hrde-1(tm1200)- 20ºC
		hrde-1(tm1200)- 20ºC
		hrde-1(tm1200)- 20ºC
		hrde-1(tm1200)- 20ºC
		hrde-1(tm1200)- 20ºC
		hrde-1(tm1200)- 20ºC
		hrde-1(tm1200)- 20ºC
		hrde-1(tm1200)- 20ºC
		hrde-1(tm1200)- 20ºC
		hrde-1(tm1200)- 20ºC
		hrde-1(tm1200)- 20ºC
		hrde-1(tm1200)- 20ºC
		hrde-1(tm1200)- 20ºC
		hrde-1(tm1200)- 20ºC
		hrde-1(tm1200)- 20ºC
		hrde-1(tm1200)- 20ºC
		hrde-1(tm1200)- 20ºC
		hrde-1(tm1200)- 20ºC
		hrde-1(tm1200)- 20ºC
		hrde-1(tm1200)- 20ºC
		hrde-1(tm1200)- 20ºC
		hrde-1(tm1200)- 20ºC
		hrde-1(tm1200)- 20ºC
		hrde-1(tm1200)- 20ºC
		hrde-1(tm1200)- 20ºC
		hrde-1(tm1200)- 20ºC
		hrde-1(tm1200)- 20ºC
		hrde-1(tm1200)- 20ºC
		hrde-1(tm1200)- 20ºC
		hrde-1(tm1200)- 20ºC
		hrde-1(tm1200)- 20ºC
		hrde-1(tm1200)- 20ºC
		hrde-1(tm1200)- 20ºC
		hrde-1(tm1200)- 20ºC
		hrde-1(tm1200)- 20ºC
		hrde-1(tm1200)- 20ºC
		hrde-1(tm1200)- 20ºC
		hrde-1(tm1200)- 20ºC
		hrde-1(tm1200)- 20ºC
		hrde-1(tm1200)- 20ºC
		hrde-1(tm1200)- 20ºC
		hrde-1(tm1200)- 20ºC
		hrde-1(tm1200)- 20ºC
		hrde-1(tm1200)- 20ºC
		hrde-1(tm1200)- 20ºC
		hrde-1(tm1200)- 20ºC
		hrde-1(tm1200)- 20ºC
		hrde-1(tm1200)- 20ºC
		hrde-1(tm1200)- 20ºC
		hrde-1(tm1200)- 20ºC
		hrde-1(tm1200)- 20ºC
		hrde-1(tm1200)- 20ºC
		hrde-1(tm1200)- 20ºC
		hrde-1(tm1200)- 20ºC
		hrde-1(tm1200)- 20ºC
		hrde-1(tm1200)- 20ºC
		hrde-1(tm1200)- 20ºC
		hrde-1(tm1200)- 20ºC
		hrde-1(tm1200)- 20ºC
		hrde-1(tm1200)- 20ºC
		hrde-1(tm1200)- 20ºC
		hrde-1(tm1200)- 20ºC
		hrde-1(tm1200)- 20ºC
		hrde-1(tm1200)- 20ºC
		hrde-1(tm1200)- 20ºC
		hrde-1(tm1200)- 20ºC
		hrde-1(tm1200)- 20ºC
		hrde-1(tm1200)- 20ºC
		hrde-1(tm1200)- 20ºC
		hrde-1(tm1200)- 20ºC
		hrde-1(tm1200)- 20ºC
		hrde-1(tm1200)- 20ºC
		hrde-1(tm1200)- 20ºC
		hrde-1(tm1200)- 20ºC
		hrde-1(tm1200)- 20ºC
		hrde-1(tm1200)- 20ºC
		hrde-1(tm1200)- 20ºC
		hrde-1(tm1200)- 20ºC
		hrde-1(tm1200)- 20ºC
		hrde-1(tm1200)- 20ºC
		hrde-1(tm1200)- 20ºC
		hrde-1(tm1200)- 20ºC
		hrde-1(tm1200)- 20ºC
		hrde-1(tm1200)- 20ºC
		hrde-1(tm1200)- 20ºC
		hrde-1(tm1200)- 20ºC
		hrde-1(tm1200)- 20ºC
		hrde-1(tm1200)- 20ºC
		hrde-1(tm1200)- 20ºC
		hrde-1(tm1200)- 20ºC
		hrde-1(tm1200)- 20ºC
		hrde-1(tm1200)- 20ºC
		hrde-1(tm1200)- 20ºC
		hrde-1(tm1200)- 20ºC
		hrde-1(tm1200)- 20ºC
		hrde-1(tm1200)- 20ºC
		hrde-1(tm1200)- 20ºC
		hrde-1(tm1200)- 20ºC
		hrde-1(tm1200)- 20ºC
		hrde-1(tm1200)- 20ºC
		hrde-1(tm1200)- 20ºC
		hrde-1(tm1200)- 20ºC
		hrde-1(tm1200)- 20ºC
		hrde-1(tm1200)- 20ºC
		hrde-1(tm1200)- 20ºC
		hrde-1(tm1200)- 20ºC
		hrde-1(tm1200)- 20ºC
		hrde-1(tm1200)- 20ºC
		hrde-1(tm1200)- 20ºC
		hrde-1(tm1200)- 20ºC
		hrde-1(tm1200)- 20ºC
		hrde-1(tm1200)- 20ºC
		hrde-1(tm1200)- 20ºC
		hrde-1(tm1200)- 20ºC
		hrde-1(tm1200)- 20ºC
		hrde-1(tm1200)- 20ºC
		hrde-1(tm1200)- 20ºC
		hrde-1(tm1200)- 20ºC
		hrde-1(tm1200)- 20ºC
		hrde-1(tm1200)- 20ºC
		hrde-1(tm1200)- 20ºC
		hrde-1(tm1200)- 20ºC
		hrde-1(tm1200)- 20ºC
		hrde-1(tm1200)- 20ºC
		hrde-1(tm1200)- 20ºC
		hrde-1(tm1200)- 20ºC
		hrde-1(tm1200)- 20ºC
		hrde-1(tm1200)- 20ºC
		hrde-1(tm1200)- 20ºC
		hrde-1(tm1200)- 20ºC
		hrde-1(tm1200)- 20ºC
		hrde-1(tm1200)- 20ºC
		hrde-1(tm1200)- 20ºC
		hrde-1(tm1200)- 20ºC
		hrde-1(tm1200)- 20ºC
		hrde-1(tm1200)- 20ºC
		hrde-1(tm1200)- 20ºC
		hrde-1(tm1200)- 20ºC
		hrde-1(tm1200)- 20ºC
		hrde-1(tm1200)- 20ºC
		hrde-1(tm1200)- 20ºC
		hrde-1(tm1200)- 20ºC
		hrde-1(tm1200)- 20ºC
		hrde-1(tm1200)- 20ºC
		hrde-1(tm1200)- 20ºC
		hrde-1(tm1200)- 20ºC
		hrde-1(tm1200)- 20ºC
		hrde-1(tm1200)- 20ºC
		hrde-1(tm1200)- 20ºC
		hrde-1(tm1200)- 20ºC
		hrde-1(tm1200)- 20ºC
		hrde-1(tm1200)- 20ºC
		hrde-1(tm1200)- 20ºC
		hrde-1(tm1200)- 20ºC
		hrde-1(tm1200)- 20ºC
		hrde-1(tm1200)- 20ºC
		hrde-1(tm1200)- 20ºC
		hrde-1(tm1200)- 20ºC
		hrde-1(tm1200)- 20ºC
		hrde-1(tm1200)- 20ºC
		hrde-1(tm1200)- 20ºC
		hrde-1(tm1200)- 20ºC
		hrde-1(tm1200)- 20ºC
		hrde-1(tm1200)- 20ºC
		hrde-1(tm1200)- 20ºC
		hrde-1(tm1200)- 20ºC
		hrde-1(tm1200)- 20ºC
		hrde-1(tm1200)- 20ºC
		hrde-1(tm1200)- 20ºC
		hrde-1(tm1200)- 20ºC
		hrde-1(tm1200)- 20ºC
		hrde-1(tm1200)- 20ºC
		hrde-1(tm1200)- 20ºC
		hrde-1(tm1200)- 20ºC
		hrde-1(tm1200)- 20ºC
		hrde-1(tm1200)- 20ºC
		hrde-1(tm1200)- 20ºC
		hrde-1(tm1200)- 20ºC
		hrde-1(tm1200)- 20ºC
		hrde-1(tm1200)- 20ºC
		hrde-1(tm1200)- 20ºC
		hrde-1(tm1200)- 20ºC
		hrde-1(tm1200)- 20ºC
		hrde-1(tm1200)- 20ºC
		hrde-1(tm1200)- 20ºC
		hrde-1(tm1200)- 20ºC
		hrde-1(tm1200)- 20ºC
		hrde-1(tm1200)- 20ºC
		hrde-1(tm1200)- 20ºC
		hrde-1(tm1200)- 20ºC
		hrde-1(tm1200)- 20ºC
		hrde-1(tm1200)- 20ºC
		hrde-1(tm1200)- 20ºC
		hrde-1(tm1200)- 20ºC
		hrde-1(tm1200)- 20ºC
		hrde-1(tm1200)- 20ºC
		hrde-1(tm1200)- 20ºC
		hrde-1(tm1200)- 20ºC
		hrde-1(tm1200)- 20ºC
		hrde-1(tm1200)- 20ºC
		hrde-1(tm1200)- 20ºC
		hrde-1(tm1200)- 20ºC
		hrde-1(tm1200)- 20ºC
		hrde-1(tm1200)- 20ºC
		hrde-1(tm1200)- 20ºC
		hrde-1(tm1200)- 20ºC
		hrde-1(tm1200)- 20ºC
		hrde-1(tm1200)- 20ºC
		hrde-1(tm1200)- 20ºC
		hrde-1(tm1200)- 20ºC
		hrde-1(tm1200)- 20ºC
		hrde-1(tm1200)- 20ºC
		hrde-1(tm1200)- 20ºC
		hrde-1(tm1200)- 20ºC
		hrde-1(tm1200)- 20ºC
		hrde-1(tm1200)- 20ºC
		hrde-1(tm1200)- 20ºC
		hrde-1(tm1200)- 20ºC
		hrde-1(tm1200)- 20ºC
		hrde-1(tm1200)- 20ºC
		hrde-1(tm1200)- 20ºC
		hrde-1(tm1200)- 20ºC
		hrde-1(tm1200)- 20ºC
		hrde-1(tm1200)- 20ºC
		hrde-1(tm1200)- 20ºC
		hrde-1(tm1200)- 20ºC
		hrde-1(tm1200)- 20ºC
		hrde-1(tm1200)- 20ºC
		hrde-1(tm1200)- 20ºC
		hrde-1(tm1200)- 20ºC
		hrde-1(tm1200)- 20ºC
		hrde-1(tm1200)- 20ºC
		hrde-1(tm1200)- 20ºC
		hrde-1(tm1200)- 20ºC
		hrde-1(tm1200)- 20ºC
		hrde-1(tm1200)- 20ºC
		hrde-1(tm1200)- 20ºC
		hrde-1(tm1200)- 20ºC
		hrde-1(tm1200)- 20ºC
		hrde-1(tm1200)- 20ºC
		hrde-1(tm1200)- 20ºC
		hrde-1(tm1200)- 20ºC
		hrde-1(tm1200)- 20ºC
		hrde-1(tm1200)- 20ºC
		hrde-1(tm1200)- 20ºC
		hrde-1(tm1200)- 20ºC
		hrde-1(tm1200)- 20ºC
		hrde-1(tm1200)- 20ºC
		hrde-1(tm1200)- 20ºC
		hrde-1(tm1200)- 20ºC
		hrde-1(tm1200)- 20ºC
		hrde-1(tm1200)- 20ºC
		hrde-1(tm1200)- 20ºC
		hrde-1(tm1200)- 20ºC
		hrde-1(tm1200)- 20ºC
		hrde-1(tm1200)- 20ºC
		hrde-1(tm1200)- 20ºC
		hrde-1(tm1200)- 20ºC
		hrde-1(tm1200)- 20ºC
		hrde-1(tm1200)- 20ºC
		hrde-1(tm1200)- 20ºC
		hrde-1(tm1200)- 20ºC
		hrde-1(tm1200)- 20ºC
		hrde-1(tm1200)- 20ºC
		hrde-1(tm1200)- 20ºC
		hrde-1(tm1200)- 20ºC
		hrde-1(tm1200)- 20ºC
		hrde-1(tm1200)- 20ºC
		hrde-1(tm1200)- 20ºC
		hrde-1(tm1200)- 20ºC
		hrde-1(tm1200)- 20ºC
		hrde-1(tm1200)- 20ºC
		hrde-1(tm1200)- 20ºC
		hrde-1(tm1200)- 20ºC
		hrde-1(tm1200)- 20ºC
		hrde-1(tm1200)- 20ºC
		hrde-1(tm1200)- 20ºC
		hrde-1(tm1200)- 20ºC
		hrde-1(tm1200)- 20ºC
		hrde-1(tm1200)- 20ºC
		hrde-1(tm1200)- 20ºC
		hrde-1(tm1200)- 20ºC
		hrde-1(tm1200)- 20ºC
		hrde-1(tm1200)- 20ºC
		hrde-1(tm1200)- 20ºC
		hrde-1(tm1200)- 20ºC
		hrde-1(tm1200)- 20ºC
		hrde-1(tm1200)- 20ºC
		hrde-1(tm1200)- 20ºC
		hrde-1(tm1200)- 20ºC
		hrde-1(tm1200)- 20ºC
		hrde-1(tm1200)- 20ºC
		hrde-1(tm1200)- 20ºC
		hrde-1(tm1200)- 20ºC
		hrde-1(tm1200)- 20ºC
		hrde-1(tm1200)- 20ºC
		hrde-1(tm1200)- 20ºC
		hrde-1(tm1200)- 20ºC
		hrde-1(tm1200)- 20ºC
		hrde-1(tm1200)- 20ºC
		hrde-1(tm1200)- 20ºC
		hrde-1(tm1200)- 20ºC
		hrde-1(tm1200)- 20ºC
		hrde-1(tm1200)- 20ºC
		hrde-1(tm1200)- 20ºC
		hrde-1(tm1200)- 20ºC
		hrde-1(tm1200)- 20ºC
		hrde-1(tm1200)- 20ºC
		hrde-1(tm1200)- 20ºC
		hrde-1(tm1200)- 20ºC
		hrde-1(tm1200)- 20ºC
		hrde-1(tm1200)- 20ºC
		hrde-1(tm1200)- 20ºC
		hrde-1(tm1200)- 20ºC
		hrde-1(tm1200)- 20ºC
		hrde-1(tm1200)- 20ºC
		hrde-1(tm1200)- 20ºC
		hrde-1(tm1200)- 20ºC
		hrde-1(tm1200)- 20ºC
		hrde-1(tm1200)- 20ºC
		hrde-1(tm1200)- 20ºC
		hrde-1(tm1200)- 20ºC
		hrde-1(tm1200)- 20ºC
		hrde-1(tm1200)- 20ºC
		hrde-1(tm1200)- 20ºC
		hrde-1(tm1200)- 20ºC
		hrde-1(tm1200)- 20ºC
		hrde-1(tm1200)- 20ºC
		hrde-1(tm1200)- 20ºC
		hrde-1(tm1200)- 20ºC
		hrde-1(tm1200)- 20ºC
		hrde-1(tm1200)- 20ºC
		hrde-1(tm1200)- 20ºC
		hrde-1(tm1200)- 20ºC
		hrde-1(tm1200)- 20ºC
		hrde-1(tm1200)- 20ºC
		hrde-1(tm1200)- 20ºC
		hrde-1(tm1200)- 20ºC
		hrde-1(tm1200)- 20ºC
		hrde-1(tm1200)- 20ºC
		hrde-1(tm1200)- 20ºC
		hrde-1(tm1200)- 20ºC
		hrde-1(tm1200)- 20ºC
		hrde-1(tm1200)- 20ºC
		hrde-1(tm1200)- 20ºC
		hrde-1(tm1200)- 20ºC
		hrde-1(tm1200)- 20ºC
		hrde-1(tm1200)- 20ºC
		hrde-1(tm1200)- 20ºC
		hrde-1(tm1200)- 20ºC
		hrde-1(tm1200)- 20ºC
		hrde-1(tm1200)- 20ºC
		hrde-1(tm1200)- 20ºC
		hrde-1(tm1200)- 20ºC
		hrde-1(tm1200)- 20ºC
		hrde-1(tm1200)- 20ºC
		hrde-1(tm1200)- 20ºC
		hrde-1(tm1200)- 20ºC
		hrde-1(tm1200)- 20ºC
		hrde-1(tm1200)- 20ºC
		hrde-1(tm1200)- 20ºC
		hrde-1(tm1200)- 20ºC
		hrde-1(tm1200)- 20ºC
		hrde-1(tm1200)- 20ºC
		hrde-1(tm1200)- 20ºC
		hrde-1(tm1200)- 20ºC
		hrde-1(tm1200)- 20ºC
		hrde-1(tm1200)- 20ºC
		hrde-1(tm1200)- 20ºC
		hrde-1(tm1200)- 20ºC
		hrde-1(tm1200)- 20ºC
		hrde-1(tm1200)- 20ºC
		hrde-1(tm1200)- 20ºC
		hrde-1(tm1200)- 20ºC
		hrde-1(tm1200)- 20ºC
		hrde-1(tm1200)- 20ºC
		hrde-1(tm1200)- 20ºC
		hrde-1(tm1200)- 20ºC
		hrde-1(tm1200)- 20ºC
		hrde-1(tm1200)- 20ºC
		hrde-1(tm1200)- 20ºC
		hrde-1(tm1200)- 20ºC
		hrde-1(tm1200)- 20ºC
		hrde-1(tm1200)- 20ºC
		hrde-1(tm1200)- 20ºC
		hrde-1(tm1200)- 20ºC
		hrde-1(tm1200)- 20ºC
		hrde-1(tm1200)- 20ºC
		hrde-1(tm1200)- 20ºC
		hrde-1(tm1200)- 20ºC
		hrde-1(tm1200)- 20ºC
		hrde-1(tm1200)- 20ºC
		hrde-1(tm1200)- 20ºC
		hrde-1(tm1200)- 20ºC
		hrde-1(tm1200)- 20ºC
		hrde-1(tm1200)- 20ºC
		hrde-1(tm1200)- 20ºC
		hrde-1(tm1200)- 20ºC
		hrde-1(tm1200)- 20ºC
		hrde-1(tm1200)- 20ºC
		hrde-1(tm1200)- 20ºC
		hrde-1(tm1200)- 20ºC
		hrde-1(tm1200)- 20ºC
		hrde-1(tm1200)- 20ºC
		hrde-1(tm1200)- 20ºC
		hrde-1(tm1200)- 20ºC
		hrde-1(tm1200)- 20ºC
		hrde-1(tm1200)- 20ºC
		hrde-1(tm1200)- 20ºC
		hrde-1(tm1200)- 20ºC
		hrde-1(tm1200)- 20ºC
		hrde-1(tm1200)- 20ºC
		hrde-1(tm1200)- 20ºC
		hrde-1(tm1200)- 20ºC
		hrde-1(tm1200)- 20ºC
		hrde-1(tm1200)- 20ºC
		hrde-1(tm1200)- 20ºC
		hrde-1(tm1200)- 20ºC
		hrde-1(tm1200)- 20ºC
		hrde-1(tm1200)- 20ºC
		hrde-1(tm1200)- 20ºC
		hrde-1(tm1200)- 20ºC
		hrde-1(tm1200)- 20ºC
		hrde-1(tm1200)- 20ºC
		hrde-1(tm1200)- 20ºC
		hrde-1(tm1200)- 20ºC
		hrde-1(tm1200)- 20ºC
		hrde-1(tm1200)- 20ºC
		hrde-1(tm1200)- 20ºC
		hrde-1(tm1200)- 20ºC
		hrde-1(tm1200)- 20ºC
		hrde-1(tm1200)- 20ºC
		hrde-1(tm1200)- 20ºC
		hrde-1(tm1200)- 20ºC
		hrde-1(tm1200)- 20ºC
		hrde-1(tm1200)- 20ºC
		hrde-1(tm1200)- 20ºC
		hrde-1(tm1200)- 20ºC
		hrde-1(tm1200)- 20ºC
		hrde-1(tm1200)- 20ºC
		hrde-1(tm1200)- 20ºC
		hrde-1(tm1200)- 20ºC
		hrde-1(tm1200)- 20ºC
		hrde-1(tm1200)- 20ºC
		hrde-1(tm1200)- 20ºC
		hrde-1(tm1200)- 20ºC
		hrde-1(tm1200)- 20ºC
		hrde-1(tm1200)- 20ºC
		hrde-1(tm1200)- 20ºC
		hrde-1(tm1200)- 20ºC
		hrde-1(tm1200)- 20ºC
		hrde-1(tm1200)- 20ºC
		hrde-1(tm1200)- 20ºC
		hrde-1(tm1200)- 20ºC
		hrde-1(tm1200)- 20ºC
		hrde-1(tm1200)- 20ºC
		hrde-1(tm1200)- 20ºC
		hrde-1(tm1200)- 20ºC
		hrde-1(tm1200)- 20ºC
		hrde-1(tm1200)- 20ºC
		hrde-1(tm1200)- 20ºC
		hrde-1(tm1200)- 20ºC
		hrde-1(tm1200)- 20ºC
		hrde-1(tm1200)- 20ºC
		hrde-1(tm1200)- 20ºC
		hrde-1(tm1200)- 20ºC
		hrde-1(tm1200)- 20ºC
		hrde-1(tm1200)- 20ºC
		hrde-1(tm1200)- 20ºC
		hrde-1(tm1200)- 20ºC
		hrde-1(tm1200)- 20ºC
		hrde-1(tm1200)- 20ºC
		hrde-1(tm1200)- 20ºC
		hrde-1(tm1200)- 20ºC
		hrde-1(tm1200)- 20ºC
		hrde-1(tm1200)- 20ºC
		hrde-1(tm1200)- 20ºC
		hrde-1(tm1200)- 20ºC
		hrde-1(tm1200)- 20ºC
		hrde-1(tm1200)- 20ºC
		hrde-1(tm1200)- 20ºC
		hrde-1(tm1200)- 20ºC
		hrde-1(tm1200)- 20ºC
		hrde-1(tm1200)- 20ºC
		hrde-1(tm1200)- 20ºC
		hrde-1(tm1200)- 20ºC
		hrde-1(tm1200)- 20ºC
		hrde-1(tm1200)- 20ºC
		hrde-1(tm1200)- 20ºC
		hrde-1(tm1200)- 20ºC
		hrde-1(tm1200)- 20ºC
		hrde-1(tm1200)- 20ºC
		hrde-1(tm1200)- 20ºC
		hrde-1(tm1200)- 20ºC
		hrde-1(tm1200)- 20ºC
		hrde-1(tm1200)- 20ºC
		hrde-1(tm1200)- 20ºC
		hrde-1(tm1200)- 20ºC
		hrde-1(tm1200)- 20ºC
		hrde-1(tm1200)- 20ºC
		hrde-1(tm1200)- 20ºC
		hrde-1(tm1200)- 20ºC
		hrde-1(tm1200)- 20ºC
		hrde-1(tm1200)- 20ºC
		hrde-1(tm1200)- 20ºC
		hrde-1(tm1200)- 20ºC
		hrde-1(tm1200)- 20ºC
		hrde-1(tm1200)- 20ºC
		hrde-1(tm1200)- 20ºC
		hrde-1(tm1200)- 20ºC
		hrde-1(tm1200)- 20ºC
		hrde-1(tm1200)- 20ºC
		hrde-1(tm1200)- 20ºC
		hrde-1(tm1200)- 20ºC
		hrde-1(tm1200)- 20ºC
		hrde-1(tm1200)- 20ºC
		hrde-1(tm1200)- 20ºC
		hrde-1(tm1200)- 20ºC
		hrde-1(tm1200)- 20ºC
		hrde-1(tm1200)- 20ºC
		hrde-1(tm1200)- 20ºC
		hrde-1(tm1200)- 20ºC
		hrde-1(tm1200)- 20ºC
		hrde-1(tm1200)- 20ºC
		hrde-1(tm1200)- 20ºC
		hrde-1(tm1200)- 20ºC
		hrde-1(tm1200)- 20ºC
		hrde-1(tm1200)- 20ºC
		hrde-1(tm1200)- 20ºC
		hrde-1(tm1200)- 20ºC
		hrde-1(tm1200)- 20ºC
		hrde-1(tm1200)- 20ºC
		hrde-1(tm1200)- 20ºC
		hrde-1(tm1200)- 20ºC
		hrde-1(tm1200)- 20ºC
		hrde-1(tm1200)- 20ºC
		hrde-1(tm1200)- 20ºC
		hrde-1(tm1200)- 20ºC
		hrde-1(tm1200)- 20ºC
		hrde-1(tm1200)- 20ºC
		hrde-1(tm1200)- 20ºC
		hrde-1(tm1200)- 20ºC
		hrde-1(tm1200)- 20ºC
		hrde-1(tm1200)- 20ºC
		hrde-1(tm1200)- 20ºC
		hrde-1(tm1200)- 20ºC
		hrde-1(tm1200)- 20ºC
		hrde-1(tm1200)- 20ºC
		hrde-1(tm1200)- 20ºC
		hrde-1(tm1200)- 20ºC
		hrde-1(tm1200)- 20ºC
		hrde-1(tm1200)- 20ºC
		hrde-1(tm1200)- 20ºC
		hrde-1(tm1200)- 20ºC
		hrde-1(tm1200)- 20ºC
		hrde-1(tm1200)- 20ºC
		hrde-1(tm1200)- 20ºC
		hrde-1(tm1200)- 20ºC
		hrde-1(tm1200)- 20ºC
		hrde-1(tm1200)- 20ºC
		hrde-1(tm1200)- 20ºC
		hrde-1(tm1200)- 20ºC
		hrde-1(tm1200)- 20ºC
		hrde-1(tm1200)- 20ºC
		hrde-1(tm1200)- 20ºC
		hrde-1(tm1200)- 20ºC
		hrde-1(tm1200)- 20ºC
		hrde-1(tm1200)- 20ºC
		hrde-1(tm1200)- 20ºC
		hrde-1(tm1200)- 20ºC
		hrde-1(tm1200)- 20ºC
		hrde-1(tm1200)- 20ºC
		hrde-1(tm1200)- 20ºC
		hrde-1(tm1200)- 20ºC
		hrde-1(tm1200)- 20ºC
		hrde-1(tm1200)- 20ºC
		hrde-1(tm1200)- 20ºC
		hrde-1(tm1200)- 20ºC
		hrde-1(tm1200)- 20ºC
		hrde-1(tm1200)- 20ºC
		hrde-1(tm1200)- 20ºC
		hrde-1(tm1200)- 20ºC
		hrde-1(tm1200)- 20ºC
		hrde-1(tm1200)- 20ºC
		hrde-1(tm1200)- 20ºC
		hrde-1(tm1200)- 20ºC
		hrde-1(tm1200)- 20ºC
		hrde-1(tm1200)- 20ºC
		hrde-1(tm1200)- 20ºC
		hrde-1(tm1200)- 20ºC
		hrde-1(tm1200)- 20ºC
		hrde-1(tm1200)- 20ºC
		hrde-1(tm1200)- 20ºC
		hrde-1(tm1200)- 20ºC
		hrde-1(tm1200)- 20ºC
		hrde-1(tm1200)- 20ºC
		hrde-1(tm1200)- 20ºC
		hrde-1(tm1200)- 20ºC
		hrde-1(tm1200)- 20ºC
		hrde-1(tm1200)- 20ºC
		hrde-1(tm1200)- 20ºC
		hrde-1(tm1200)- 20ºC
		hrde-1(tm1200)- 20ºC
		hrde-1(tm1200)- 20ºC
		hrde-1(tm1200)- 20ºC
		hrde-1(tm1200)- 20ºC
		hrde-1(tm1200)- 20ºC
		hrde-1(tm1200)- 20ºC
		hrde-1(tm1200)- 20ºC
		hrde-1(tm1200)- 20ºC
		hrde-1(tm1200)- 20ºC
		hrde-1(tm1200)- 20ºC
		hrde-1(tm1200)- 20ºC
		hrde-1(tm1200)- 20ºC
		hrde-1(tm1200)- 20ºC
		hrde-1(tm1200)- 20ºC
		hrde-1(tm1200)- 20ºC
		hrde-1(tm1200)- 20ºC
		hrde-1(tm1200)- 20ºC
		hrde-1(tm1200)- 20ºC
		hrde-1(tm1200)- 20ºC
		hrde-1(tm1200)- 20ºC
		hrde-1(tm1200)- 20ºC
		hrde-1(tm1200)- 20ºC
		hrde-1(tm1200)- 20ºC
		hrde-1(tm1200)- 20ºC
		hrde-1(tm1200)- 20ºC
		hrde-1(tm1200)- 20ºC
		hrde-1(tm1200)- 20ºC
		hrde-1(tm1200)- 20ºC
		hrde-1(tm1200)- 20ºC
		hrde-1(tm1200)- 20ºC
		hrde-1(tm1200)- 20ºC
		hrde-1(tm1200)- 20ºC
		hrde-1(tm1200)- 20ºC
		hrde-1(tm1200)- 20ºC
		hrde-1(tm1200)- 20ºC
		hrde-1(tm1200)- 20ºC
		hrde-1(tm1200)- 20ºC
		hrde-1(tm1200)- 20ºC
		hrde-1(tm1200)- 20ºC
		hrde-1(tm1200)- 20ºC
		hrde-1(tm1200)- 20ºC
		hrde-1(tm1200)- 20ºC
		hrde-1(tm1200)- 20ºC
		hrde-1(tm1200)- 20ºC
		hrde-1(tm1200)- 20ºC
		hrde-1(tm1200)- 20ºC
		hrde-1(tm1200)- 20ºC
		hrde-1(tm1200)- 20ºC
		hrde-1(tm1200)- 20ºC
		hrde-1(tm1200)- 20ºC
		hrde-1(tm1200)- 20ºC
		hrde-1(tm1200)- 20ºC
		hrde-1(tm1200)- 20ºC
		hrde-1(tm1200)- 20ºC
		hrde-1(tm1200)- 20ºC
		hrde-1(tm1200)- 20ºC
		hrde-1(tm1200)- 20ºC
		hrde-1(tm1200)- 20ºC
		hrde-1(tm1200)- 20ºC
		hrde-1(tm1200)- 20ºC
		hrde-1(tm1200)- 20ºC
		hrde-1(tm1200)- 20ºC
		hrde-1(tm1200)- 20ºC
		hrde-1(tm1200)- 20ºC
		hrde-1(tm1200)- 20ºC
		hrde-1(tm1200)- 20ºC
		hrde-1(tm1200)- 20ºC
		hrde-1(tm1200)- 20ºC
		hrde-1(tm1200)- 20ºC
		hrde-1(tm1200)- 20ºC
		hrde-1(tm1200)- 20ºC
		hrde-1(tm1200)- 20ºC
		hrde-1(tm1200)- 20ºC
		hrde-1(tm1200)- 20ºC
		hrde-1(tm1200)- 20ºC
		hrde-1(tm1200)- 20ºC
		hrde-1(tm1200)- 20ºC
		hrde-1(tm1200)- 20ºC
		hrde-1(tm1200)- 20ºC
		hrde-1(tm1200)- 20ºC
		hrde-1(tm1200)- 20ºC
		hrde-1(tm1200)- 20ºC
		hrde-1(tm1200)- 20ºC
		hrde-1(tm1200)- 20ºC
		hrde-1(tm1200)- 20ºC
		hrde-1(tm1200)- 20ºC
		hrde-1(tm1200)- 20ºC
		hrde-1(tm1200)- 20ºC
		hrde-1(tm1200)- 20ºC
		hrde-1(tm1200)- 20ºC
		hrde-1(tm1200)- 20ºC
		hrde-1(tm1200)- 20ºC
		hrde-1(tm1200)- 20ºC
		hrde-1(tm1200)- 20ºC
		hrde-1(tm1200)- 20ºC
		hrde-1(tm1200)- 20ºC
		hrde-1(tm1200)- 20ºC
		hrde-1(tm1200)- 20ºC
		hrde-1(tm1200)- 20ºC
		hrde-1(tm1200)- 20ºC
		hrde-1(tm1200)- 20ºC
		hrde-1(tm1200)- 20ºC
		hrde-1(tm1200)- 20ºC
		hrde-1(tm1200)- 20ºC
		hrde-1(tm1200)- 20ºC
		hrde-1(tm1200)- 20ºC
		hrde-1(tm1200)- 20ºC
		hrde-1(tm1200)- 20ºC
		hrde-1(tm1200)- 20ºC
		hrde-1(tm1200)- 20ºC
		hrde-1(tm1200)- 20ºC
		hrde-1(tm1200)- 20ºC
		hrde-1(tm1200)- 20ºC
		hrde-1(tm1200)- 20ºC
		hrde-1(tm1200)- 20ºC
		hrde-1(tm1200)- 20ºC
		hrde-1(tm1200)- 20ºC
		hrde-1(tm1200)- 20ºC
		hrde-1(tm1200)- 20ºC
		hrde-1(tm1200)- 20ºC
		hrde-1(tm1200)- 20ºC
		hrde-1(tm1200)- 20ºC
		hrde-1(tm1200)- 20ºC
		hrde-1(tm1200)- 20ºC
		hrde-1(tm1200)- 20ºC
		hrde-1(tm1200)- 20ºC
		hrde-1(tm1200)- 20ºC
		hrde-1(tm1200)- 20ºC
		hrde-1(tm1200)- 20ºC
		hrde-1(tm1200)- 20ºC
		hrde-1(tm1200)- 20ºC
		hrde-1(tm1200)- 20ºC
		hrde-1(tm1200)- 20ºC
		hrde-1(tm1200)- 20ºC
		hrde-1(tm1200)- 20ºC
		hrde-1(tm1200)- 20ºC
		hrde-1(tm1200)- 20ºC
		hrde-1(tm1200)- 20ºC
		hrde-1(tm1200)- 20ºC
		hrde-1(tm1200)- 20ºC
		hrde-1(tm1200)- 20ºC
		hrde-1(tm1200)- 20ºC
		hrde-1(tm1200)- 20ºC
		hrde-1(tm1200)- 20ºC
		hrde-1(tm1200)- 20ºC
		hrde-1(tm1200)- 20ºC
		hrde-1(tm1200)- 20ºC
		hrde-1(tm1200)- 20ºC
		hrde-1(tm1200)- 20ºC
		hrde-1(tm1200)- 20ºC
		hrde-1(tm1200)- 20ºC
		hrde-1(tm1200)- 20ºC
		hrde-1(tm1200)- 20ºC
		hrde-1(tm1200)- 20ºC
		hrde-1(tm1200)- 20ºC
		hrde-1(tm1200)- 20ºC
		hrde-1(tm1200)- 20ºC
		hrde-1(tm1200)- 20ºC
		hrde-1(tm1200)- 20ºC
		hrde-1(tm1200)- 20ºC
		hrde-1(tm1200)- 20ºC
		hrde-1(tm1200)- 20ºC
		hrde-1(tm1200)- 20ºC
		hrde-1(tm1200)- 20ºC
		hrde-1(tm1200)- 20ºC
		hrde-1(tm1200)- 20ºC
		hrde-1(tm1200)- 20ºC
		hrde-1(tm1200)- 20ºC
		hrde-1(tm1200)- 20ºC
		hrde-1(tm1200)- 20ºC
		hrde-1(tm1200)- 20ºC
		hrde-1(tm1200)- 20ºC
		hrde-1(tm1200)- 20ºC
		hrde-1(tm1200)- 20ºC
		hrde-1(tm1200)- 20ºC
		hrde-1(tm1200)- 20ºC
		hrde-1(tm1200)- 20ºC
		hrde-1(tm1200)- 20ºC
		hrde-1(tm1200)- 20ºC
		hrde-1(tm1200)- 20ºC
		hrde-1(tm1200)- 20ºC
		hrde-1(tm1200)- 20ºC
		hrde-1(tm1200)- 20ºC
		hrde-1(tm1200)- 20ºC
		hrde-1(tm1200)- 20ºC
		hrde-1(tm1200)- 20ºC
		hrde-1(tm1200)- 20ºC
		hrde-1(tm1200)- 20ºC
		hrde-1(tm1200)- 20ºC
		hrde-1(tm1200)- 20ºC
		hrde-1(tm1200)- 20ºC
		hrde-1(tm1200)- 20ºC
		hrde-1(tm1200)- 20ºC
		hrde-1(tm1200)- 20ºC
		hrde-1(tm1200)- 20ºC
		hrde-1(tm1200)- 20ºC
		hrde-1(tm1200)- 20ºC
		hrde-1(tm1200)- 20ºC
		hrde-1(tm1200)- 20ºC
		hrde-1(tm1200)- 20ºC
		hrde-1(tm1200)- 20ºC
		hrde-1(tm1200)- 20ºC
		hrde-1(tm1200)- 20ºC
		hrde-1(tm1200)- 20ºC
		hrde-1(tm1200)- 20ºC
		hrde-1(tm1200)- 20ºC
		hrde-1(tm1200)- 20ºC
		hrde-1(tm1200)- 20ºC
		hrde-1(tm1200)- 20ºC
		hrde-1(tm1200)- 20ºC
		hrde-1(tm1200)- 20ºC
		hrde-1(tm1200)- 20ºC
		hrde-1(tm1200)- 20ºC
		hrde-1(tm1200)- 20ºC
		hrde-1(tm1200)- 20ºC
		hrde-1(tm1200)- 20ºC
		hrde-1(tm1200)- 20ºC
		hrde-1(tm1200)- 20ºC
		hrde-1(tm1200)- 20ºC
		hrde-1(tm1200)- 20ºC
		hrde-1(tm1200)- 20ºC
		hrde-1(tm1200)- 20ºC
		hrde-1(tm1200)- 20ºC
		hrde-1(tm1200)- 20ºC
		hrde-1(tm1200)- 20ºC
		hrde-1(tm1200)- 20ºC
		hrde-1(tm1200)- 20ºC
		hrde-1(tm1200)- 20ºC
		hrde-1(tm1200)- 20ºC
		hrde-1(tm1200)- 20ºC
		hrde-1(tm1200)- 20ºC
		hrde-1(tm1200)- 20ºC
		hrde-1(tm1200)- 20ºC
		hrde-1(tm1200)- 20ºC
		hrde-1(tm1200)- 20ºC
		hrde-1(tm1200)- 20ºC
		hrde-1(tm1200)- 20ºC
		hrde-1(tm1200)- 20ºC
		hrde-1(tm1200)- 20ºC
		hrde-1(tm1200)- 20ºC
		hrde-1(tm1200)- 20ºC
		hrde-1(tm1200)- 20ºC
		hrde-1(tm1200)- 20ºC
		hrde-1(tm1200)- 20ºC
		hrde-1(tm1200)- 20ºC
		hrde-1(tm1200)- 20ºC
		hrde-1(tm1200)- 20ºC
		hrde-1(tm1200)- 20ºC
		hrde-1(tm1200)- 20ºC
		hrde-1(tm1200)- 20ºC
		hrde-1(tm1200)- 20ºC
		hrde-1(tm1200)- 20ºC
		hrde-1(tm1200)- 20ºC
		hrde-1(tm1200)- 20ºC
		hrde-1(tm1200)- 20ºC
		hrde-1(tm1200)- 20ºC
		hrde-1(tm1200)- 20ºC
		hrde-1(tm1200)- 20ºC
		hrde-1(tm1200)- 20ºC
		hrde-1(tm1200)- 20ºC
		hrde-1(tm1200)- 20ºC
		hrde-1(tm1200)- 20ºC
		hrde-1(tm1200)- 20ºC
		hrde-1(tm1200)- 20ºC
		hrde-1(tm1200)- 20ºC
		hrde-1(tm1200)- 20ºC
		hrde-1(tm1200)- 20ºC
		hrde-1(tm1200)- 20ºC
		hrde-1(tm1200)- 20ºC
		hrde-1(tm1200)- 20ºC
		hrde-1(tm1200)- 20ºC
		hrde-1(tm1200)- 20ºC
		hrde-1(tm1200)- 20ºC
		hrde-1(tm1200)- 20ºC
		hrde-1(tm1200)- 20ºC
		hrde-1(tm1200)- 20ºC
		hrde-1(tm1200)- 20ºC
		hrde-1(tm1200)- 20ºC
		hrde-1(tm1200)- 20ºC
		hrde-1(tm1200)- 20ºC
		hrde-1(tm1200)- 20ºC
		hrde-1(tm1200)- 20ºC
		hrde-1(tm1200)- 20ºC
		hrde-1(tm1200)- 20ºC
		hrde-1(tm1200)- 20ºC
		hrde-1(tm1200)- 20ºC
		hrde-1(tm1200)- 20ºC
		hrde-1(tm1200)- 20ºC
		hrde-1(tm1200)- 20ºC
		hrde-1(tm1200)- 20ºC
		hrde-1(tm1200)- 20ºC
		hrde-1(tm1200)- 20ºC
		hrde-1(tm1200)- 20ºC
		hrde-1(tm1200)- 20ºC
		hrde-1(tm1200)- 20ºC
		hrde-1(tm1200)- 20ºC
		hrde-1(tm1200)- 20ºC
		hrde-1(tm1200)- 20ºC
		hrde-1(tm1200)- 20ºC
		hrde-1(tm1200)- 20ºC
		hrde-1(tm1200)- 20ºC
		hrde-1(tm1200)- 20ºC
		hrde-1(tm1200)- 20ºC
		hrde-1(tm1200)- 20ºC
		hrde-1(tm1200)- 20ºC
		hrde-1(tm1200)- 20ºC
		hrde-1(tm1200)- 20ºC
		hrde-1(tm1200)- 20ºC
		hrde-1(tm1200)- 20ºC
		hrde-1(tm1200)- 20ºC
		hrde-1(tm1200)- 20ºC
		hrde-1(tm1200)- 20ºC
		hrde-1(tm1200)- 20ºC
		hrde-1(tm1200)- 20ºC
		hrde-1(tm1200)- 20ºC
		hrde-1(tm1200)- 20ºC
		hrde-1(tm1200)- 20ºC
		hrde-1(tm1200)- 20ºC
		hrde-1(tm1200)- 20ºC
		hrde-1(tm1200)- 20ºC
		hrde-1(tm1200)- 20ºC
		hrde-1(tm1200)- 20ºC
		hrde-1(tm1200)- 20ºC
		hrde-1(tm1200)- 20ºC
		hrde-1(tm1200)- 20ºC
		hrde-1(tm1200)- 20ºC
		hrde-1(tm1200)- 20ºC
		hrde-1(tm1200)- 20ºC
		hrde-1(tm1200)- 20ºC
		hrde-1(tm1200)- 20ºC
		hrde-1(tm1200)- 20ºC
		hrde-1(tm1200)- 20ºC
		hrde-1(tm1200)- 20ºC
		hrde-1(tm1200)- 20ºC
		hrde-1(tm1200)- 20ºC
		hrde-1(tm1200)- 20ºC
		hrde-1(tm1200)- 20ºC
		hrde-1(tm1200)- 20ºC
		hrde-1(tm1200)- 20ºC
		hrde-1(tm1200)- 20ºC
		hrde-1(tm1200)- 20ºC
		hrde-1(tm1200)- 20ºC
		hrde-1(tm1200)- 20ºC
		hrde-1(tm1200)- 20ºC
		hrde-1(tm1200)- 20ºC
		hrde-1(tm1200)- 20ºC
		hrde-1(tm1200)- 20ºC
		hrde-1(tm1200)- 20ºC
		hrde-1(tm1200)- 20ºC
		hrde-1(tm1200)- 20ºC
		hrde-1(tm1200)- 20ºC
		hrde-1(tm1200)- 20ºC
		hrde-1(tm1200)- 20ºC
		hrde-1(tm1200)- 20ºC
		hrde-1(tm1200)- 20ºC
		hrde-1(tm1200)- 20ºC
		hrde-1(tm1200)- 20ºC
		hrde-1(tm1200)- 20ºC
		hrde-1(tm1200)- 20ºC
		hrde-1(tm1200)- 20ºC
		hrde-1(tm1200)- 20ºC
		hrde-1(tm1200)- 20ºC
		hrde-1(tm1200)- 20ºC
		hrde-1(tm1200)- 20ºC
		hrde-1(tm1200)- 20ºC
		hrde-1(tm1200)- 20ºC
		hrde-1(tm1200)- 20ºC
		hrde-1(tm1200)- 20ºC
		hrde-1(tm1200)- 20ºC
		hrde-1(tm1200)- 20ºC
		hrde-1(tm1200)- 20ºC
		hrde-1(tm1200)- 20ºC
		hrde-1(tm1200)- 20ºC
		hrde-1(tm1200)- 20ºC
		hrde-1(tm1200)- 20ºC
		hrde-1(tm1200)- 20ºC
		hrde-1(tm1200)- 20ºC
		hrde-1(tm1200)- 20ºC
		hrde-1(tm1200)- 20ºC
		hrde-1(tm1200)- 20ºC
		hrde-1(tm1200)- 20ºC
		hrde-1(tm1200)- 20ºC
		hrde-1(tm1200)- 20ºC
		hrde-1(tm1200)- 20ºC
		hrde-1(tm1200)- 20ºC
		hrde-1(tm1200)- 20ºC
		hrde-1(tm1200)- 20ºC
		hrde-1(tm1200)- 20ºC
		hrde-1(tm1200)- 20ºC
		hrde-1(tm1200)- 20ºC
		hrde-1(tm1200)- 20ºC
		hrde-1(tm1200)- 20ºC
		hrde-1(tm1200)- 20ºC
		hrde-1(tm1200)- 20ºC
		hrde-1(tm1200)- 20ºC
		hrde-1(tm1200)- 20ºC
		hrde-1(tm1200)- 20ºC
		hrde-1(tm1200)- 20ºC
		hrde-1(tm1200)- 20ºC
		hrde-1(tm1200)- 20ºC
		hrde-1(tm1200)- 20ºC
		hrde-1(tm1200)- 20ºC
		hrde-1(tm1200)- 20ºC
		hrde-1(tm1200)- 20ºC
		hrde-1(tm1200)- 20ºC
		hrde-1(tm1200)- 20ºC
		hrde-1(tm1200)- 20ºC
		hrde-1(tm1200)- 20ºC
		hrde-1(tm1200)- 20ºC
		hrde-1(tm1200)- 20ºC
		hrde-1(tm1200)- 20ºC
		hrde-1(tm1200)- 20ºC
		hrde-1(tm1200)- 20ºC
		hrde-1(tm1200)- 20ºC
		hrde-1(tm1200)- 20ºC
		hrde-1(tm1200)- 20ºC
		hrde-1(tm1200)- 20ºC
		hrde-1(tm1200)- 20ºC
		hrde-1(tm1200)- 20ºC
		hrde-1(tm1200)- 20ºC
		hrde-1(tm1200)- 20ºC
		hrde-1(tm1200)- 20ºC
		hrde-1(tm1200)- 20ºC
		hrde-1(tm1200)- 20ºC
		hrde-1(tm1200)- 20ºC
		hrde-1(tm1200)- 20ºC
		hrde-1(tm1200)- 20ºC
		hrde-1(tm1200)- 20ºC
		hrde-1(tm1200)- 20ºC
		hrde-1(tm1200)- 20ºC
		hrde-1(tm1200)- 20ºC
		hrde-1(tm1200)- 20ºC
		hrde-1(tm1200)- 20ºC
		hrde-1(tm1200)- 20ºC
		hrde-1(tm1200)- 20ºC
		hrde-1(tm1200)- 20ºC
		hrde-1(tm1200)- 20ºC
		hrde-1(tm1200)- 20ºC
		hrde-1(tm1200)- 20ºC
		hrde-1(tm1200)- 20ºC
		hrde-1(tm1200)- 20ºC
		hrde-1(tm1200)- 20ºC
		hrde-1(tm1200)- 20ºC
		hrde-1(tm1200)- 20ºC
		hrde-1(tm1200)- 20ºC
		hrde-1(tm1200)- 20ºC
		hrde-1(tm1200)- 20ºC
		hrde-1(tm1200)- 20ºC
		hrde-1(tm1200)- 20ºC
		hrde-1(tm1200)- 20ºC
		hrde-1(tm1200)- 20ºC
		hrde-1(tm1200)- 20ºC
		hrde-1(tm1200)- 20ºC
		hrde-1(tm1200)- 20ºC
		hrde-1(tm1200)- 20ºC
		hrde-1(tm1200)- 20ºC
		hrde-1(tm1200)- 20ºC
		hrde-1(tm1200)- 20ºC
		hrde-1(tm1200)- 20ºC
		hrde-1(tm1200)- 20ºC
		hrde-1(tm1200)- 20ºC
		hrde-1(tm1200)- 20ºC
		hrde-1(tm1200)- 20ºC
		hrde-1(tm1200)- 20ºC
		hrde-1(tm1200)- 20ºC
		hrde-1(tm1200)- 20ºC
		hrde-1(tm1200)- 20ºC
		hrde-1(tm1200)- 20ºC
		hrde-1(tm1200)- 20ºC
		hrde-1(tm1200)- 20ºC
		hrde-1(tm1200)- 20ºC
		hrde-1(tm1200)- 20ºC
		hrde-1(tm1200)- 20ºC
		hrde-1(tm1200)- 20ºC
		hrde-1(tm1200)- 20ºC
		hrde-1(tm1200)- 20ºC
		hrde-1(tm1200)- 20ºC
		hrde-1(tm1200)- 20ºC
		hrde-1(tm1200)- 20ºC
		hrde-1(tm1200)- 20ºC
		hrde-1(tm1200)- 20ºC
		hrde-1(tm1200)- 20ºC
		hrde-1(tm1200)- 20ºC
		hrde-1(tm1200)- 20ºC
		hrde-1(tm1200)- 20ºC
		hrde-1(tm1200)- 20ºC
		hrde-1(tm1200)- 20ºC
		hrde-1(tm1200)- 20ºC
		hrde-1(tm1200)- 20ºC
		hrde-1(tm1200)- 20ºC
		hrde-1(tm1200)- 20ºC
		hrde-1(tm1200)- 20ºC
		hrde-1(tm1200)- 20ºC
		hrde-1(tm1200)- 20ºC
		hrde-1(tm1200)- 20ºC
		hrde-1(tm1200)- 20ºC
		hrde-1(tm1200)- 20ºC
		hrde-1(tm1200)- 20ºC
		hrde-1(tm1200)- 20ºC
		hrde-1(tm1200)- 20ºC
		hrde-1(tm1200)- 20ºC
		hrde-1(tm1200)- 20ºC
		hrde-1(tm1200)- 20ºC
		hrde-1(tm1200)- 20ºC
		hrde-1(tm1200)- 20ºC
		hrde-1(tm1200)- 20ºC
		hrde-1(tm1200)- 20ºC
		hrde-1(tm1200)- 20ºC
		hrde-1(tm1200)- 20ºC
		hrde-1(tm1200)- 20ºC
		hrde-1(tm1200)- 20ºC
		hrde-1(tm1200)- 20ºC
		hrde-1(tm1200)- 20ºC
		hrde-1(tm1200)- 20ºC
		hrde-1(tm1200)- 20ºC
		hrde-1(tm1200)- 20ºC
		hrde-1(tm1200)- 20ºC
		hrde-1(tm1200)- 20ºC
		hrde-1(tm1200)- 20ºC
		hrde-1(tm1200)- 20ºC
		hrde-1(tm1200)- 20ºC
		hrde-1(tm1200)- 20ºC
		hrde-1(tm1200)- 20ºC
		hrde-1(tm1200)- 20ºC
		hrde-1(tm1200)- 20ºC
		hrde-1(tm1200)- 20ºC
		hrde-1(tm1200)- 20ºC
		hrde-1(tm1200)- 20ºC
		hrde-1(tm1200)- 20ºC
		hrde-1(tm1200)- 20ºC
		hrde-1(tm1200)- 20ºC
		hrde-1(tm1200)- 20ºC
		hrde-1(tm1200)- 20ºC
		hrde-1(tm1200)- 20ºC
		hrde-1(tm1200)- 20ºC
		hrde-1(tm1200)- 20ºC
		hrde-1(tm1200)- 20ºC
		hrde-1(tm1200)- 20ºC
		hrde-1(tm1200)- 20ºC
		hrde-1(tm1200)- 20ºC
		hrde-1(tm1200)- 20ºC
		hrde-1(tm1200)- 20ºC
		hrde-1(tm1200)- 20ºC
		hrde-1(tm1200)- 20ºC
		hrde-1(tm1200)- 20ºC
		hrde-1(tm1200)- 20ºC
		hrde-1(tm1200)- 20ºC
		hrde-1(tm1200)- 20ºC
		hrde-1(tm1200)- 20ºC
		hrde-1(tm1200)- 20ºC
		hrde-1(tm1200)- 20ºC
		hrde-1(tm1200)- 20ºC
		hrde-1(tm1200)- 20ºC
		hrde-1(tm1200)- 20ºC
		hrde-1(tm1200)- 20ºC
		hrde-1(tm1200)- 20ºC
		hrde-1(tm1200)- 20ºC
		hrde-1(tm1200)- 20ºC
		hrde-1(tm1200)- 20ºC
		hrde-1(tm1200)- 20ºC
		hrde-1(tm1200)- 20ºC
		hrde-1(tm1200)- 20ºC
		hrde-1(tm1200)- 20ºC
		hrde-1(tm1200)- 20ºC
		hrde-1(tm1200)- 20ºC
		hrde-1(tm1200)- 20ºC
		hrde-1(tm1200)- 20ºC
		hrde-1(tm1200)- 20ºC
		hrde-1(tm1200)- 20ºC
		hrde-1(tm1200)- 20ºC
		hrde-1(tm1200)- 20ºC
		hrde-1(tm1200)- 20ºC
		hrde-1(tm1200)- 20ºC
		hrde-1(tm1200)- 20ºC
		hrde-1(tm1200)- 20ºC
		hrde-1(tm1200)- 20ºC
		hrde-1(tm1200)- 20ºC
		hrde-1(tm1200)- 20ºC
		hrde-1(tm1200)- 20ºC
		hrde-1(tm1200)- 20ºC
		hrde-1(tm1200)- 20ºC
		hrde-1(tm1200)- 20ºC
		hrde-1(tm1200)- 20ºC
		hrde-1(tm1200)- 20ºC
		hrde-1(tm1200)- 20ºC
		hrde-1(tm1200)- 20ºC
		hrde-1(tm1200)- 20ºC
		hrde-1(tm1200)- 20ºC
		hrde-1(tm1200)- 20ºC
		hrde-1(tm1200)- 20ºC
		hrde-1(tm1200)- 20ºC
		hrde-1(tm1200)- 20ºC
		hrde-1(tm1200)- 20ºC
		hrde-1(tm1200)- 20ºC
		hrde-1(tm1200)- 20ºC
		hrde-1(tm1200)- 20ºC
		hrde-1(tm1200)- 20ºC
		hrde-1(tm1200)- 20ºC
		hrde-1(tm1200)- 20ºC
		hrde-1(tm1200)- 20ºC
		hrde-1(tm1200)- 20ºC
		hrde-1(tm1200)- 20ºC
		hrde-1(tm1200)- 20ºC
		hrde-1(tm1200)- 20ºC
		hrde-1(tm1200)- 20ºC
		hrde-1(tm1200)- 20ºC
		hrde-1(tm1200)- 20ºC
		hrde-1(tm1200)- 20ºC
		hrde-1(tm1200)- 20ºC
		hrde-1(tm1200)- 20ºC
		hrde-1(tm1200)- 20ºC
		hrde-1(tm1200)- 20ºC
		hrde-1(tm1200)- 20ºC
		hrde-1(tm1200)- 20ºC
		hrde-1(tm1200)- 20ºC
		hrde-1(tm1200)- 20ºC
		hrde-1(tm1200)- 20ºC
		hrde-1(tm1200)- 20ºC
		hrde-1(tm1200)- 20ºC
		hrde-1(tm1200)- 20ºC
		hrde-1(tm1200)- 20ºC
		hrde-1(tm1200)- 20ºC
		hrde-1(tm1200)- 20ºC
		hrde-1(tm1200)- 20ºC
		hrde-1(tm1200)- 20ºC
		hrde-1(tm1200)- 20ºC
		hrde-1(tm1200)- 20ºC
		hrde-1(tm1200)- 20ºC
		hrde-1(tm1200)- 20ºC
		hrde-1(tm1200)- 20ºC
		hrde-1(tm1200)- 20ºC
		hrde-1(tm1200)- 20ºC
		hrde-1(tm1200)- 20ºC
		hrde-1(tm1200)- 20ºC
		hrde-1(tm1200)- 20ºC
		hrde-1(tm1200)- 20ºC
		hrde-1(tm1200)- 20ºC
		hrde-1(tm1200)- 20ºC
		hrde-1(tm1200)- 20ºC
		hrde-1(tm1200)- 20ºC
		hrde-1(tm1200)- 20ºC
		hrde-1(tm1200)- 20ºC
		hrde-1(tm1200)- 20ºC
		hrde-1(tm1200)- 20ºC
		hrde-1(tm1200)- 20ºC
		hrde-1(tm1200)- 20ºC
		hrde-1(tm1200)- 20ºC
		hrde-1(tm1200)- 20ºC
		hrde-1(tm1200)- 20ºC
		hrde-1(tm1200)- 20ºC
		hrde-1(tm1200)- 20ºC
		hrde-1(tm1200)- 20ºC
		hrde-1(tm1200)- 20ºC
		hrde-1(tm1200)- 20ºC
		hrde-1(tm1200)- 20ºC
		hrde-1(tm1200)- 20ºC
		hrde-1(tm1200)- 20ºC
		hrde-1(tm1200)- 20ºC
		hrde-1(tm1200)- 20ºC
		hrde-1(tm1200)- 20ºC
		hrde-1(tm1200)- 20ºC
		hrde-1(tm1200)- 20ºC
		hrde-1(tm1200)- 20ºC
		hrde-1(tm1200)- 20ºC
		hrde-1(tm1200)- 20ºC
		hrde-1(tm1200)- 20ºC
		hrde-1(tm1200)- 20ºC
		hrde-1(tm1200)- 20ºC
		hrde-1(tm1200)- 20ºC
		hrde-1(tm1200)- 20ºC
		hrde-1(tm1200)- 20ºC
		hrde-1(tm1200)- 20ºC
		hrde-1(tm1200)- 20ºC
		hrde-1(tm1200)- 20ºC
		hrde-1(tm1200)- 20ºC
		hrde-1(tm1200)- 20ºC
		hrde-1(tm1200)- 20ºC
		hrde-1(tm1200)- 20ºC
		hrde-1(tm1200)- 20ºC
		hrde-1(tm1200)- 20ºC
		hrde-1(tm1200)- 20ºC
		hrde-1(tm1200)- 20ºC
		hrde-1(tm1200)- 20ºC
		hrde-1(tm1200)- 20ºC
		hrde-1(tm1200)- 20ºC
		hrde-1(tm1200)- 20ºC
		hrde-1(tm1200)- 20ºC
		hrde-1(tm1200)- 20ºC
		hrde-1(tm1200)- 20ºC
		hrde-1(tm1200)- 20ºC
		hrde-1(tm1200)- 20ºC
		hrde-1(tm1200)- 20ºC
		hrde-1(tm1200)- 20ºC
		hrde-1(tm1200)- 20ºC
		hrde-1(tm1200)- 20ºC
		hrde-1(tm1200)- 20ºC
		hrde-1(tm1200)- 20ºC
		hrde-1(tm1200)- 20ºC
		hrde-1(tm1200)- 20ºC
		hrde-1(tm1200)- 20ºC
		hrde-1(tm1200)- 20ºC
		hrde-1(tm1200)- 20ºC
		hrde-1(tm1200)- 20ºC
		hrde-1(tm1200)- 20ºC
		hrde-1(tm1200)- 20ºC
		hrde-1(tm1200)- 20ºC
		hrde-1(tm1200)- 20ºC
		hrde-1(tm1200)- 20ºC
		hrde-1(tm1200)- 20ºC
		hrde-1(tm1200)- 20ºC
		hrde-1(tm1200)- 20ºC
		hrde-1(tm1200)- 20ºC
		hrde-1(tm1200)- 20ºC
		hrde-1(tm1200)- 20ºC
		hrde-1(tm1200)- 20ºC
		hrde-1(tm1200)- 20ºC
		hrde-1(tm1200)- 20ºC
		hrde-1(tm1200)- 20ºC
		hrde-1(tm1200)- 20ºC
		hrde-1(tm1200)- 20ºC
		hrde-1(tm1200)- 20ºC
		hrde-1(tm1200)- 20ºC
		hrde-1(tm1200)- 20ºC
		hrde-1(tm1200)- 20ºC
		hrde-1(tm1200)- 20ºC
		hrde-1(tm1200)- 20ºC
		hrde-1(tm1200)- 20ºC
		hrde-1(tm1200)- 20ºC
		hrde-1(tm1200)- 20ºC
		hrde-1(tm1200)- 20ºC
		hrde-1(tm1200)- 20ºC
		hrde-1(tm1200)- 20ºC
		hrde-1(tm1200)- 20ºC
		hrde-1(tm1200)- 20ºC
		hrde-1(tm1200)- 20ºC
		hrde-1(tm1200)- 20ºC
		hrde-1(tm1200)- 20ºC
		hrde-1(tm1200)- 20ºC
		hrde-1(tm1200)- 20ºC
		hrde-1(tm1200)- 20ºC
		hrde-1(tm1200)- 20ºC
		hrde-1(tm1200)- 20ºC
		hrde-1(tm1200)- 20ºC
		hrde-1(tm1200)- 20ºC
		hrde-1(tm1200)- 20ºC
		hrde-1(tm1200)- 20ºC
		hrde-1(tm1200)- 20ºC
		hrde-1(tm1200)- 20ºC
		hrde-1(tm1200)- 20ºC
		hrde-1(tm1200)- 20ºC
		hrde-1(tm1200)- 20ºC
		hrde-1(tm1200)- 20ºC
		hrde-1(tm1200)- 20ºC
		hrde-1(tm1200)- 20ºC
		hrde-1(tm1200)- 20ºC
		hrde-1(tm1200)- 20ºC
		hrde-1(tm1200)- 20ºC
		hrde-1(tm1200)- 20ºC
		hrde-1(tm1200)- 20ºC
		hrde-1(tm1200)- 20ºC
		hrde-1(tm1200)- 20ºC
		hrde-1(tm1200)- 20ºC
		hrde-1(tm1200)- 20ºC
		hrde-1(tm1200)- 20ºC
		hrde-1(tm1200)- 20ºC
		hrde-1(tm1200)- 20ºC
		hrde-1(tm1200)- 20ºC
		hrde-1(tm1200)- 20ºC
		hrde-1(tm1200)- 20ºC
		hrde-1(tm1200)- 20ºC
		hrde-1(tm1200)- 20ºC
		hrde-1(tm1200)- 20ºC
		hrde-1(tm1200)- 20ºC
		hrde-1(tm1200)- 20ºC
		hrde-1(tm1200)- 20ºC
		hrde-1(tm1200)- 20ºC
		hrde-1(tm1200)- 20ºC
		hrde-1(tm1200)- 20ºC
		hrde-1(tm1200)- 20ºC
		hrde-1(tm1200)- 20ºC
		hrde-1(tm1200)- 20ºC
		hrde-1(tm1200)- 20ºC
		hrde-1(tm1200)- 20ºC
		hrde-1(tm1200)- 20ºC
		hrde-1(tm1200)- 20ºC
		hrde-1(tm1200)- 20ºC
		hrde-1(tm1200)- 20ºC
		hrde-1(tm1200)- 20ºC
		hrde-1(tm1200)- 20ºC
		hrde-1(tm1200)- 20ºC
		hrde-1(tm1200)- 20ºC
		hrde-1(tm1200)- 20ºC
		hrde-1(tm1200)- 20ºC
		hrde-1(tm1200)- 20ºC
		hrde-1(tm1200)- 20ºC
		hrde-1(tm1200)- 20ºC
		hrde-1(tm1200)- 20ºC
		hrde-1(tm1200)- 20ºC
		hrde-1(tm1200)- 20ºC
		hrde-1(tm1200)- 20ºC
		hrde-1(tm1200)- 20ºC
		hrde-1(tm1200)- 20ºC
		hrde-1(tm1200)- 20ºC
		hrde-1(tm1200)- 20ºC
		hrde-1(tm1200)- 20ºC
		hrde-1(tm1200)- 20ºC
		hrde-1(tm1200)- 20ºC
		hrde-1(tm1200)- 20ºC
		hrde-1(tm1200)- 20ºC
		hrde-1(tm1200)- 20ºC
		hrde-1(tm1200)- 20ºC
		hrde-1(tm1200)- 20ºC
		hrde-1(tm1200)- 20ºC
		hrde-1(tm1200)- 20ºC
		hrde-1(tm1200)- 20ºC
		hrde-1(tm1200)- 20ºC
		hrde-1(tm1200)- 20ºC
		hrde-1(tm1200)- 20ºC
		hrde-1(tm1200)- 20ºC
		hrde-1(tm1200)- 20ºC
		hrde-1(tm1200)- 20ºC
		hrde-1(tm1200)- 20ºC
		hrde-1(tm1200)- 20ºC
		hrde-1(tm1200)- 20ºC
		hrde-1(tm1200)- 20ºC
		hrde-1(tm1200)- 20ºC
		hrde-1(tm1200)- 20ºC
		hrde-1(tm1200)- 20ºC
		hrde-1(tm1200)- 20ºC
		hrde-1(tm1200)- 20ºC
		hrde-1(tm1200)- 20ºC
		hrde-1(tm1200)- 20ºC
		hrde-1(tm1200)- 20ºC
		hrde-1(tm1200)- 20ºC
		hrde-1(tm1200)- 20ºC
		hrde-1(tm1200)- 20ºC
		hrde-1(tm1200)- 20ºC
		hrde-1(tm1200)- 20ºC
		hrde-1(tm1200)- 20ºC
		hrde-1(tm1200)- 20ºC
		hrde-1(tm1200)- 20ºC
		hrde-1(tm1200)- 20ºC
		hrde-1(tm1200)- 20ºC
		hrde-1(tm1200)- 20ºC
		hrde-1(tm1200)- 20ºC
		hrde-1(tm1200)- 20ºC
		hrde-1(tm1200)- 20ºC
		hrde-1(tm1200)- 20ºC
		hrde-1(tm1200)- 20ºC
		hrde-1(tm1200)- 20ºC
		hrde-1(tm1200)- 20ºC
		hrde-1(tm1200)- 20ºC
		hrde-1(tm1200)- 20ºC
		hrde-1(tm1200)- 20ºC
		hrde-1(tm1200)- 20ºC
		hrde-1(tm1200)- 20ºC
		hrde-1(tm1200)- 20ºC
		hrde-1(tm1200)- 20ºC
		hrde-1(tm1200)- 20ºC
		hrde-1(tm1200)- 20ºC
		hrde-1(tm1200)- 20ºC
		hrde-1(tm1200)- 20ºC
		hrde-1(tm1200)- 20ºC
		hrde-1(tm1200)- 20ºC
		hrde-1(tm1200)- 20ºC
		hrde-1(tm1200)- 20ºC
		hrde-1(tm1200)- 20ºC
		hrde-1(tm1200)- 20ºC
		hrde-1(tm1200)- 20ºC
		hrde-1(tm1200)- 20ºC
		hrde-1(tm1200)- 20ºC
		hrde-1(tm1200)- 20ºC
		hrde-1(tm1200)- 20ºC
		hrde-1(tm1200)- 20ºC
		hrde-1(tm1200)- 20ºC
		hrde-1(tm1200)- 20ºC
		hrde-1(tm1200)- 20ºC
		hrde-1(tm1200)- 20ºC
		hrde-1(tm1200)- 20ºC
		hrde-1(tm1200)- 20ºC
		hrde-1(tm1200)- 20ºC
		hrde-1(tm1200)- 20ºC
		hrde-1(tm1200)- 20ºC
		hrde-1(tm1200)- 20ºC
		hrde-1(tm1200)- 20ºC
		hrde-1(tm1200)- 20ºC
		hrde-1(tm1200)- 20ºC
		hrde-1(tm1200)- 20ºC
		hrde-1(tm1200)- 20ºC
		hrde-1(tm1200)- 20ºC
		hrde-1(tm1200)- 20ºC
		hrde-1(tm1200)- 20ºC
		hrde-1(tm1200)- 20ºC
		hrde-1(tm1200)- 20ºC
		hrde-1(tm1200)- 20ºC
		hrde-1(tm1200)- 20ºC
		hrde-1(tm1200)- 20ºC
		hrde-1(tm1200)- 20ºC
		hrde-1(tm1200)- 20ºC
		hrde-1(tm1200)- 20ºC
		hrde-1(tm1200)- 20ºC
		hrde-1(tm1200)- 20ºC
		hrde-1(tm1200)- 20ºC
		hrde-1(tm1200)- 20ºC
		hrde-1(tm1200)- 20ºC
		hrde-1(tm1200)- 20ºC
		hrde-1(tm1200)- 20ºC
		hrde-1(tm1200)- 20ºC
		hrde-1(tm1200)- 20ºC
		hrde-1(tm1200)- 20ºC
		hrde-1(tm1200)- 20ºC
		hrde-1(tm1200)- 20ºC
		hrde-1(tm1200)- 20ºC
		hrde-1(tm1200)- 20ºC
		hrde-1(tm1200)- 20ºC
		hrde-1(tm1200)- 20ºC
		hrde-1(tm1200)- 20ºC
		hrde-1(tm1200)- 20ºC
		hrde-1(tm1200)- 20ºC
		hrde-1(tm1200)- 20ºC
		hrde-1(tm1200)- 20ºC
		hrde-1(tm1200)- 20ºC
		hrde-1(tm1200)- 20ºC
		hrde-1(tm1200)- 20ºC
		hrde-1(tm1200)- 20ºC
		hrde-1(tm1200)- 20ºC
		hrde-1(tm1200)- 20ºC
		hrde-1(tm1200)- 20ºC
		hrde-1(tm1200)- 20ºC
		hrde-1(tm1200)- 20ºC
		hrde-1(tm1200)- 20ºC
		hrde-1(tm1200)- 20ºC
		hrde-1(tm1200)- 20ºC
		hrde-1(tm1200)- 20ºC
		hrde-1(tm1200)- 20ºC
		hrde-1(tm1200)- 20ºC
		hrde-1(tm1200)- 20ºC
		hrde-1(tm1200)- 20ºC
		hrde-1(tm1200)- 20ºC
		hrde-1(tm1200)- 20ºC
		hrde-1(tm1200)- 20ºC
		hrde-1(tm1200)- 20ºC
		hrde-1(tm1200)- 20ºC
		hrde-1(tm1200)- 20ºC
		hrde-1(tm1200)- 20ºC
		hrde-1(tm1200)- 20ºC
		hrde-1(tm1200)- 20ºC
		hrde-1(tm1200)- 20ºC
		hrde-1(tm1200)- 20ºC
		hrde-1(tm1200)- 20ºC
		hrde-1(tm1200)- 20ºC
		hrde-1(tm1200)- 20ºC
		hrde-1(tm1200)- 20ºC
		hrde-1(tm1200)- 20ºC
		hrde-1(tm1200)- 20ºC
		hrde-1(tm1200)- 20ºC
		hrde-1(tm1200)- 20ºC
		hrde-1(tm1200)- 20ºC
		hrde-1(tm1200)- 20ºC
		hrde-1(tm1200)- 20ºC
		hrde-1(tm1200)- 20ºC
		hrde-1(tm1200)- 20ºC
		hrde-1(tm1200)- 20ºC
		hrde-1(tm1200)- 20ºC
		hrde-1(tm1200)- 20ºC
		hrde-1(tm1200)- 20ºC
		hrde-1(tm1200)- 20ºC
		hrde-1(tm1200)- 20ºC
		hrde-1(tm1200)- 20ºC
		hrde-1(tm1200)- 20ºC
		hrde-1(tm1200)- 20ºC
		hrde-1(tm1200)- 20ºC
		hrde-1(tm1200)- 20ºC
		hrde-1(tm1200)- 20ºC
		hrde-1(tm1200)- 20ºC
		hrde-1(tm1200)- 20ºC
		hrde-1(tm1200)- 20ºC
		hrde-1(tm1200)- 20ºC
		hrde-1(tm1200)- 20ºC
		hrde-1(tm1200)- 20ºC
		hrde-1(tm1200)- 20ºC
		hrde-1(tm1200)- 20ºC
		hrde-1(tm1200)- 20ºC
		hrde-1(tm1200)- 20ºC
		hrde-1(tm1200)- 20ºC
		hrde-1(tm1200)- 20ºC
		hrde-1(tm1200)- 20ºC
		hrde-1(tm1200)- 20ºC
		hrde-1(tm1200)- 20ºC
		hrde-1(tm1200)- 20ºC
		hrde-1(tm1200)- 20ºC
		hrde-1(tm1200)- 20ºC
		hrde-1(tm1200)- 20ºC
		hrde-1(tm1200)- 20ºC
		hrde-1(tm1200)- 20ºC
		hrde-1(tm1200)- 20ºC
		hrde-1(tm1200)- 20ºC
		hrde-1(tm1200)- 20ºC
		hrde-1(tm1200)- 20ºC
		hrde-1(tm1200)- 20ºC
		hrde-1(tm1200)- 20ºC
		hrde-1(tm1200)- 20ºC
		hrde-1(tm1200)- 20ºC
		hrde-1(tm1200)- 20ºC
		hrde-1(tm1200)- 20ºC
		hrde-1(tm1200)- 20ºC
		hrde-1(tm1200)- 20ºC
		hrde-1(tm1200)- 20ºC
		hrde-1(tm1200)- 20ºC
		hrde-1(tm1200)- 20ºC
		hrde-1(tm1200)- 20ºC
		hrde-1(tm1200)- 20ºC
		hrde-1(tm1200)- 20ºC
		hrde-1(tm1200)- 20ºC
		hrde-1(tm1200)- 20ºC
		hrde-1(tm1200)- 20ºC
		hrde-1(tm1200)- 20ºC
		hrde-1(tm1200)- 20ºC
		hrde-1(tm1200)- 20ºC
		hrde-1(tm1200)- 20ºC
		hrde-1(tm1200)- 20ºC
		hrde-1(tm1200)- 20ºC
		hrde-1(tm1200)- 20ºC
		hrde-1(tm1200)- 20ºC
		hrde-1(tm1200)- 20ºC
		hrde-1(tm1200)- 20ºC
		hrde-1(tm1200)- 20ºC
		hrde-1(tm1200)- 20ºC
		hrde-1(tm1200)- 20ºC
		hrde-1(tm1200)- 20ºC
		hrde-1(tm1200)- 20ºC
		hrde-1(tm1200)- 20ºC
		hrde-1(tm1200)- 20ºC
		hrde-1(tm1200)- 20ºC
		hrde-1(tm1200)- 20ºC
		hrde-1(tm1200)- 20ºC
		hrde-1(tm1200)- 20ºC
		hrde-1(tm1200)- 20ºC
		hrde-1(tm1200)- 20ºC
		hrde-1(tm1200)- 20ºC
		hrde-1(tm1200)- 20ºC
		hrde-1(tm1200)- 20ºC
		hrde-1(tm1200)- 20ºC
		hrde-1(tm1200)- 20ºC
		hrde-1(tm1200)- 20ºC
		hrde-1(tm1200)- 20ºC
		hrde-1(tm1200)- 20ºC
		hrde-1(tm1200)- 20ºC
		hrde-1(tm1200)- 20ºC
		hrde-1(tm1200)- 20ºC
		hrde-1(tm1200)- 20ºC
		hrde-1(tm1200)- 20ºC
		hrde-1(tm1200)- 20ºC
		hrde-1(tm1200)- 20ºC
		hrde-1(tm1200)- 20ºC
		hrde-1(tm1200)- 20ºC
		hrde-1(tm1200)- 20ºC
		hrde-1(tm1200)- 20ºC
		hrde-1(tm1200)- 20ºC
		hrde-1(tm1200)- 20ºC
		hrde-1(tm1200)- 20ºC
		hrde-1(tm1200)- 20ºC
		hrde-1(tm1200)- 20ºC
		hrde-1(tm1200)- 20ºC
		hrde-1(tm1200)- 20ºC
		hrde-1(tm1200)- 20ºC
		hrde-1(tm1200)- 20ºC
		hrde-1(tm1200)- 20ºC
		hrde-1(tm1200)- 20ºC
		hrde-1(tm1200)- 20ºC
		hrde-1(tm1200)- 20ºC
		hrde-1(tm1200)- 20ºC
		hrde-1(tm1200)- 20ºC
		hrde-1(tm1200)- 20ºC
		hrde-1(tm1200)- 20ºC
		hrde-1(tm1200)- 20ºC
		hrde-1(tm1200)- 20ºC
		hrde-1(tm1200)- 20ºC
		hrde-1(tm1200)- 20ºC
		hrde-1(tm1200)- 20ºC
		hrde-1(tm1200)- 20ºC
		hrde-1(tm1200)- 20ºC
		hrde-1(tm1200)- 20ºC
		hrde-1(tm1200)- 20ºC
		hrde-1(tm1200)- 20ºC
		hrde-1(tm1200)- 20ºC
		hrde-1(tm1200)- 20ºC
		hrde-1(tm1200)- 20ºC
		hrde-1(tm1200)- 20ºC
		hrde-1(tm1200)- 20ºC
		hrde-1(tm1200)- 20ºC
		hrde-1(tm1200)- 20ºC
		hrde-1(tm1200)- 20ºC
		hrde-1(tm1200)- 20ºC
		hrde-1(tm1200)- 20ºC
		hrde-1(tm1200)- 20ºC
		hrde-1(tm1200)- 20ºC
		hrde-1(tm1200)- 20ºC
		hrde-1(tm1200)- 20ºC
		hrde-1(tm1200)- 20ºC
		hrde-1(tm1200)- 20ºC
		hrde-1(tm1200)- 20ºC
		hrde-1(tm1200)- 20ºC
		hrde-1(tm1200)- 20ºC
		hrde-1(tm1200)- 20ºC
		hrde-1(tm1200)- 20ºC
		hrde-1(tm1200)- 20ºC
		hrde-1(tm1200)- 20ºC
		hrde-1(tm1200)- 20ºC
		hrde-1(tm1200)- 20ºC
		hrde-1(tm1200)- 20ºC
		hrde-1(tm1200)- 20ºC
		hrde-1(tm1200)- 20ºC
		hrde-1(tm1200)- 20ºC
		hrde-1(tm1200)- 20ºC
		hrde-1(tm1200)- 20ºC
		hrde-1(tm1200)- 20ºC
		hrde-1(tm1200)- 20ºC
		hrde-1(tm1200)- 20ºC
		hrde-1(tm1200)- 20ºC
		hrde-1(tm1200)- 20ºC
		hrde-1(tm1200)- 20ºC
		hrde-1(tm1200)- 20ºC
		hrde-1(tm1200)- 20ºC
		hrde-1(tm1200)- 20ºC
		hrde-1(tm1200)- 20ºC
		hrde-1(tm1200)- 20ºC
		hrde-1(tm1200)- 20ºC
		hrde-1(tm1200)- 20ºC
		hrde-1(tm1200)- 20ºC
		hrde-1(tm1200)- 20ºC
		hrde-1(tm1200)- 20ºC
		hrde-1(tm1200)- 20ºC
		hrde-1(tm1200)- 20ºC
		hrde-1(tm1200)- 20ºC
		hrde-1(tm1200)- 20ºC
		hrde-1(tm1200)- 20ºC
		hrde-1(tm1200)- 20ºC
		hrde-1(tm1200)- 20ºC
		hrde-1(tm1200)- 20ºC
		hrde-1(tm1200)- 20ºC
		hrde-1(tm1200)- 20ºC
		hrde-1(tm1200)- 20ºC
		hrde-1(tm1200)- 20ºC
		hrde-1(tm1200)- 20ºC
		hrde-1(tm1200)- 20ºC
		hrde-1(tm1200)- 20ºC
		hrde-1(tm1200)- 20ºC
		hrde-1(tm1200)- 20ºC
		hrde-1(tm1200)- 20ºC
		hrde-1(tm1200)- 20ºC
		hrde-1(tm1200)- 20ºC
		hrde-1(tm1200)- 20ºC
		hrde-1(tm1200)- 20ºC
		hrde-1(tm1200)- 20ºC
		hrde-1(tm1200)- 20ºC
		hrde-1(tm1200)- 20ºC
		hrde-1(tm1200)- 20ºC
		hrde-1(tm1200)- 20ºC
		hrde-1(tm1200)- 20ºC
		hrde-1(tm1200)- 20ºC
		hrde-1(tm1200)- 20ºC
		hrde-1(tm1200)- 20ºC
		hrde-1(tm1200)- 20ºC
		hrde-1(tm1200)- 20ºC
		hrde-1(tm1200)- 20ºC
		hrde-1(tm1200)- 20ºC
		hrde-1(tm1200)- 20ºC
		hrde-1(tm1200)- 20ºC
		hrde-1(tm1200)- 20ºC
		hrde-1(tm1200)- 20ºC
		hrde-1(tm1200)- 20ºC
		hrde-1(tm1200)- 20ºC
		hrde-1(tm1200)- 20ºC
		hrde-1(tm1200)- 20ºC
		hrde-1(tm1200)- 20ºC
		hrde-1(tm1200)- 20ºC
		hrde-1(tm1200)- 20ºC
		hrde-1(tm1200)- 20ºC
		hrde-1(tm1200)- 20ºC
		hrde-1(tm1200)- 20ºC
		hrde-1(tm1200)- 20ºC
		hrde-1(tm1200)- 20ºC
		hrde-1(tm1200)- 20ºC
		hrde-1(tm1200)- 20ºC
		hrde-1(tm1200)- 20ºC
		hrde-1(tm1200)- 20ºC
		hrde-1(tm1200)- 20ºC
		hrde-1(tm1200)- 20ºC
		hrde-1(tm1200)- 20ºC
		hrde-1(tm1200)- 20ºC
		hrde-1(tm1200)- 20ºC
		hrde-1(tm1200)- 20ºC
		hrde-1(tm1200)- 20ºC
		hrde-1(tm1200)- 20ºC
		hrde-1(tm1200)- 20ºC
		hrde-1(tm1200)- 20ºC
		hrde-1(tm1200)- 20ºC
		hrde-1(tm1200)- 20ºC
		hrde-1(tm1200)- 20ºC
		hrde-1(tm1200)- 20ºC
		hrde-1(tm1200)- 20ºC
		hrde-1(tm1200)- 20ºC
		hrde-1(tm1200)- 20ºC
		hrde-1(tm1200)- 20ºC
		hrde-1(tm1200)- 20ºC
		hrde-1(tm1200)- 20ºC
		hrde-1(tm1200)- 20ºC
		hrde-1(tm1200)- 20ºC
		hrde-1(tm1200)- 20ºC
		hrde-1(tm1200)- 20ºC
		hrde-1(tm1200)- 20ºC
		hrde-1(tm1200)- 20ºC
		hrde-1(tm1200)- 20ºC
		hrde-1(tm1200)- 20ºC
		hrde-1(tm1200)- 20ºC
		hrde-1(tm1200)- 20ºC
		hrde-1(tm1200)- 20ºC
		hrde-1(tm1200)- 20ºC
		hrde-1(tm1200)- 20ºC
		hrde-1(tm1200)- 20ºC
		hrde-1(tm1200)- 20ºC
		hrde-1(tm1200)- 20ºC
		hrde-1(tm1200)- 20ºC
		hrde-1(tm1200)- 20ºC
		hrde-1(tm1200)- 20ºC
		hrde-1(tm1200)- 20ºC
		hrde-1(tm1200)- 20ºC
		hrde-1(tm1200)- 20ºC
		hrde-1(tm1200)- 20ºC
		hrde-1(tm1200)- 20ºC
		hrde-1(tm1200)- 20ºC
		hrde-1(tm1200)- 20ºC
		hrde-1(tm1200)- 20ºC
		hrde-1(tm1200)- 20ºC
		hrde-1(tm1200)- 20ºC
		hrde-1(tm1200)- 20ºC
		hrde-1(tm1200)- 20ºC
		hrde-1(tm1200)- 20ºC
		hrde-1(tm1200)- 20ºC
		hrde-1(tm1200)- 20ºC
		hrde-1(tm1200)- 20ºC
		hrde-1(tm1200)- 20ºC
		hrde-1(tm1200)- 20ºC
		hrde-1(tm1200)- 20ºC
		hrde-1(tm1200)- 20ºC
		hrde-1(tm1200)- 20ºC
		hrde-1(tm1200)- 20ºC
		hrde-1(tm1200)- 20ºC
		hrde-1(tm1200)- 20ºC
		hrde-1(tm1200)- 20ºC
		hrde-1(tm1200)- 20ºC
		hrde-1(tm1200)- 20ºC
		hrde-1(tm1200)- 20ºC
		hrde-1(tm1200)- 20ºC
		hrde-1(tm1200)- 20ºC
		hrde-1(tm1200)- 20ºC
		hrde-1(tm1200)- 20ºC
		hrde-1(tm1200)- 20ºC
		hrde-1(tm1200)- 20ºC
		hrde-1(tm1200)- 20ºC
		hrde-1(tm1200)- 20ºC
		hrde-1(tm1200)- 20ºC
		hrde-1(tm1200)- 20ºC
		hrde-1(tm1200)- 20ºC
		hrde-1(tm1200)- 20ºC
		hrde-1(tm1200)- 20ºC
		hrde-1(tm1200)- 20ºC
		hrde-1(tm1200)- 20ºC
		hrde-1(tm1200)- 20ºC
		hrde-1(tm1200)- 20ºC
		hrde-1(tm1200)- 20ºC
		hrde-1(tm1200)- 20ºC
		hrde-1(tm1200)- 20ºC
		hrde-1(tm1200)- 20ºC
		hrde-1(tm1200)- 20ºC
		hrde-1(tm1200)- 20ºC
		hrde-1(tm1200)- 20ºC
		hrde-1(tm1200)- 20ºC
		hrde-1(tm1200)- 20ºC
		hrde-1(tm1200)- 20ºC
		hrde-1(tm1200)- 20ºC
		hrde-1(tm1200)- 20ºC
		hrde-1(tm1200)- 20ºC
		hrde-1(tm1200)- 20ºC
		hrde-1(tm1200)- 20ºC
		hrde-1(tm1200)- 20ºC
		hrde-1(tm1200)- 20ºC
		hrde-1(tm1200)- 20ºC
		hrde-1(tm1200)- 20ºC
		hrde-1(tm1200)- 20ºC
		hrde-1(tm1200)- 20ºC
		hrde-1(tm1200)- 20ºC
		hrde-1(tm1200)- 20ºC
		hrde-1(tm1200)- 20ºC
		hrde-1(tm1200)- 20ºC
		hrde-1(tm1200)- 20ºC
		hrde-1(tm1200)- 20ºC
		hrde-1(tm1200)- 20ºC
		hrde-1(tm1200)- 20ºC
		hrde-1(tm1200)- 20ºC
		hrde-1(tm1200)- 20ºC
		hrde-1(tm1200)- 20ºC
		hrde-1(tm1200)- 20ºC
		hrde-1(tm1200)- 20ºC
		hrde-1(tm1200)- 20ºC
		hrde-1(tm1200)- 20ºC
		hrde-1(tm1200)- 20ºC
		hrde-1(tm1200)- 20ºC
		hrde-1(tm1200)- 20ºC
		hrde-1(tm1200)- 20ºC
		hrde-1(tm1200)- 20ºC
		hrde-1(tm1200)- 20ºC
		hrde-1(tm1200)- 20ºC
		hrde-1(tm1200)- 20ºC
		hrde-1(tm1200)- 20ºC
		hrde-1(tm1200)- 20ºC
		hrde-1(tm1200)- 20ºC
		hrde-1(tm1200)- 20ºC
		hrde-1(tm1200)- 20ºC
		hrde-1(tm1200)- 20ºC
		hrde-1(tm1200)- 20ºC
		hrde-1(tm1200)- 20ºC
		hrde-1(tm1200)- 20ºC
		hrde-1(tm1200)- 20ºC
		hrde-1(tm1200)- 20ºC
		hrde-1(tm1200)- 20ºC
		hrde-1(tm1200)- 20ºC
		hrde-1(tm1200)- 20ºC
		hrde-1(tm1200)- 20ºC
		hrde-1(tm1200)- 20ºC
		hrde-1(tm1200)- 20ºC
		hrde-1(tm1200)- 20ºC
		hrde-1(tm1200)- 20ºC
		hrde-1(tm1200)- 20ºC
		hrde-1(tm1200)- 20ºC
		hrde-1(tm1200)- 20ºC
		hrde-1(tm1200)- 20ºC
		hrde-1(tm1200)- 20ºC
		hrde-1(tm1200)- 20ºC
		hrde-1(tm1200)- 20ºC
		hrde-1(tm1200)- 20ºC
		hrde-1(tm1200)- 20ºC
		hrde-1(tm1200)- 20ºC
		hrde-1(tm1200)- 20ºC
		hrde-1(tm1200)- 20ºC
		hrde-1(tm1200)- 20ºC
		hrde-1(tm1200)- 20ºC
		hrde-1(tm1200)- 20ºC
		hrde-1(tm1200)- 20ºC
		hrde-1(tm1200)- 20ºC
		hrde-1(tm1200)- 20ºC
		hrde-1(tm1200)- 20ºC
		hrde-1(tm1200)- 20ºC
		hrde-1(tm1200)- 20ºC
		hrde-1(tm1200)- 20ºC
		hrde-1(tm1200)- 20ºC
		hrde-1(tm1200)- 20ºC
		hrde-1(tm1200)- 20ºC
		hrde-1(tm1200)- 20ºC
		hrde-1(tm1200)- 20ºC
		hrde-1(tm1200)- 20ºC
		hrde-1(tm1200)- 20ºC
		hrde-1(tm1200)- 20ºC
		hrde-1(tm1200)- 20ºC
		hrde-1(tm1200)- 20ºC
		hrde-1(tm1200)- 20ºC
		hrde-1(tm1200)- 20ºC
		hrde-1(tm1200)- 20ºC
		hrde-1(tm1200)- 20ºC
		hrde-1(tm1200)- 20ºC
		hrde-1(tm1200)- 20ºC
		hrde-1(tm1200)- 20ºC
		hrde-1(tm1200)- 20ºC
		hrde-1(tm1200)- 20ºC
		hrde-1(tm1200)- 20ºC
		hrde-1(tm1200)- 20ºC
		hrde-1(tm1200)- 20ºC
		hrde-1(tm1200)- 20ºC
		hrde-1(tm1200)- 20ºC
		hrde-1(tm1200)- 20ºC
		hrde-1(tm1200)- 20ºC
		hrde-1(tm1200)- 20ºC
		hrde-1(tm1200)- 20ºC
		hrde-1(tm1200)- 20ºC
		hrde-1(tm1200)- 20ºC
		hrde-1(tm1200)- 20ºC
		hrde-1(tm1200)- 20ºC
		hrde-1(tm1200)- 20ºC
		hrde-1(tm1200)- 20ºC
		hrde-1(tm1200)- 20ºC
		hrde-1(tm1200)- 20ºC
		hrde-1(tm1200)- 20ºC
		hrde-1(tm1200)- 20ºC
		hrde-1(tm1200)- 20ºC
		hrde-1(tm1200)- 20ºC
		hrde-1(tm1200)- 20ºC
		hrde-1(tm1200)- 20ºC
		hrde-1(tm1200)- 20ºC
		hrde-1(tm1200)- 20ºC
		hrde-1(tm1200)- 20ºC
		hrde-1(tm1200)- 20ºC
		hrde-1(tm1200)- 20ºC
		hrde-1(tm1200)- 20ºC
		hrde-1(tm1200)- 20ºC
		hrde-1(tm1200)- 20ºC
		hrde-1(tm1200)- 20ºC
		hrde-1(tm1200)- 20ºC
		hrde-1(tm1200)- 20ºC
		hrde-1(tm1200)- 20ºC
		hrde-1(tm1200)- 20ºC
		hrde-1(tm1200)- 20ºC
		hrde-1(tm1200)- 20ºC
		hrde-1(tm1200)- 20ºC
		hrde-1(tm1200)- 20ºC
		hrde-1(tm1200)- 20ºC
		hrde-1(tm1200)- 20ºC
		hrde-1(tm1200)- 20ºC
		hrde-1(tm1200)- 20ºC
		hrde-1(tm1200)- 20ºC
		hrde-1(tm1200)- 20ºC
		hrde-1(tm1200)- 20ºC
		hrde-1(tm1200)- 20ºC
		hrde-1(tm1200)- 20ºC
		hrde-1(tm1200)- 20ºC
		hrde-1(tm1200)- 20ºC
		hrde-1(tm1200)- 20ºC
		hrde-1(tm1200)- 20ºC
		hrde-1(tm1200)- 20ºC
		hrde-1(tm1200)- 20ºC
		hrde-1(tm1200)- 20ºC
		hrde-1(tm1200)- 20ºC
		hrde-1(tm1200)- 20ºC
		hrde-1(tm1200)- 20ºC
		hrde-1(tm1200)- 20ºC
		hrde-1(tm1200)- 20ºC
		hrde-1(tm1200)- 20ºC
		hrde-1(tm1200)- 20ºC
		hrde-1(tm1200)- 20ºC
		hrde-1(tm1200)- 20ºC
		hrde-1(tm1200)- 20ºC
		hrde-1(tm1200)- 20ºC
		hrde-1(tm1200)- 20ºC
		hrde-1(tm1200)- 20ºC
		hrde-1(tm1200)- 20ºC
		hrde-1(tm1200)- 20ºC
		hrde-1(tm1200)- 20ºC
		hrde-1(tm1200)- 20ºC
		hrde-1(tm1200)- 20ºC
		hrde-1(tm1200)- 20ºC
		hrde-1(tm1200)- 20ºC
		hrde-1(tm1200)- 20ºC
		hrde-1(tm1200)- 20ºC
		hrde-1(tm1200)- 20ºC
		hrde-1(tm1200)- 20ºC
		hrde-1(tm1200)- 20ºC
		hrde-1(tm1200)- 20ºC
		hrde-1(tm1200)- 20ºC
		hrde-1(tm1200)- 20ºC
		hrde-1(tm1200)- 20ºC
		hrde-1(tm1200)- 20ºC
		hrde-1(tm1200)- 20ºC
		hrde-1(tm1200)- 20ºC
		hrde-1(tm1200)- 20ºC
		hrde-1(tm1200)- 20ºC
		hrde-1(tm1200)- 20ºC
		hrde-1(tm1200)- 20ºC
		hrde-1(tm1200)- 20ºC
		hrde-1(tm1200)- 20ºC
		hrde-1(tm1200)- 20ºC
		hrde-1(tm1200)- 20ºC
		hrde-1(tm1200)- 20ºC
		hrde-1(tm1200)- 20ºC
		hrde-1(tm1200)- 20ºC
		hrde-1(tm1200)- 20ºC
		hrde-1(tm1200)- 20ºC
		hrde-1(tm1200)- 20ºC
		hrde-1(tm1200)- 20ºC
		hrde-1(tm1200)- 20ºC
		hrde-1(tm1200)- 20ºC
		hrde-1(tm1200)- 20ºC
		hrde-1(tm1200)- 20ºC
		hrde-1(tm1200)- 20ºC
		hrde-1(tm1200)- 20ºC
		hrde-1(tm1200)- 20ºC
		hrde-1(tm1200)- 20ºC
		hrde-1(tm1200)- 20ºC
		hrde-1(tm1200)- 20ºC
		hrde-1(tm1200)- 20ºC
		hrde-1(tm1200)- 20ºC
		hrde-1(tm1200)- 20ºC
		hrde-1(tm1200)- 20ºC
		hrde-1(tm1200)- 20ºC
		hrde-1(tm1200)- 20ºC
		hrde-1(tm1200)- 20ºC
		hrde-1(tm1200)- 20ºC
		hrde-1(tm1200)- 20ºC
		hrde-1(tm1200)- 20ºC
		hrde-1(tm1200)- 20ºC
		hrde-1(tm1200)- 20ºC
		hrde-1(tm1200)- 20ºC
		hrde-1(tm1200)- 20ºC
		hrde-1(tm1200)- 20ºC
		hrde-1(tm1200)- 20ºC
		hrde-1(tm1200)- 20ºC
		hrde-1(tm1200)- 20ºC
		hrde-1(tm1200)- 20ºC
		hrde-1(tm1200)- 20ºC
		hrde-1(tm1200)- 20ºC
		hrde-1(tm1200)- 20ºC
		hrde-1(tm1200)- 20ºC
		hrde-1(tm1200)- 20ºC
		hrde-1(tm1200)- 20ºC
		hrde-1(tm1200)- 20ºC
		hrde-1(tm1200)- 20ºC
		hrde-1(tm1200)- 20ºC
		hrde-1(tm1200)- 20ºC
		hrde-1(tm1200)- 20ºC
		hrde-1(tm1200)- 20ºC
		hrde-1(tm1200)- 20ºC
		hrde-1(tm1200)- 20ºC
		hrde-1(tm1200)- 20ºC
		hrde-1(tm1200)- 20ºC
		hrde-1(tm1200)- 20ºC
		hrde-1(tm1200)- 20ºC
		hrde-1(tm1200)- 20ºC
		hrde-1(tm1200)- 20ºC
		hrde-1(tm1200)- 20ºC
		hrde-1(tm1200)- 20ºC
		hrde-1(tm1200)- 20ºC
		hrde-1(tm1200)- 20ºC
		hrde-1(tm1200)- 20ºC
		hrde-1(tm1200)- 20ºC
		hrde-1(tm1200)- 20ºC
		hrde-1(tm1200)- 20ºC
		hrde-1(tm1200)- 20ºC
		hrde-1(tm1200)- 20ºC
		hrde-1(tm1200)- 20ºC
		hrde-1(tm1200)- 20ºC
		hrde-1(tm1200)- 20ºC
		hrde-1(tm1200)- 20ºC
		hrde-1(tm1200)- 20ºC
		hrde-1(tm1200)- 20ºC
		hrde-1(tm1200)- 20ºC
		hrde-1(tm1200)- 20ºC
		hrde-1(tm1200)- 20ºC
		hrde-1(tm1200)- 20ºC
		hrde-1(tm1200)- 20ºC
		hrde-1(tm1200)- 20ºC
		hrde-1(tm1200)- 20ºC
		hrde-1(tm1200)- 20ºC
		hrde-1(tm1200)- 20ºC
		hrde-1(tm1200)- 20ºC
		hrde-1(tm1200)- 20ºC
		hrde-1(tm1200)- 20ºC
		hrde-1(tm1200)- 20ºC
		hrde-1(tm1200)- 20ºC
		hrde-1(tm1200)- 20ºC
		hrde-1(tm1200)- 20ºC
		hrde-1(tm1200)- 20ºC
		hrde-1(tm1200)- 20ºC
		hrde-1(tm1200)- 20ºC
		hrde-1(tm1200)- 20ºC
		hrde-1(tm1200)- 20ºC
		hrde-1(tm1200)- 20ºC
		hrde-1(tm1200)- 20ºC
		hrde-1(tm1200)- 20ºC
		hrde-1(tm1200)- 20ºC
		hrde-1(tm1200)- 20ºC
		hrde-1(tm1200)- 20ºC
		hrde-1(tm1200)- 20ºC
		hrde-1(tm1200)- 20ºC
		hrde-1(tm1200)- 20ºC
		hrde-1(tm1200)- 20ºC
		hrde-1(tm1200)- 20ºC
		hrde-1(tm1200)- 20ºC
		hrde-1(tm1200)- 20ºC
		hrde-1(tm1200)- 20ºC
		hrde-1(tm1200)- 20ºC
		hrde-1(tm1200)- 20ºC
		hrde-1(tm1200)- 20ºC
		hrde-1(tm1200)- 20ºC
		hrde-1(tm1200)- 20ºC
		hrde-1(tm1200)- 20ºC
		hrde-1(tm1200)- 20ºC
		hrde-1(tm1200)- 20ºC
		hrde-1(tm1200)- 20ºC
		hrde-1(tm1200)- 20ºC
		hrde-1(tm1200)- 20ºC
		hrde-1(tm1200)- 20ºC
		hrde-1(tm1200)- 20ºC
		hrde-1(tm1200)- 20ºC
		hrde-1(tm1200)- 20ºC
		hrde-1(tm1200)- 20ºC
		hrde-1(tm1200)- 20ºC
		hrde-1(tm1200)- 20ºC
		hrde-1(tm1200)- 20ºC
		hrde-1(tm1200)- 20ºC
		hrde-1(tm1200)- 20ºC
		hrde-1(tm1200)- 20ºC
		hrde-1(tm1200)- 20ºC
		hrde-1(tm1200)- 20ºC
		hrde-1(tm1200)- 20ºC
		hrde-1(tm1200)- 20ºC
		hrde-1(tm1200)- 20ºC
		hrde-1(tm1200)- 20ºC
		hrde-1(tm1200)- 20ºC
		hrde-1(tm1200)- 20ºC
		hrde-1(tm1200)- 20ºC
		hrde-1(tm1200)- 20ºC
		hrde-1(tm1200)- 20ºC
		hrde-1(tm1200)- 20ºC
		hrde-1(tm1200)- 20ºC
		hrde-1(tm1200)- 20ºC
		hrde-1(tm1200)- 20ºC
		hrde-1(tm1200)- 20ºC
		hrde-1(tm1200)- 20ºC
		hrde-1(tm1200)- 20ºC
		hrde-1(tm1200)- 20ºC
		hrde-1(tm1200)- 20ºC
		hrde-1(tm1200)- 20ºC
		hrde-1(tm1200)- 20ºC
		hrde-1(tm1200)- 20ºC
		hrde-1(tm1200)- 20ºC
		hrde-1(tm1200)- 20ºC
		hrde-1(tm1200)- 20ºC
		hrde-1(tm1200)- 20ºC
		hrde-1(tm1200)- 20ºC
		hrde-1(tm1200)- 20ºC
		hrde-1(tm1200)- 20ºC
		hrde-1(tm1200)- 20ºC
		hrde-1(tm1200)- 20ºC
		hrde-1(tm1200)- 20ºC
		hrde-1(tm1200)- 20ºC
		hrde-1(tm1200)- 20ºC
		hrde-1(tm1200)- 20ºC
		hrde-1(tm1200)- 20ºC
		hrde-1(tm1200)- 20ºC
		hrde-1(tm1200)- 20ºC
		hrde-1(tm1200)- 20ºC
		hrde-1(tm1200)- 20ºC
		hrde-1(tm1200)- 20ºC
		hrde-1(tm1200)- 20ºC
		hrde-1(tm1200)- 20ºC
		hrde-1(tm1200)- 20ºC
		hrde-1(tm1200)- 20ºC
		hrde-1(tm1200)- 20ºC
		hrde-1(tm1200)- 20ºC
		hrde-1(tm1200)- 20ºC
		hrde-1(tm1200)- 20ºC
		hrde-1(tm1200)- 20ºC
		hrde-1(tm1200)- 20ºC
		hrde-1(tm1200)- 20ºC
		hrde-1(tm1200)- 20ºC
		hrde-1(tm1200)- 20ºC
		hrde-1(tm1200)- 20ºC
		hrde-1(tm1200)- 20ºC
		hrde-1(tm1200)- 20ºC
		hrde-1(tm1200)- 20ºC
		hrde-1(tm1200)- 20ºC
		hrde-1(tm1200)- 20ºC
		hrde-1(tm1200)- 20ºC
		hrde-1(tm1200)- 20ºC
		hrde-1(tm1200)- 20ºC
		hrde-1(tm1200)- 20ºC
		hrde-1(tm1200)- 20ºC
		hrde-1(tm1200)- 20ºC
		hrde-1(tm1200)- 20ºC
		hrde-1(tm1200)- 20ºC
		hrde-1(tm1200)- 20ºC
		hrde-1(tm1200)- 20ºC
		hrde-1(tm1200)- 20ºC
		hrde-1(tm1200)- 20ºC
		hrde-1(tm1200)- 20ºC
		hrde-1(tm1200)- 20ºC
		hrde-1(tm1200)- 20ºC
		hrde-1(tm1200)- 20ºC
		hrde-1(tm1200)- 20ºC
		hrde-1(tm1200)- 20ºC
		hrde-1(tm1200)- 20ºC
		hrde-1(tm1200)- 20ºC
		hrde-1(tm1200)- 20ºC
		hrde-1(tm1200)- 20ºC
		hrde-1(tm1200)- 20ºC
		hrde-1(tm1200)- 20ºC
		hrde-1(tm1200)- 20ºC
		hrde-1(tm1200)- 20ºC
		hrde-1(tm1200)- 20ºC
		hrde-1(tm1200)- 20ºC
		hrde-1(tm1200)- 20ºC
		hrde-1(tm1200)- 20ºC
		hrde-1(tm1200)- 20ºC
		hrde-1(tm1200)- 20ºC
		hrde-1(tm1200)- 20ºC
		hrde-1(tm1200)- 20ºC
		hrde-1(tm1200)- 20ºC
		hrde-1(tm1200)- 20ºC
		hrde-1(tm1200)- 20ºC
		hrde-1(tm1200)- 20ºC
		hrde-1(tm1200)- 20ºC
		hrde-1(tm1200)- 20ºC
		hrde-1(tm1200)- 20ºC
		hrde-1(tm1200)- 20ºC
		hrde-1(tm1200)- 20ºC
		hrde-1(tm1200)- 20ºC
		hrde-1(tm1200)- 20ºC
		hrde-1(tm1200)- 20ºC
		hrde-1(tm1200)- 20ºC
		hrde-1(tm1200)- 20ºC
		hrde-1(tm1200)- 20ºC
		hrde-1(tm1200)- 20ºC
		hrde-1(tm1200)- 20ºC
		hrde-1(tm1200)- 20ºC
		hrde-1(tm1200)- 20ºC
		hrde-1(tm1200)- 20ºC
		hrde-1(tm1200)- 20ºC
		hrde-1(tm1200)- 20ºC
		hrde-1(tm1200)- 20ºC
		hrde-1(tm1200)- 20ºC
		hrde-1(tm1200)- 20ºC
		hrde-1(tm1200)- 20ºC
		hrde-1(tm1200)- 20ºC
		hrde-1(tm1200)- 20ºC
		hrde-1(tm1200)- 20ºC
		hrde-1(tm1200)- 20ºC
		hrde-1(tm1200)- 20ºC
		hrde-1(tm1200)- 20ºC
		hrde-1(tm1200)- 20ºC
		hrde-1(tm1200)- 20ºC
		hrde-1(tm1200)- 20ºC
		hrde-1(tm1200)- 20ºC
		hrde-1(tm1200)- 20ºC
		hrde-1(tm1200)- 20ºC
		hrde-1(tm1200)- 20ºC
		hrde-1(tm1200)- 20ºC
		hrde-1(tm1200)- 20ºC
		hrde-1(tm1200)- 20ºC
		hrde-1(tm1200)- 20ºC
		hrde-1(tm1200)- 20ºC
		hrde-1(tm1200)- 20ºC
		hrde-1(tm1200)- 20ºC
		hrde-1(tm1200)- 20ºC
		hrde-1(tm1200)- 20ºC
		hrde-1(tm1200)- 20ºC
		hrde-1(tm1200)- 20ºC
		hrde-1(tm1200)- 20ºC
		hrde-1(tm1200)- 20ºC
		hrde-1(tm1200)- 20ºC
		hrde-1(tm1200)- 20ºC
		hrde-1(tm1200)- 20ºC
		hrde-1(tm1200)- 20ºC
		hrde-1(tm1200)- 20ºC
		hrde-1(tm1200)- 20ºC
		hrde-1(tm1200)- 20ºC
		hrde-1(tm1200)- 20ºC
		hrde-1(tm1200)- 20ºC
		hrde-1(tm1200)- 20ºC
		hrde-1(tm1200)- 20ºC
		hrde-1(tm1200)- 20ºC
		hrde-1(tm1200)- 20ºC
		hrde-1(tm1200)- 20ºC
		hrde-1(tm1200)- 20ºC
		hrde-1(tm1200)- 20ºC
		hrde-1(tm1200)- 20ºC
		hrde-1(tm1200)- 20ºC
		hrde-1(tm1200)- 20ºC
		hrde-1(tm1200)- 20ºC
		hrde-1(tm1200)- 20ºC
		hrde-1(tm1200)- 20ºC
		hrde-1(tm1200)- 20ºC
		hrde-1(tm1200)- 20ºC
		hrde-1(tm1200)- 20ºC
		hrde-1(tm1200)- 20ºC
		hrde-1(tm1200)- 20ºC
		hrde-1(tm1200)- 20ºC
		hrde-1(tm1200)- 20ºC
		hrde-1(tm1200)- 20ºC
		hrde-1(tm1200)- 20ºC
		hrde-1(tm1200)- 20ºC
		hrde-1(tm1200)- 20ºC
		hrde-1(tm1200)- 20ºC
		hrde-1(tm1200)- 20ºC
		hrde-1(tm1200)- 20ºC
		hrde-1(tm1200)- 20ºC
		hrde-1(tm1200)- 20ºC
		hrde-1(tm1200)- 20ºC
		hrde-1(tm1200)- 20ºC
		hrde-1(tm1200)- 20ºC
		hrde-1(tm1200)- 20ºC
		hrde-1(tm1200)- 20ºC
		hrde-1(tm1200)- 20ºC
		hrde-1(tm1200)- 20ºC
		hrde-1(tm1200)- 20ºC
		hrde-1(tm1200)- 20ºC
		hrde-1(tm1200)- 20ºC
		hrde-1(tm1200)- 20ºC
		hrde-1(tm1200)- 20ºC
		hrde-1(tm1200)- 20ºC
		hrde-1(tm1200)- 20ºC
		hrde-1(tm1200)- 20ºC
		hrde-1(tm1200)- 20ºC
		hrde-1(tm1200)- 20ºC
		hrde-1(tm1200)- 20ºC
		hrde-1(tm1200)- 20ºC
		hrde-1(tm1200)- 20ºC
		hrde-1(tm1200)- 20ºC
		hrde-1(tm1200)- 20ºC
		hrde-1(tm1200)- 20ºC
		hrde-1(tm1200)- 20ºC
		hrde-1(tm1200)- 20ºC
		hrde-1(tm1200)- 20ºC
		hrde-1(tm1200)- 20ºC
		hrde-1(tm1200)- 20ºC
		hrde-1(tm1200)- 20ºC
		hrde-1(tm1200)- 20ºC
		hrde-1(tm1200)- 20ºC
		hrde-1(tm1200)- 20ºC
		hrde-1(tm1200)- 20ºC
		hrde-1(tm1200)- 20ºC
		hrde-1(tm1200)- 20ºC
		hrde-1(tm1200)- 20ºC
		hrde-1(tm1200)- 20ºC
		hrde-1(tm1200)- 20ºC
		hrde-1(tm1200)- 20ºC
		hrde-1(tm1200)- 20ºC
		hrde-1(tm1200)- 20ºC
		hrde-1(tm1200)- 20ºC
		hrde-1(tm1200)- 20ºC
		hrde-1(tm1200)- 20ºC
		hrde-1(tm1200)- 20ºC
		hrde-1(tm1200)- 20ºC
		hrde-1(tm1200)- 20ºC
		hrde-1(tm1200)- 20ºC
		hrde-1(tm1200)- 20ºC
		hrde-1(tm1200)- 20ºC
		hrde-1(tm1200)- 20ºC
		hrde-1(tm1200)- 20ºC
		hrde-1(tm1200)- 20ºC
		hrde-1(tm1200)- 20ºC
		hrde-1(tm1200)- 20ºC
		hrde-1(tm1200)- 20ºC
		hrde-1(tm1200)- 20ºC
		hrde-1(tm1200)- 20ºC
		hrde-1(tm1200)- 20ºC
		hrde-1(tm1200)- 20ºC
		hrde-1(tm1200)- 20ºC
		hrde-1(tm1200)- 20ºC
		hrde-1(tm1200)- 20ºC
		hrde-1(tm1200)- 20ºC
		hrde-1(tm1200)- 20ºC
		hrde-1(tm1200)- 20ºC
		hrde-1(tm1200)- 20ºC
		hrde-1(tm1200)- 20ºC
		hrde-1(tm1200)- 20ºC
		hrde-1(tm1200)- 20ºC
		hrde-1(tm1200)- 20ºC
		hrde-1(tm1200)- 20ºC
		hrde-1(tm1200)- 20ºC
		hrde-1(tm1200)- 20ºC
		hrde-1(tm1200)- 20ºC
		hrde-1(tm1200)- 20ºC
		hrde-1(tm1200)- 20ºC
		hrde-1(tm1200)- 20ºC
		hrde-1(tm1200)- 20ºC
		hrde-1(tm1200)- 20ºC
		hrde-1(tm1200)- 20ºC
		hrde-1(tm1200)- 20ºC
		hrde-1(tm1200)- 20ºC
		hrde-1(tm1200)- 20ºC
		hrde-1(tm1200)- 20ºC
		hrde-1(tm1200)- 20ºC
		hrde-1(tm1200)- 20ºC
		hrde-1(tm1200)- 20ºC
		hrde-1(tm1200)- 20ºC
		hrde-1(tm1200)- 20ºC
		hrde-1(tm1200)- 20ºC
		hrde-1(tm1200)- 20ºC
		hrde-1(tm1200)- 20ºC
		hrde-1(tm1200)- 20ºC
		hrde-1(tm1200)- 20ºC
		hrde-1(tm1200)- 20ºC
		hrde-1(tm1200)- 20ºC
		hrde-1(tm1200)- 20ºC
		hrde-1(tm1200)- 20ºC
		hrde-1(tm1200)- 20ºC
		hrde-1(tm1200)- 20ºC
		hrde-1(tm1200)- 20ºC
		hrde-1(tm1200)- 20ºC
		hrde-1(tm1200)- 20ºC
		hrde-1(tm1200)- 20ºC
		hrde-1(tm1200)- 20ºC
		hrde-1(tm1200)- 20ºC
		hrde-1(tm1200)- 20ºC
		hrde-1(tm1200)- 20ºC
		hrde-1(tm1200)- 20ºC
		hrde-1(tm1200)- 20ºC
		hrde-1(tm1200)- 20ºC
		hrde-1(tm1200)- 20ºC
		hrde-1(tm1200)- 20ºC
		hrde-1(tm1200)- 20ºC
		hrde-1(tm1200)- 20ºC
		hrde-1(tm1200)- 20ºC
		hrde-1(tm1200)- 20ºC
		hrde-1(tm1200)- 20ºC
		hrde-1(tm1200)- 20ºC
		hrde-1(tm1200)- 20ºC
		hrde-1(tm1200)- 20ºC
		hrde-1(tm1200)- 20ºC
		hrde-1(tm1200)- 20ºC
		hrde-1(tm1200)- 20ºC
		hrde-1(tm1200)- 20ºC
		hrde-1(tm1200)- 20ºC
		hrde-1(tm1200)- 20ºC
		hrde-1(tm1200)- 20ºC
		hrde-1(tm1200)- 20ºC
		hrde-1(tm1200)- 20ºC
		hrde-1(tm1200)- 20ºC
		hrde-1(tm1200)- 20ºC
		hrde-1(tm1200)- 20ºC
		hrde-1(tm1200)- 20ºC
		hrde-1(tm1200)- 20ºC
		hrde-1(tm1200)- 20ºC
		hrde-1(tm1200)- 20ºC
		hrde-1(tm1200)- 20ºC
		hrde-1(tm1200)- 20ºC
		hrde-1(tm1200)- 20ºC
		hrde-1(tm1200)- 20ºC
		hrde-1(tm1200)- 20ºC
		hrde-1(tm1200)- 20ºC
		hrde-1(tm1200)- 20ºC
		hrde-1(tm1200)- 20ºC
		hrde-1(tm1200)- 20ºC
		hrde-1(tm1200)- 20ºC
		hrde-1(tm1200)- 20ºC
		hrde-1(tm1200)- 20ºC
		hrde-1(tm1200)- 20ºC
		hrde-1(tm1200)- 20ºC
		hrde-1(tm1200)- 20ºC
		hrde-1(tm1200)- 20ºC
		hrde-1(tm1200)- 20ºC
		hrde-1(tm1200)- 20ºC
		hrde-1(tm1200)- 20ºC
		hrde-1(tm1200)- 20ºC
		hrde-1(tm1200)- 20ºC
		hrde-1(tm1200)- 20ºC
		hrde-1(tm1200)- 20ºC
		hrde-1(tm1200)- 20ºC
		hrde-1(tm1200)- 20ºC
		hrde-1(tm1200)- 20ºC
		hrde-1(tm1200)- 20ºC
		hrde-1(tm1200)- 20ºC
		hrde-1(tm1200)- 20ºC
		hrde-1(tm1200)- 20ºC
		hrde-1(tm1200)- 20ºC
		hrde-1(tm1200)- 20ºC
		hrde-1(tm1200)- 20ºC
		hrde-1(tm1200)- 20ºC
		hrde-1(tm1200)- 20ºC
		hrde-1(tm1200)- 20ºC
		hrde-1(tm1200)- 20ºC
		hrde-1(tm1200)- 20ºC
		hrde-1(tm1200)- 20ºC
		hrde-1(tm1200)- 20ºC
		hrde-1(tm1200)- 20ºC
		hrde-1(tm1200)- 20ºC
		hrde-1(tm1200)- 20ºC
		hrde-1(tm1200)- 20ºC
		hrde-1(tm1200)- 20ºC
		hrde-1(tm1200)- 20ºC
		hrde-1(tm1200)- 20ºC
		hrde-1(tm1200)- 20ºC
		hrde-1(tm1200)- 20ºC
		hrde-1(tm1200)- 20ºC
		hrde-1(tm1200)- 20ºC
		hrde-1(tm1200)- 20ºC
		hrde-1(tm1200)- 20ºC
		hrde-1(tm1200)- 20ºC
		hrde-1(tm1200)- 20ºC
		hrde-1(tm1200)- 20ºC
		hrde-1(tm1200)- 20ºC
		hrde-1(tm1200)- 20ºC
		hrde-1(tm1200)- 20ºC
		hrde-1(tm1200)- 20ºC
		hrde-1(tm1200)- 20ºC
		hrde-1(tm1200)- 20ºC
		hrde-1(tm1200)- 20ºC
		hrde-1(tm1200)- 20ºC
		hrde-1(tm1200)- 20ºC
		hrde-1(tm1200)- 20ºC
		hrde-1(tm1200)- 20ºC
		hrde-1(tm1200)- 20ºC
		hrde-1(tm1200)- 20ºC
		hrde-1(tm1200)- 20ºC
		hrde-1(tm1200)- 20ºC
		hrde-1(tm1200)- 20ºC
		hrde-1(tm1200)- 20ºC
		hrde-1(tm1200)- 20ºC
		hrde-1(tm1200)- 20ºC
		hrde-1(tm1200)- 20ºC
		hrde-1(tm1200)- 20ºC
		hrde-1(tm1200)- 20ºC
		hrde-1(tm1200)- 20ºC
		hrde-1(tm1200)- 20ºC
		hrde-1(tm1200)- 20ºC
		hrde-1(tm1200)- 20ºC
		hrde-1(tm1200)- 20ºC
		hrde-1(tm1200)- 20ºC
		hrde-1(tm1200)- 20ºC
		hrde-1(tm1200)- 20ºC
		hrde-1(tm1200)- 20ºC
		hrde-1(tm1200)- 20ºC
		hrde-1(tm1200)- 20ºC
		hrde-1(tm1200)- 20ºC
		hrde-1(tm1200)- 20ºC
		hrde-1(tm1200)- 20ºC
		hrde-1(tm1200)- 20ºC
		hrde-1(tm1200)- 20ºC
		hrde-1(tm1200)- 20ºC
		hrde-1(tm1200)- 20ºC
		hrde-1(tm1200)- 20ºC
		hrde-1(tm1200)- 20ºC
		hrde-1(tm1200)- 20ºC
		hrde-1(tm1200)- 20ºC
		hrde-1(tm1200)- 20ºC
		hrde-1(tm1200)- 20ºC
		hrde-1(tm1200)- 20ºC
		hrde-1(tm1200)- 20ºC
		hrde-1(tm1200)- 20ºC
		hrde-1(tm1200)- 20ºC
		hrde-1(tm1200)- 20ºC
		hrde-1(tm1200)- 20ºC
		hrde-1(tm1200)- 20ºC
		hrde-1(tm1200)- 20ºC
		hrde-1(tm1200)- 20ºC
		hrde-1(tm1200)- 20ºC
		hrde-1(tm1200)- 20ºC
		hrde-1(tm1200)- 20ºC
		hrde-1(tm1200)- 20ºC
		hrde-1(tm1200)- 20ºC
		hrde-1(tm1200)- 20ºC
		hrde-1(tm1200)- 20ºC
		hrde-1(tm1200)- 20ºC
		hrde-1(tm1200)- 20ºC
		hrde-1(tm1200)- 20ºC
		hrde-1(tm1200)- 20ºC
		hrde-1(tm1200)- 20ºC
		hrde-1(tm1200)- 20ºC
		hrde-1(tm1200)- 20ºC
		hrde-1(tm1200)- 20ºC
		hrde-1(tm1200)- 20ºC
		hrde-1(tm1200)- 20ºC
		hrde-1(tm1200)- 20ºC
		hrde-1(tm1200)- 20ºC
		hrde-1(tm1200)- 20ºC
		hrde-1(tm1200)- 20ºC
		hrde-1(tm1200)- 20ºC
		hrde-1(tm1200)- 20ºC
		hrde-1(tm1200)- 20ºC
		hrde-1(tm1200)- 20ºC
		hrde-1(tm1200)- 20ºC
		hrde-1(tm1200)- 20ºC
		hrde-1(tm1200)- 20ºC
		hrde-1(tm1200)- 20ºC
		hrde-1(tm1200)- 20ºC
		hrde-1(tm1200)- 20ºC
		hrde-1(tm1200)- 20ºC
		hrde-1(tm1200)- 20ºC
		hrde-1(tm1200)- 20ºC
		hrde-1(tm1200)- 20ºC
		hrde-1(tm1200)- 20ºC
		hrde-1(tm1200)- 20ºC
		hrde-1(tm1200)- 20ºC
		hrde-1(tm1200)- 20ºC
		hrde-1(tm1200)- 20ºC
		hrde-1(tm1200)- 20ºC
		hrde-1(tm1200)- 20ºC
		hrde-1(tm1200)- 20ºC
		hrde-1(tm1200)- 20ºC
		hrde-1(tm1200)- 20ºC
		hrde-1(tm1200)- 20ºC
		hrde-1(tm1200)- 20ºC
		hrde-1(tm1200)- 20ºC
		hrde-1(tm1200)- 20ºC
		hrde-1(tm1200)- 20ºC
		hrde-1(tm1200)- 20ºC
		hrde-1(tm1200)- 20ºC
		hrde-1(tm1200)- 20ºC
		hrde-1(tm1200)- 20ºC
		hrde-1(tm1200)- 20ºC
		hrde-1(tm1200)- 20ºC
		hrde-1(tm1200)- 20ºC
		hrde-1(tm1200)- 20ºC
		hrde-1(tm1200)- 20ºC
		hrde-1(tm1200)- 20ºC
		hrde-1(tm1200)- 20ºC
		hrde-1(tm1200)- 20ºC
		hrde-1(tm1200)- 20ºC
		hrde-1(tm1200)- 20ºC
		hrde-1(tm1200)- 20ºC
		hrde-1(tm1200)- 20ºC
		hrde-1(tm1200)- 20ºC
		hrde-1(tm1200)- 20ºC
		hrde-1(tm1200)- 20ºC
		hrde-1(tm1200)- 20ºC
		hrde-1(tm1200)- 20ºC
		hrde-1(tm1200)- 20ºC
		hrde-1(tm1200)- 20ºC
		hrde-1(tm1200)- 20ºC
		hrde-1(tm1200)- 20ºC
		hrde-1(tm1200)- 20ºC
		hrde-1(tm1200)- 20ºC
		hrde-1(tm1200)- 20ºC
		hrde-1(tm1200)- 20ºC
		hrde-1(tm1200)- 20ºC
		hrde-1(tm1200)- 20ºC
		hrde-1(tm1200)- 20ºC
		hrde-1(tm1200)- 20ºC
		hrde-1(tm1200)- 20ºC
		hrde-1(tm1200)- 20ºC
		hrde-1(tm1200)- 20ºC
		hrde-1(tm1200)- 20ºC
		hrde-1(tm1200)- 20ºC
		hrde-1(tm1200)- 20ºC
		hrde-1(tm1200)- 20ºC
		hrde-1(tm1200)- 20ºC
		hrde-1(tm1200)- 20ºC
		hrde-1(tm1200)- 20ºC
		hrde-1(tm1200)- 20ºC
		hrde-1(tm1200)- 20ºC
		hrde-1(tm1200)- 20ºC
		hrde-1(tm1200)- 20ºC
		hrde-1(tm1200)- 20ºC
		hrde-1(tm1200)- 20ºC
		hrde-1(tm1200)- 20ºC
		hrde-1(tm1200)- 20ºC
		hrde-1(tm1200)- 20ºC
		hrde-1(tm1200)- 20ºC
		hrde-1(tm1200)- 20ºC
		hrde-1(tm1200)- 20ºC
		hrde-1(tm1200)- 20ºC
		hrde-1(tm1200)- 20ºC
		hrde-1(tm1200)- 20ºC
		hrde-1(tm1200)- 20ºC
		hrde-1(tm1200)- 20ºC
		hrde-1(tm1200)- 20ºC
		hrde-1(tm1200)- 20ºC
		hrde-1(tm1200)- 20ºC
		hrde-1(tm1200)- 20ºC
		hrde-1(tm1200)- 20ºC
		hrde-1(tm1200)- 20ºC
		hrde-1(tm1200)- 20ºC
		hrde-1(tm1200)- 20ºC
		hrde-1(tm1200)- 20ºC
		hrde-1(tm1200)- 20ºC
		hrde-1(tm1200)- 20ºC
		hrde-1(tm1200)- 20ºC
		hrde-1(tm1200)- 20ºC
		hrde-1(tm1200)- 20ºC
		hrde-1(tm1200)- 20ºC
		hrde-1(tm1200)- 20ºC
		hrde-1(tm1200)- 20ºC
		hrde-1(tm1200)- 20ºC
		hrde-1(tm1200)- 20ºC
		hrde-1(tm1200)- 20ºC
		hrde-1(tm1200)- 20ºC
		hrde-1(tm1200)- 20ºC
		hrde-1(tm1200)- 20ºC
		hrde-1(tm1200)- 20ºC
		hrde-1(tm1200)- 20ºC
		hrde-1(tm1200)- 20ºC
		hrde-1(tm1200)- 20ºC
		hrde-1(tm1200)- 20ºC
		hrde-1(tm1200)- 20ºC
		hrde-1(tm1200)- 20ºC
		hrde-1(tm1200)- 20ºC
		hrde-1(tm1200)- 20ºC
		hrde-1(tm1200)- 20ºC
		hrde-1(tm1200)- 20ºC
		hrde-1(tm1200)- 20ºC
		hrde-1(tm1200)- 20ºC
		hrde-1(tm1200)- 20ºC
		hrde-1(tm1200)- 20ºC
		hrde-1(tm1200)- 20ºC
		hrde-1(tm1200)- 20ºC
		hrde-1(tm1200)- 20ºC
		hrde-1(tm1200)- 20ºC
		hrde-1(tm1200)- 20ºC
		hrde-1(tm1200)- 20ºC
		hrde-1(tm1200)- 20ºC
		hrde-1(tm1200)- 20ºC
		hrde-1(tm1200)- 20ºC
		hrde-1(tm1200)- 20ºC
		hrde-1(tm1200)- 20ºC
		hrde-1(tm1200)- 20ºC
		hrde-1(tm1200)- 20ºC
		hrde-1(tm1200)- 20ºC
		hrde-1(tm1200)- 20ºC
		hrde-1(tm1200)- 20ºC
		hrde-1(tm1200)- 20ºC
		hrde-1(tm1200)- 20ºC
		hrde-1(tm1200)- 20ºC
		hrde-1(tm1200)- 20ºC
		hrde-1(tm1200)- 20ºC
		hrde-1(tm1200)- 20ºC
		hrde-1(tm1200)- 20ºC
		hrde-1(tm1200)- 20ºC
		hrde-1(tm1200)- 20ºC
		hrde-1(tm1200)- 20ºC
		hrde-1(tm1200)- 20ºC
		hrde-1(tm1200)- 20ºC
		hrde-1(tm1200)- 20ºC
		hrde-1(tm1200)- 20ºC
		hrde-1(tm1200)- 20ºC
		hrde-1(tm1200)- 20ºC
		hrde-1(tm1200)- 20ºC
		hrde-1(tm1200)- 20ºC
		hrde-1(tm1200)- 20ºC
		hrde-1(tm1200)- 20ºC
		hrde-1(tm1200)- 20ºC
		hrde-1(tm1200)- 20ºC
		hrde-1(tm1200)- 20ºC
		hrde-1(tm1200)- 20ºC
		hrde-1(tm1200)- 20ºC
		hrde-1(tm1200)- 20ºC
		hrde-1(tm1200)- 20ºC
		hrde-1(tm1200)- 20ºC
		hrde-1(tm1200)- 20ºC
		hrde-1(tm1200)- 20ºC
		hrde-1(tm1200)- 20ºC
		hrde-1(tm1200)- 20ºC
		hrde-1(tm1200)- 20ºC
		hrde-1(tm1200)- 20ºC
		hrde-1(tm1200)- 20ºC
		hrde-1(tm1200)- 20ºC
		hrde-1(tm1200)- 20ºC
		hrde-1(tm1200)- 20ºC
		hrde-1(tm1200)- 20ºC
		hrde-1(tm1200)- 20ºC
		hrde-1(tm1200)- 20ºC
		hrde-1(tm1200)- 20ºC
		hrde-1(tm1200)- 20ºC
		hrde-1(tm1200)- 20ºC
		hrde-1(tm1200)- 20ºC
		hrde-1(tm1200)- 20ºC
		hrde-1(tm1200)- 20ºC
		hrde-1(tm1200)- 20ºC
		hrde-1(tm1200)- 20ºC
		hrde-1(tm1200)- 20ºC
		hrde-1(tm1200)- 20ºC
		hrde-1(tm1200)- 20ºC
		hrde-1(tm1200)- 20ºC
		hrde-1(tm1200)- 20ºC
		hrde-1(tm1200)- 20ºC
		hrde-1(tm1200)- 20ºC
		hrde-1(tm1200)- 20ºC
		hrde-1(tm1200)- 20ºC
		hrde-1(tm1200)- 20ºC
		hrde-1(tm1200)- 20ºC
		hrde-1(tm1200)- 20ºC
		hrde-1(tm1200)- 20ºC
		hrde-1(tm1200)- 20ºC
		hrde-1(tm1200)- 20ºC
		hrde-1(tm1200)- 20ºC
		hrde-1(tm1200)- 20ºC
		hrde-1(tm1200)- 20ºC
		hrde-1(tm1200)- 20ºC
		hrde-1(tm1200)- 20ºC
		hrde-1(tm1200)- 20ºC
		hrde-1(tm1200)- 20ºC
		hrde-1(tm1200)- 20ºC
		hrde-1(tm1200)- 20ºC
		hrde-1(tm1200)- 20ºC
		hrde-1(tm1200)- 20ºC
		hrde-1(tm1200)- 20ºC
		hrde-1(tm1200)- 20ºC
		hrde-1(tm1200)- 20ºC
		hrde-1(tm1200)- 20ºC
		hrde-1(tm1200)- 20ºC
		hrde-1(tm1200)- 20ºC
		hrde-1(tm1200)- 20ºC
		hrde-1(tm1200)- 20ºC
		hrde-1(tm1200)- 20ºC
		hrde-1(tm1200)- 20ºC
		hrde-1(tm1200)- 20ºC
		hrde-1(tm1200)- 20ºC
		hrde-1(tm1200)- 20ºC
		hrde-1(tm1200)- 20ºC
		hrde-1(tm1200)- 20ºC
		hrde-1(tm1200)- 20ºC
		hrde-1(tm1200)- 20ºC
		hrde-1(tm1200)- 20ºC
		hrde-1(tm1200)- 20ºC
		hrde-1(tm1200)- 20ºC
		hrde-1(tm1200)- 20ºC
		hrde-1(tm1200)- 20ºC
		hrde-1(tm1200)- 20ºC
		hrde-1(tm1200)- 20ºC
		hrde-1(tm1200)- 20ºC
		hrde-1(tm1200)- 20ºC
		hrde-1(tm1200)- 20ºC
		hrde-1(tm1200)- 20ºC
		hrde-1(tm1200)- 20ºC
		hrde-1(tm1200)- 20ºC
		hrde-1(tm1200)- 20ºC
		hrde-1(tm1200)- 20ºC
		hrde-1(tm1200)- 20ºC
		hrde-1(tm1200)- 20ºC
		hrde-1(tm1200)- 20ºC
		hrde-1(tm1200)- 20ºC
		hrde-1(tm1200)- 20ºC
		hrde-1(tm1200)- 20ºC
		hrde-1(tm1200)- 20ºC
		hrde-1(tm1200)- 20ºC
		hrde-1(tm1200)- 20ºC
		hrde-1(tm1200)- 20ºC
		hrde-1(tm1200)- 20ºC
		hrde-1(tm1200)- 20ºC
		hrde-1(tm1200)- 20ºC
		hrde-1(tm1200)- 20ºC
		hrde-1(tm1200)- 20ºC
		hrde-1(tm1200)- 20ºC
		hrde-1(tm1200)- 20ºC
		hrde-1(tm1200)- 20ºC
		hrde-1(tm1200)- 20ºC
		hrde-1(tm1200)- 20ºC
		hrde-1(tm1200)- 20ºC
		hrde-1(tm1200)- 20ºC
		hrde-1(tm1200)- 20ºC
		hrde-1(tm1200)- 20ºC
		hrde-1(tm1200)- 20ºC
		hrde-1(tm1200)- 20ºC
		hrde-1(tm1200)- 20ºC
		hrde-1(tm1200)- 20ºC
		hrde-1(tm1200)- 20ºC
		hrde-1(tm1200)- 20ºC
		hrde-1(tm1200)- 20ºC
		hrde-1(tm1200)- 20ºC
		hrde-1(tm1200)- 20ºC
		hrde-1(tm1200)- 20ºC
		hrde-1(tm1200)- 20ºC
		hrde-1(tm1200)- 20ºC
		hrde-1(tm1200)- 20ºC
		hrde-1(tm1200)- 20ºC
		hrde-1(tm1200)- 20ºC
		hrde-1(tm1200)- 20ºC
		hrde-1(tm1200)- 20ºC
		hrde-1(tm1200)- 20ºC
		hrde-1(tm1200)- 20ºC
		hrde-1(tm1200)- 20ºC
		hrde-1(tm1200)- 20ºC
		hrde-1(tm1200)- 20ºC
		hrde-1(tm1200)- 20ºC
		hrde-1(tm1200)- 20ºC
		hrde-1(tm1200)- 20ºC
		hrde-1(tm1200)- 20ºC
		hrde-1(tm1200)- 20ºC
		hrde-1(tm1200)- 20ºC
		hrde-1(tm1200)- 20ºC
		hrde-1(tm1200)- 20ºC
		hrde-1(tm1200)- 20ºC
		hrde-1(tm1200)- 20ºC
		hrde-1(tm1200)- 20ºC
		hrde-1(tm1200)- 20ºC
		hrde-1(tm1200)- 20ºC
		hrde-1(tm1200)- 20ºC
		hrde-1(tm1200)- 20ºC
		hrde-1(tm1200)- 20ºC
		hrde-1(tm1200)- 20ºC
		hrde-1(tm1200)- 20ºC
		hrde-1(tm1200)- 20ºC
		hrde-1(tm1200)- 20ºC
		hrde-1(tm1200)- 20ºC
		hrde-1(tm1200)- 20ºC
		hrde-1(tm1200)- 20ºC
		hrde-1(tm1200)- 20ºC
		hrde-1(tm1200)- 20ºC
		hrde-1(tm1200)- 20ºC
		hrde-1(tm1200)- 20ºC
		hrde-1(tm1200)- 20ºC
		hrde-1(tm1200)- 20ºC
		hrde-1(tm1200)- 20ºC
		hrde-1(tm1200)- 20ºC
		hrde-1(tm1200)- 20ºC
		hrde-1(tm1200)- 20ºC
		hrde-1(tm1200)- 20ºC
		hrde-1(tm1200)- 20ºC
		hrde-1(tm1200)- 20ºC
		hrde-1(tm1200)- 20ºC
		hrde-1(tm1200)- 20ºC
		hrde-1(tm1200)- 20ºC
		hrde-1(tm1200)- 20ºC
		hrde-1(tm1200)- 20ºC
		hrde-1(tm1200)- 20ºC
		hrde-1(tm1200)- 20ºC
		hrde-1(tm1200)- 20ºC
		hrde-1(tm1200)- 20ºC
		hrde-1(tm1200)- 20ºC
		hrde-1(tm1200)- 20ºC
		hrde-1(tm1200)- 20ºC
		hrde-1(tm1200)- 20ºC
		hrde-1(tm1200)- 20ºC
		hrde-1(tm1200)- 20ºC
		hrde-1(tm1200)- 20ºC
		hrde-1(tm1200)- 20ºC
		hrde-1(tm1200)- 20ºC
		hrde-1(tm1200)- 20ºC
		hrde-1(tm1200)- 20ºC
		hrde-1(tm1200)- 20ºC
		hrde-1(tm1200)- 20ºC
		hrde-1(tm1200)- 20ºC
		hrde-1(tm1200)- 20ºC
		hrde-1(tm1200)- 20ºC
		hrde-1(tm1200)- 20ºC
		hrde-1(tm1200)- 20ºC
		hrde-1(tm1200)- 20ºC
		hrde-1(tm1200)- 20ºC
		hrde-1(tm1200)- 20ºC
		hrde-1(tm1200)- 20ºC
		hrde-1(tm1200)- 20ºC
		hrde-1(tm1200)- 20ºC
		hrde-1(tm1200)- 20ºC
		hrde-1(tm1200)- 20ºC
		hrde-1(tm1200)- 20ºC
		hrde-1(tm1200)- 20ºC
		hrde-1(tm1200)- 20ºC
		hrde-1(tm1200)- 20ºC
		hrde-1(tm1200)- 20ºC
		hrde-1(tm1200)- 20ºC
		hrde-1(tm1200)- 20ºC
		hrde-1(tm1200)- 20ºC
		hrde-1(tm1200)- 20ºC
		hrde-1(tm1200)- 20ºC
		hrde-1(tm1200)- 20ºC
		hrde-1(tm1200)- 20ºC
		hrde-1(tm1200)- 20ºC
		hrde-1(tm1200)- 20ºC
		hrde-1(tm1200)- 20ºC
		hrde-1(tm1200)- 20ºC
		hrde-1(tm1200)- 20ºC
		hrde-1(tm1200)- 20ºC
		hrde-1(tm1200)- 20ºC
		hrde-1(tm1200)- 20ºC
		hrde-1(tm1200)- 20ºC
		hrde-1(tm1200)- 20ºC
		hrde-1(tm1200)- 20ºC
		hrde-1(tm1200)- 20ºC
		hrde-1(tm1200)- 20ºC
		hrde-1(tm1200)- 20ºC
		hrde-1(tm1200)- 20ºC
		hrde-1(tm1200)- 20ºC
		hrde-1(tm1200)- 20ºC
		hrde-1(tm1200)- 20ºC
		hrde-1(tm1200)- 20ºC
		hrde-1(tm1200)- 20ºC
		hrde-1(tm1200)- 20ºC
		hrde-1(tm1200)- 20ºC
		hrde-1(tm1200)- 20ºC
		hrde-1(tm1200)- 20ºC
		hrde-1(tm1200)- 20ºC
		hrde-1(tm1200)- 20ºC
		hrde-1(tm1200)- 20ºC
		hrde-1(tm1200)- 20ºC
		hrde-1(tm1200)- 20ºC
		hrde-1(tm1200)- 20ºC
		hrde-1(tm1200)- 20ºC
		hrde-1(tm1200)- 20ºC
		hrde-1(tm1200)- 20ºC
		hrde-1(tm1200)- 20ºC
		hrde-1(tm1200)- 20ºC
		hrde-1(tm1200)- 20ºC
		hrde-1(tm1200)- 20ºC
		hrde-1(tm1200)- 20ºC
		hrde-1(tm1200)- 20ºC
		hrde-1(tm1200)- 20ºC
		hrde-1(tm1200)- 20ºC
		hrde-1(tm1200)- 20ºC
		hrde-1(tm1200)- 20ºC
		hrde-1(tm1200)- 20ºC
		hrde-1(tm1200)- 20ºC
		hrde-1(tm1200)- 20ºC
		hrde-1(tm1200)- 20ºC
		hrde-1(tm1200)- 20ºC
		hrde-1(tm1200)- 20ºC
		hrde-1(tm1200)- 20ºC
		hrde-1(tm1200)- 20ºC
		hrde-1(tm1200)- 20ºC
		hrde-1(tm1200)- 20ºC
		hrde-1(tm1200)- 20ºC
		hrde-1(tm1200)- 20ºC
		hrde-1(tm1200)- 20ºC
		hrde-1(tm1200)- 20ºC
		hrde-1(tm1200)- 20ºC
		hrde-1(tm1200)- 20ºC
		hrde-1(tm1200)- 20ºC
		hrde-1(tm1200)- 20ºC
		hrde-1(tm1200)- 20ºC
		hrde-1(tm1200)- 20ºC
		hrde-1(tm1200)- 20ºC
		hrde-1(tm1200)- 20ºC
		hrde-1(tm1200)- 20ºC
		hrde-1(tm1200)- 20ºC
		hrde-1(tm1200)- 20ºC
		hrde-1(tm1200)- 20ºC
		hrde-1(tm1200)- 20ºC
		hrde-1(tm1200)- 20ºC
		hrde-1(tm1200)- 20ºC
		hrde-1(tm1200)- 20ºC
		hrde-1(tm1200)- 20ºC
		hrde-1(tm1200)- 20ºC
		hrde-1(tm1200)- 20ºC
		hrde-1(tm1200)- 20ºC
		hrde-1(tm1200)- 20ºC
		hrde-1(tm1200)- 20ºC
		hrde-1(tm1200)- 20ºC
		hrde-1(tm1200)- 20ºC
		hrde-1(tm1200)- 20ºC
		hrde-1(tm1200)- 20ºC
		hrde-1(tm1200)- 20ºC
		hrde-1(tm1200)- 20ºC
		hrde-1(tm1200)- 20ºC
		hrde-1(tm1200)- 20ºC
		hrde-1(tm1200)- 20ºC
		hrde-1(tm1200)- 20ºC
		hrde-1(tm1200)- 20ºC
		hrde-1(tm1200)- 20ºC
		hrde-1(tm1200)- 20ºC
		hrde-1(tm1200)- 20ºC
		hrde-1(tm1200)- 20ºC
		hrde-1(tm1200)- 20ºC
		hrde-1(tm1200)- 20ºC
		hrde-1(tm1200)- 20ºC
		hrde-1(tm1200)- 20ºC
		hrde-1(tm1200)- 20ºC
		hrde-1(tm1200)- 20ºC
		hrde-1(tm1200)- 20ºC
		hrde-1(tm1200)- 20ºC
		hrde-1(tm1200)- 20ºC
		hrde-1(tm1200)- 20ºC
		hrde-1(tm1200)- 20ºC
		hrde-1(tm1200)- 20ºC
		hrde-1(tm1200)- 20ºC
		hrde-1(tm1200)- 20ºC
		hrde-1(tm1200)- 20ºC
		hrde-1(tm1200)- 20ºC
		hrde-1(tm1200)- 20ºC
		hrde-1(tm1200)- 20ºC
		hrde-1(tm1200)- 20ºC
		hrde-1(tm1200)- 20ºC
		hrde-1(tm1200)- 20ºC
		hrde-1(tm1200)- 20ºC
		hrde-1(tm1200)- 20ºC
		hrde-1(tm1200)- 20ºC
		hrde-1(tm1200)- 20ºC
		hrde-1(tm1200)- 20ºC
		hrde-1(tm1200)- 20ºC
		hrde-1(tm1200)- 20ºC
		hrde-1(tm1200)- 20ºC
		hrde-1(tm1200)- 20ºC
		hrde-1(tm1200)- 20ºC
		hrde-1(tm1200)- 20ºC
		hrde-1(tm1200)- 20ºC
		hrde-1(tm1200)- 20ºC
		hrde-1(tm1200)- 20ºC
		hrde-1(tm1200)- 20ºC
		hrde-1(tm1200)- 20ºC
		hrde-1(tm1200)- 20ºC
		hrde-1(tm1200)- 20ºC
		hrde-1(tm1200)- 20ºC
		hrde-1(tm1200)- 20ºC
		hrde-1(tm1200)- 20ºC
		hrde-1(tm1200)- 20ºC
		hrde-1(tm1200)- 20ºC
		hrde-1(tm1200)- 20ºC
		hrde-1(tm1200)- 20ºC
		hrde-1(tm1200)- 20ºC
		hrde-1(tm1200)- 20ºC
		hrde-1(tm1200)- 20ºC
		hrde-1(tm1200)- 20ºC
		hrde-1(tm1200)- 20ºC
		hrde-1(tm1200)- 20ºC
		hrde-1(tm1200)- 20ºC
		hrde-1(tm1200)- 20ºC
		hrde-1(tm1200)- 20ºC
		hrde-1(tm1200)- 20ºC
		hrde-1(tm1200)- 20ºC
		hrde-1(tm1200)- 20ºC
		hrde-1(tm1200)- 20ºC
		hrde-1(tm1200)- 20ºC
		hrde-1(tm1200)- 20ºC
		hrde-1(tm1200)- 20ºC
		hrde-1(tm1200)- 20ºC
		hrde-1(tm1200)- 20ºC
		hrde-1(tm1200)- 20ºC
		hrde-1(tm1200)- 20ºC
		hrde-1(tm1200)- 20ºC
		hrde-1(tm1200)- 20ºC
		hrde-1(tm1200)- 20ºC
		hrde-1(tm1200)- 20ºC
		hrde-1(tm1200)- 20ºC
		hrde-1(tm1200)- 20ºC
		hrde-1(tm1200)- 20ºC
		hrde-1(tm1200)- 20ºC
		hrde-1(tm1200)- 20ºC
		hrde-1(tm1200)- 20ºC
		hrde-1(tm1200)- 20ºC
		hrde-1(tm1200)- 20ºC
		hrde-1(tm1200)- 20ºC
		hrde-1(tm1200)- 20ºC
		hrde-1(tm1200)- 20ºC
		hrde-1(tm1200)- 20ºC
		hrde-1(tm1200)- 20ºC
		hrde-1(tm1200)- 20ºC
		hrde-1(tm1200)- 20ºC
		hrde-1(tm1200)- 20ºC
		hrde-1(tm1200)- 20ºC
		hrde-1(tm1200)- 20ºC
		hrde-1(tm1200)- 20ºC
		hrde-1(tm1200)- 20ºC
		hrde-1(tm1200)- 20ºC
		hrde-1(tm1200)- 20ºC
		hrde-1(tm1200)- 20ºC
		hrde-1(tm1200)- 20ºC
		hrde-1(tm1200)- 20ºC
		hrde-1(tm1200)- 20ºC
		hrde-1(tm1200)- 20ºC
		hrde-1(tm1200)- 20ºC
		hrde-1(tm1200)- 20ºC
		hrde-1(tm1200)- 20ºC
		hrde-1(tm1200)- 20ºC
		hrde-1(tm1200)- 20ºC
		hrde-1(tm1200)- 20ºC
		hrde-1(tm1200)- 20ºC
		hrde-1(tm1200)- 20ºC
		hrde-1(tm1200)- 20ºC
		hrde-1(tm1200)- 20ºC
		hrde-1(tm1200)- 20ºC
		hrde-1(tm1200)- 20ºC
		hrde-1(tm1200)- 20ºC
		hrde-1(tm1200)- 20ºC
		hrde-1(tm1200)- 20ºC
		hrde-1(tm1200)- 20ºC
		hrde-1(tm1200)- 20ºC
		hrde-1(tm1200)- 20ºC
		hrde-1(tm1200)- 20ºC
		hrde-1(tm1200)- 20ºC
		hrde-1(tm1200)- 20ºC
		hrde-1(tm1200)- 20ºC
		hrde-1(tm1200)- 20ºC
		hrde-1(tm1200)- 20ºC
		hrde-1(tm1200)- 20ºC
		hrde-1(tm1200)- 20ºC
		hrde-1(tm1200)- 20ºC
		hrde-1(tm1200)- 20ºC
		hrde-1(tm1200)- 20ºC
		hrde-1(tm1200)- 20ºC
		hrde-1(tm1200)- 20ºC
		hrde-1(tm1200)- 20ºC
		hrde-1(tm1200)- 20ºC
		hrde-1(tm1200)- 20ºC
		hrde-1(tm1200)- 20ºC
		hrde-1(tm1200)- 20ºC
		hrde-1(tm1200)- 20ºC
		hrde-1(tm1200)- 20ºC
		hrde-1(tm1200)- 20ºC
		hrde-1(tm1200)- 20ºC
		hrde-1(tm1200)- 20ºC
		hrde-1(tm1200)- 20ºC
		hrde-1(tm1200)- 20ºC
		hrde-1(tm1200)- 20ºC
		hrde-1(tm1200)- 20ºC
		hrde-1(tm1200)- 20ºC
		hrde-1(tm1200)- 20ºC
		hrde-1(tm1200)- 20ºC
		hrde-1(tm1200)- 20ºC
		hrde-1(tm1200)- 20ºC
		hrde-1(tm1200)- 20ºC
		hrde-1(tm1200)- 20ºC
		hrde-1(tm1200)- 20ºC
		hrde-1(tm1200)- 20ºC
		hrde-1(tm1200)- 20ºC
		hrde-1(tm1200)- 20ºC
		hrde-1(tm1200)- 20ºC
		hrde-1(tm1200)- 20ºC
		hrde-1(tm1200)- 20ºC
		hrde-1(tm1200)- 20ºC
		hrde-1(tm1200)- 20ºC
		hrde-1(tm1200)- 20ºC
		hrde-1(tm1200)- 20ºC
		hrde-1(tm1200)- 20ºC
		hrde-1(tm1200)- 20ºC
		hrde-1(tm1200)- 20ºC
		hrde-1(tm1200)- 20ºC
		hrde-1(tm1200)- 20ºC
		hrde-1(tm1200)- 20ºC
		hrde-1(tm1200)- 20ºC
		hrde-1(tm1200)- 20ºC
		hrde-1(tm1200)- 20ºC
		hrde-1(tm1200)- 20ºC
		hrde-1(tm1200)- 20ºC
		hrde-1(tm1200)- 20ºC
		hrde-1(tm1200)- 20ºC
		hrde-1(tm1200)- 20ºC
		hrde-1(tm1200)- 20ºC
		hrde-1(tm1200)- 20ºC
		hrde-1(tm1200)- 20ºC
		hrde-1(tm1200)- 20ºC
		hrde-1(tm1200)- 20ºC
		hrde-1(tm1200)- 20ºC
		hrde-1(tm1200)- 20ºC
		hrde-1(tm1200)- 20ºC
		hrde-1(tm1200)- 20ºC
		hrde-1(tm1200)- 20ºC
		hrde-1(tm1200)- 20ºC
		hrde-1(tm1200)- 20ºC
		hrde-1(tm1200)- 20ºC
		hrde-1(tm1200)- 20ºC
		hrde-1(tm1200)- 20ºC
		hrde-1(tm1200)- 20ºC
		hrde-1(tm1200)- 20ºC
		hrde-1(tm1200)- 20ºC
		hrde-1(tm1200)- 20ºC
		hrde-1(tm1200)- 20ºC
		hrde-1(tm1200)- 20ºC
		hrde-1(tm1200)- 20ºC
		hrde-1(tm1200)- 20ºC
		hrde-1(tm1200)- 20ºC
		hrde-1(tm1200)- 20ºC
		hrde-1(tm1200)- 20ºC
		hrde-1(tm1200)- 20ºC
		hrde-1(tm1200)- 20ºC
		hrde-1(tm1200)- 20ºC
		hrde-1(tm1200)- 20ºC
		hrde-1(tm1200)- 20ºC
		hrde-1(tm1200)- 20ºC
		hrde-1(tm1200)- 20ºC
		hrde-1(tm1200)- 20ºC
		hrde-1(tm1200)- 20ºC
		hrde-1(tm1200)- 20ºC
		hrde-1(tm1200)- 20ºC
		hrde-1(tm1200)- 20ºC
		hrde-1(tm1200)- 20ºC
		hrde-1(tm1200)- 20ºC
		hrde-1(tm1200)- 20ºC
		hrde-1(tm1200)- 20ºC
		hrde-1(tm1200)- 20ºC
		hrde-1(tm1200)- 20ºC
		hrde-1(tm1200)- 20ºC
		hrde-1(tm1200)- 20ºC
		hrde-1(tm1200)- 20ºC
		hrde-1(tm1200)- 20ºC
		hrde-1(tm1200)- 20ºC
		hrde-1(tm1200)- 20ºC
		hrde-1(tm1200)- 20ºC
		hrde-1(tm1200)- 20ºC
		hrde-1(tm1200)- 20ºC
		hrde-1(tm1200)- 20ºC
		hrde-1(tm1200)- 20ºC
		hrde-1(tm1200)- 20ºC
		hrde-1(tm1200)- 20ºC
		hrde-1(tm1200)- 20ºC
		hrde-1(tm1200)- 20ºC
		hrde-1(tm1200)- 20ºC
		hrde-1(tm1200)- 20ºC
		hrde-1(tm1200)- 20ºC
		hrde-1(tm1200)- 20ºC
		hrde-1(tm1200)- 20ºC
		hrde-1(tm1200)- 20ºC
		hrde-1(tm1200)- 20ºC
		hrde-1(tm1200)- 20ºC
		hrde-1(tm1200)- 20ºC
		hrde-1(tm1200)- 20ºC
		hrde-1(tm1200)- 20ºC
		hrde-1(tm1200)- 20ºC
		hrde-1(tm1200)- 20ºC
		hrde-1(tm1200)- 20ºC
		hrde-1(tm1200)- 20ºC
		hrde-1(tm1200)- 20ºC
		hrde-1(tm1200)- 20ºC
		hrde-1(tm1200)- 20ºC
		hrde-1(tm1200)- 20ºC
		hrde-1(tm1200)- 20ºC
		hrde-1(tm1200)- 20ºC
		hrde-1(tm1200)- 20ºC
		hrde-1(tm1200)- 20ºC
		hrde-1(tm1200)- 20ºC
		hrde-1(tm1200)- 20ºC
		hrde-1(tm1200)- 20ºC
		hrde-1(tm1200)- 20ºC
		hrde-1(tm1200)- 20ºC
		hrde-1(tm1200)- 20ºC
		hrde-1(tm1200)- 20ºC
		hrde-1(tm1200)- 20ºC
		hrde-1(tm1200)- 20ºC
		hrde-1(tm1200)- 20ºC
		hrde-1(tm1200)- 20ºC
		hrde-1(tm1200)- 20ºC
		hrde-1(tm1200)- 20ºC
		hrde-1(tm1200)- 20ºC
		hrde-1(tm1200)- 20ºC
		hrde-1(tm1200)- 20ºC
		hrde-1(tm1200)- 20ºC
		hrde-1(tm1200)- 20ºC
		hrde-1(tm1200)- 20ºC
		hrde-1(tm1200)- 20ºC
		hrde-1(tm1200)- 20ºC
		hrde-1(tm1200)- 20ºC
		hrde-1(tm1200)- 20ºC
		hrde-1(tm1200)- 20ºC
		hrde-1(tm1200)- 20ºC
		hrde-1(tm1200)- 20ºC
		hrde-1(tm1200)- 20ºC
		hrde-1(tm1200)- 20ºC
		hrde-1(tm1200)- 20ºC
		hrde-1(tm1200)- 20ºC
		hrde-1(tm1200)- 20ºC
		hrde-1(tm1200)- 20ºC
		hrde-1(tm1200)- 20ºC
		hrde-1(tm1200)- 20ºC
		hrde-1(tm1200)- 20ºC
		hrde-1(tm1200)- 20ºC
		hrde-1(tm1200)- 20ºC
		hrde-1(tm1200)- 20ºC
		hrde-1(tm1200)- 20ºC
		hrde-1(tm1200)- 20ºC
		hrde-1(tm1200)- 20ºC
		hrde-1(tm1200)- 20ºC
		hrde-1(tm1200)- 20ºC
		hrde-1(tm1200)- 20ºC
		hrde-1(tm1200)- 20ºC
		hrde-1(tm1200)- 20ºC
		hrde-1(tm1200)- 20ºC
		hrde-1(tm1200)- 20ºC
		hrde-1(tm1200)- 20ºC
		hrde-1(tm1200)- 20ºC
		hrde-1(tm1200)- 20ºC
		hrde-1(tm1200)- 20ºC
		hrde-1(tm1200)- 20ºC
		hrde-1(tm1200)- 20ºC
		hrde-1(tm1200)- 20ºC
		hrde-1(tm1200)- 20ºC
		hrde-1(tm1200)- 20ºC
		hrde-1(tm1200)- 20ºC
		hrde-1(tm1200)- 20ºC
		hrde-1(tm1200)- 20ºC
		hrde-1(tm1200)- 20ºC
		hrde-1(tm1200)- 20ºC
		hrde-1(tm1200)- 20ºC
		hrde-1(tm1200)- 20ºC
		hrde-1(tm1200)- 20ºC
		hrde-1(tm1200)- 20ºC
		hrde-1(tm1200)- 20ºC
		hrde-1(tm1200)- 20ºC
		hrde-1(tm1200)- 20ºC
		hrde-1(tm1200)- 20ºC
		hrde-1(tm1200)- 20ºC
		hrde-1(tm1200)- 20ºC
		hrde-1(tm1200)- 20ºC
		hrde-1(tm1200)- 20ºC
		hrde-1(tm1200)- 20ºC
		hrde-1(tm1200)- 20ºC
		hrde-1(tm1200)- 20ºC
		hrde-1(tm1200)- 20ºC
		hrde-1(tm1200)- 20ºC
		hrde-1(tm1200)- 20ºC
		hrde-1(tm1200)- 20ºC
		hrde-1(tm1200)- 20ºC
		hrde-1(tm1200)- 20ºC
		hrde-1(tm1200)- 20ºC
		hrde-1(tm1200)- 20ºC
		hrde-1(tm1200)- 20ºC
		hrde-1(tm1200)- 20ºC
		hrde-1(tm1200)- 20ºC
		hrde-1(tm1200)- 20ºC
		hrde-1(tm1200)- 20ºC
		hrde-1(tm1200)- 20ºC
		hrde-1(tm1200)- 20ºC
		hrde-1(tm1200)- 20ºC
		hrde-1(tm1200)- 20ºC
		hrde-1(tm1200)- 20ºC
		hrde-1(tm1200)- 20ºC
		hrde-1(tm1200)- 20ºC
		hrde-1(tm1200)- 20ºC
		hrde-1(tm1200)- 20ºC
		hrde-1(tm1200)- 20ºC
		hrde-1(tm1200)- 20ºC
		hrde-1(tm1200)- 20ºC
		hrde-1(tm1200)- 20ºC
		hrde-1(tm1200)- 20ºC
		hrde-1(tm1200)- 20ºC
		hrde-1(tm1200)- 20ºC
		hrde-1(tm1200)- 20ºC
		hrde-1(tm1200)- 20ºC
		hrde-1(tm1200)- 20ºC
		hrde-1(tm1200)- 20ºC
		hrde-1(tm1200)- 20ºC
		hrde-1(tm1200)- 20ºC
		hrde-1(tm1200)- 20ºC
		hrde-1(tm1200)- 20ºC
		hrde-1(tm1200)- 20ºC
		hrde-1(tm1200)- 20ºC
		hrde-1(tm1200)- 20ºC
		hrde-1(tm1200)- 20ºC
		hrde-1(tm1200)- 20ºC
		hrde-1(tm1200)- 20ºC
		hrde-1(tm1200)- 20ºC
		hrde-1(tm1200)- 20ºC
		hrde-1(tm1200)- 20ºC
		hrde-1(tm1200)- 20ºC
		hrde-1(tm1200)- 20ºC
		hrde-1(tm1200)- 20ºC
		hrde-1(tm1200)- 20ºC
		hrde-1(tm1200)- 20ºC
		hrde-1(tm1200)- 20ºC
		hrde-1(tm1200)- 20ºC
		hrde-1(tm1200)- 20ºC
		hrde-1(tm1200)- 20ºC
		hrde-1(tm1200)- 20ºC
		hrde-1(tm1200)- 20ºC
		hrde-1(tm1200)- 20ºC
		hrde-1(tm1200)- 20ºC
		hrde-1(tm1200)- 20ºC
		hrde-1(tm1200)- 20ºC
		hrde-1(tm1200)- 20ºC
		hrde-1(tm1200)- 20ºC
		hrde-1(tm1200)- 20ºC
		hrde-1(tm1200)- 20ºC
		hrde-1(tm1200)- 20ºC
		hrde-1(tm1200)- 20ºC
		hrde-1(tm1200)- 20ºC
		hrde-1(tm1200)- 20ºC
		hrde-1(tm1200)- 20ºC
		hrde-1(tm1200)- 20ºC
		hrde-1(tm1200)- 20ºC
		hrde-1(tm1200)- 20ºC
		hrde-1(tm1200)- 20ºC
		hrde-1(tm1200)- 20ºC
		hrde-1(tm1200)- 20ºC
		hrde-1(tm1200)- 20ºC
		hrde-1(tm1200)- 20ºC
		hrde-1(tm1200)- 20ºC
		hrde-1(tm1200)- 20ºC
		hrde-1(tm1200)- 20ºC
		hrde-1(tm1200)- 20ºC
		hrde-1(tm1200)- 20ºC
		hrde-1(tm1200)- 20ºC
		hrde-1(tm1200)- 20ºC
		hrde-1(tm1200)- 20ºC
		hrde-1(tm1200)- 20ºC
		hrde-1(tm1200)- 20ºC
		hrde-1(tm1200)- 20ºC
		hrde-1(tm1200)- 20ºC
		hrde-1(tm1200)- 20ºC
		hrde-1(tm1200)- 20ºC
		hrde-1(tm1200)- 20ºC
		hrde-1(tm1200)- 20ºC
		hrde-1(tm1200)- 20ºC
		hrde-1(tm1200)- 20ºC
		hrde-1(tm1200)- 20ºC
		hrde-1(tm1200)- 20ºC
		hrde-1(tm1200)- 20ºC
		hrde-1(tm1200)- 20ºC
		hrde-1(tm1200)- 20ºC
		hrde-1(tm1200)- 20ºC
		hrde-1(tm1200)- 20ºC
		hrde-1(tm1200)- 20ºC
		hrde-1(tm1200)- 20ºC
		hrde-1(tm1200)- 20ºC
		hrde-1(tm1200)- 20ºC
		hrde-1(tm1200)- 20ºC
		hrde-1(tm1200)- 20ºC
		hrde-1(tm1200)- 20ºC
		hrde-1(tm1200)- 20ºC
		hrde-1(tm1200)- 20ºC
		hrde-1(tm1200)- 20ºC
		hrde-1(tm1200)- 20ºC
		hrde-1(tm1200)- 20ºC
		hrde-1(tm1200)- 20ºC
		hrde-1(tm1200)- 20ºC
		hrde-1(tm1200)- 20ºC
		hrde-1(tm1200)- 20ºC
		hrde-1(tm1200)- 20ºC
		hrde-1(tm1200)- 20ºC
		hrde-1(tm1200)- 20ºC
		hrde-1(tm1200)- 20ºC
		hrde-1(tm1200)- 20ºC
		hrde-1(tm1200)- 20ºC
		hrde-1(tm1200)- 20ºC
		hrde-1(tm1200)- 20ºC
		hrde-1(tm1200)- 20ºC
		hrde-1(tm1200)- 20ºC
		hrde-1(tm1200)- 20ºC
		hrde-1(tm1200)- 20ºC
		hrde-1(tm1200)- 20ºC
		hrde-1(tm1200)- 20ºC
		hrde-1(tm1200)- 20ºC
		hrde-1(tm1200)- 20ºC
		hrde-1(tm1200)- 20ºC
		hrde-1(tm1200)- 20ºC
		hrde-1(tm1200)- 20ºC
		hrde-1(tm1200)- 20ºC
		hrde-1(tm1200)- 20ºC
		hrde-1(tm1200)- 20ºC
		hrde-1(tm1200)- 20ºC
		hrde-1(tm1200)- 20ºC
		hrde-1(tm1200)- 20ºC
		hrde-1(tm1200)- 20ºC
		hrde-1(tm1200)- 20ºC
		hrde-1(tm1200)- 20ºC
		hrde-1(tm1200)- 20ºC
		hrde-1(tm1200)- 20ºC
		hrde-1(tm1200)- 20ºC
		hrde-1(tm1200)- 20ºC
		hrde-1(tm1200)- 20ºC
		hrde-1(tm1200)- 20ºC
		hrde-1(tm1200)- 20ºC
		hrde-1(tm1200)- 20ºC
		hrde-1(tm1200)- 20ºC
		hrde-1(tm1200)- 20ºC
		hrde-1(tm1200)- 20ºC
		hrde-1(tm1200)- 20ºC
		hrde-1(tm1200)- 20ºC
		hrde-1(tm1200)- 20ºC
		hrde-1(tm1200)- 20ºC
		hrde-1(tm1200)- 20ºC
		hrde-1(tm1200)- 20ºC
		hrde-1(tm1200)- 20ºC
		hrde-1(tm1200)- 20ºC
		hrde-1(tm1200)- 20ºC
		hrde-1(tm1200)- 20ºC
		hrde-1(tm1200)- 20ºC
		hrde-1(tm1200)- 20ºC
		hrde-1(tm1200)- 20ºC
		hrde-1(tm1200)- 20ºC
		hrde-1(tm1200)- 20ºC
		hrde-1(tm1200)- 20ºC
		hrde-1(tm1200)- 20ºC
		hrde-1(tm1200)- 20ºC
		hrde-1(tm1200)- 20ºC
		hrde-1(tm1200)- 20ºC
		hrde-1(tm1200)- 20ºC
		hrde-1(tm1200)- 20ºC
		hrde-1(tm1200)- 20ºC
		hrde-1(tm1200)- 20ºC
		hrde-1(tm1200)- 20ºC
		hrde-1(tm1200)- 20ºC
		hrde-1(tm1200)- 20ºC
		hrde-1(tm1200)- 20ºC
		hrde-1(tm1200)- 20ºC
		hrde-1(tm1200)- 20ºC
		hrde-1(tm1200)- 20ºC
		hrde-1(tm1200)- 20ºC
		hrde-1(tm1200)- 20ºC
		hrde-1(tm1200)- 20ºC
		hrde-1(tm1200)- 20ºC
		hrde-1(tm1200)- 20ºC
		hrde-1(tm1200)- 20ºC
		hrde-1(tm1200)- 20ºC
		hrde-1(tm1200)- 20ºC
		hrde-1(tm1200)- 20ºC
		hrde-1(tm1200)- 20ºC
		hrde-1(tm1200)- 20ºC
		hrde-1(tm1200)- 20ºC
		hrde-1(tm1200)- 20ºC
		hrde-1(tm1200)- 20ºC
		hrde-1(tm1200)- 20ºC
		hrde-1(tm1200)- 20ºC
		hrde-1(tm1200)- 20ºC
		hrde-1(tm1200)- 20ºC
		hrde-1(tm1200)- 20ºC
		hrde-1(tm1200)- 20ºC
		hrde-1(tm1200)- 20ºC
		hrde-1(tm1200)- 20ºC
		hrde-1(tm1200)- 20ºC
		hrde-1(tm1200)- 20ºC
		hrde-1(tm1200)- 20ºC
		hrde-1(tm1200)- 20ºC
		hrde-1(tm1200)- 20ºC
		hrde-1(tm1200)- 20ºC
		hrde-1(tm1200)- 20ºC
		hrde-1(tm1200)- 20ºC
		hrde-1(tm1200)- 20ºC
		hrde-1(tm1200)- 20ºC
		hrde-1(tm1200)- 20ºC
		hrde-1(tm1200)- 20ºC
		hrde-1(tm1200)- 20ºC
		hrde-1(tm1200)- 20ºC
		hrde-1(tm1200)- 20ºC
		hrde-1(tm1200)- 20ºC
		hrde-1(tm1200)- 20ºC
		hrde-1(tm1200)- 20ºC
		hrde-1(tm1200)- 20ºC
		hrde-1(tm1200)- 20ºC
		hrde-1(tm1200)- 20ºC
		hrde-1(tm1200)- 20ºC
		hrde-1(tm1200)- 20ºC
		hrde-1(tm1200)- 20ºC
		hrde-1(tm1200)- 20ºC
		hrde-1(tm1200)- 20ºC
		hrde-1(tm1200)- 20ºC
		hrde-1(tm1200)- 20ºC
		hrde-1(tm1200)- 20ºC
		hrde-1(tm1200)- 20ºC
		hrde-1(tm1200)- 20ºC
		hrde-1(tm1200)- 20ºC
		hrde-1(tm1200)- 20ºC
		hrde-1(tm1200)- 20ºC
		hrde-1(tm1200)- 20ºC
		hrde-1(tm1200)- 20ºC
		hrde-1(tm1200)- 20ºC
		hrde-1(tm1200)- 20ºC
		hrde-1(tm1200)- 20ºC
		hrde-1(tm1200)- 20ºC
		hrde-1(tm1200)- 20ºC
		hrde-1(tm1200)- 20ºC
		hrde-1(tm1200)- 20ºC
		hrde-1(tm1200)- 20ºC
		hrde-1(tm1200)- 20ºC
		hrde-1(tm1200)- 20ºC
		hrde-1(tm1200)- 20ºC
		hrde-1(tm1200)- 20ºC
		hrde-1(tm1200)- 20ºC
		hrde-1(tm1200)- 20ºC
		hrde-1(tm1200)- 20ºC
		hrde-1(tm1200)- 20ºC
		hrde-1(tm1200)- 20ºC
		hrde-1(tm1200)- 20ºC
		hrde-1(tm1200)- 20ºC
		hrde-1(tm1200)- 20ºC
		hrde-1(tm1200)- 20ºC
		hrde-1(tm1200)- 20ºC
		hrde-1(tm1200)- 20ºC
		hrde-1(tm1200)- 20ºC
		hrde-1(tm1200)- 20ºC
		hrde-1(tm1200)- 20ºC
		hrde-1(tm1200)- 20ºC
		hrde-1(tm1200)- 20ºC
		hrde-1(tm1200)- 20ºC
		hrde-1(tm1200)- 20ºC
		hrde-1(tm1200)- 20ºC
		hrde-1(tm1200)- 20ºC
		hrde-1(tm1200)- 20ºC
		hrde-1(tm1200)- 20ºC
		hrde-1(tm1200)- 20ºC
		hrde-1(tm1200)- 20ºC
		hrde-1(tm1200)- 20ºC
		hrde-1(tm1200)- 20ºC
		hrde-1(tm1200)- 20ºC
		hrde-1(tm1200)- 20ºC
		hrde-1(tm1200)- 20ºC
		hrde-1(tm1200)- 20ºC
		hrde-1(tm1200)- 20ºC
		hrde-1(tm1200)- 20ºC
		hrde-1(tm1200)- 20ºC
		hrde-1(tm1200)- 20ºC
		hrde-1(tm1200)- 20ºC
		hrde-1(tm1200)- 20ºC
		hrde-1(tm1200)- 20ºC
		hrde-1(tm1200)- 20ºC
		hrde-1(tm1200)- 20ºC
		hrde-1(tm1200)- 20ºC
		hrde-1(tm1200)- 20ºC
		hrde-1(tm1200)- 20ºC
		hrde-1(tm1200)- 20ºC
		hrde-1(tm1200)- 20ºC
		hrde-1(tm1200)- 20ºC
		hrde-1(tm1200)- 20ºC
		hrde-1(tm1200)- 20ºC
		hrde-1(tm1200)- 20ºC
		hrde-1(tm1200)- 20ºC
		hrde-1(tm1200)- 20ºC
		hrde-1(tm1200)- 20ºC
		hrde-1(tm1200)- 20ºC
		hrde-1(tm1200)- 20ºC
		hrde-1(tm1200)- 20ºC
		hrde-1(tm1200)- 20ºC
		hrde-1(tm1200)- 20ºC
		hrde-1(tm1200)- 20ºC
		hrde-1(tm1200)- 20ºC
		hrde-1(tm1200)- 20ºC
		hrde-1(tm1200)- 20ºC
		hrde-1(tm1200)- 20ºC
		hrde-1(tm1200)- 20ºC
		hrde-1(tm1200)- 20ºC
		hrde-1(tm1200)- 20ºC
		hrde-1(tm1200)- 20ºC
		hrde-1(tm1200)- 20ºC
		hrde-1(tm1200)- 20ºC
		hrde-1(tm1200)- 20ºC
		hrde-1(tm1200)- 20ºC
		hrde-1(tm1200)- 20ºC
		hrde-1(tm1200)- 20ºC
		hrde-1(tm1200)- 20ºC
		hrde-1(tm1200)- 20ºC
		hrde-1(tm1200)- 20ºC
		hrde-1(tm1200)- 20ºC
		hrde-1(tm1200)- 20ºC
		hrde-1(tm1200)- 20ºC
		hrde-1(tm1200)- 20ºC
		hrde-1(tm1200)- 20ºC
		hrde-1(tm1200)- 20ºC
		hrde-1(tm1200)- 20ºC
		hrde-1(tm1200)- 20ºC
		hrde-1(tm1200)- 20ºC
		hrde-1(tm1200)- 20ºC
		hrde-1(tm1200)- 20ºC
		hrde-1(tm1200)- 20ºC
		hrde-1(tm1200)- 20ºC
		hrde-1(tm1200)- 20ºC
		hrde-1(tm1200)- 20ºC
		hrde-1(tm1200)- 20ºC
		hrde-1(tm1200)- 20ºC
		hrde-1(tm1200)- 20ºC
		hrde-1(tm1200)- 20ºC
		hrde-1(tm1200)- 20ºC
		hrde-1(tm1200)- 20ºC
		hrde-1(tm1200)- 20ºC
		hrde-1(tm1200)- 20ºC
		hrde-1(tm1200)- 20ºC
		hrde-1(tm1200)- 20ºC
		hrde-1(tm1200)- 20ºC
		hrde-1(tm1200)- 20ºC
		hrde-1(tm1200)- 20ºC
		hrde-1(tm1200)- 20ºC
		hrde-1(tm1200)- 20ºC
		hrde-1(tm1200)- 20ºC
		hrde-1(tm1200)- 20ºC
		hrde-1(tm1200)- 20ºC
		hrde-1(tm1200)- 20ºC
		hrde-1(tm1200)- 20ºC
		hrde-1(tm1200)- 20ºC
		hrde-1(tm1200)- 20ºC
		hrde-1(tm1200)- 20ºC
		hrde-1(tm1200)- 20ºC
		hrde-1(tm1200)- 20ºC
		hrde-1(tm1200)- 20ºC
		hrde-1(tm1200)- 20ºC
		hrde-1(tm1200)- 20ºC
		hrde-1(tm1200)- 20ºC
		hrde-1(tm1200)- 20ºC
		hrde-1(tm1200)- 20ºC
		hrde-1(tm1200)- 20ºC
		hrde-1(tm1200)- 20ºC
		hrde-1(tm1200)- 20ºC
		hrde-1(tm1200)- 20ºC
		hrde-1(tm1200)- 20ºC
		hrde-1(tm1200)- 20ºC
		hrde-1(tm1200)- 20ºC
		hrde-1(tm1200)- 20ºC
		hrde-1(tm1200)- 20ºC
		hrde-1(tm1200)- 20ºC
		hrde-1(tm1200)- 20ºC
		hrde-1(tm1200)- 20ºC
		hrde-1(tm1200)- 20ºC
		hrde-1(tm1200)- 20ºC
		hrde-1(tm1200)- 20ºC
		hrde-1(tm1200)- 20ºC
		hrde-1(tm1200)- 20ºC
		hrde-1(tm1200)- 20ºC
		hrde-1(tm1200)- 20ºC
		hrde-1(tm1200)- 20ºC
		hrde-1(tm1200)- 20ºC
		hrde-1(tm1200)- 20ºC
		hrde-1(tm1200)- 20ºC
		hrde-1(tm1200)- 20ºC
		hrde-1(tm1200)- 20ºC
		hrde-1(tm1200)- 20ºC
		hrde-1(tm1200)- 20ºC
		hrde-1(tm1200)- 20ºC
		hrde-1(tm1200)- 20ºC
		hrde-1(tm1200)- 20ºC
		hrde-1(tm1200)- 20ºC
		hrde-1(tm1200)- 20ºC
		hrde-1(tm1200)- 20ºC
		hrde-1(tm1200)- 20ºC
		hrde-1(tm1200)- 20ºC
		hrde-1(tm1200)- 20ºC
		hrde-1(tm1200)- 20ºC
		hrde-1(tm1200)- 20ºC
		hrde-1(tm1200)- 20ºC
		hrde-1(tm1200)- 20ºC
		hrde-1(tm1200)- 20ºC
		hrde-1(tm1200)- 20ºC
		hrde-1(tm1200)- 20ºC
		hrde-1(tm1200)- 20ºC
		hrde-1(tm1200)- 20ºC
		hrde-1(tm1200)- 20ºC
		hrde-1(tm1200)- 20ºC
		hrde-1(tm1200)- 20ºC
		hrde-1(tm1200)- 20ºC
		hrde-1(tm1200)- 20ºC
		hrde-1(tm1200)- 20ºC
		hrde-1(tm1200)- 20ºC
		hrde-1(tm1200)- 20ºC
		hrde-1(tm1200)- 20ºC
		hrde-1(tm1200)- 20ºC
		hrde-1(tm1200)- 20ºC
		hrde-1(tm1200)- 20ºC
		hrde-1(tm1200)- 20ºC
		hrde-1(tm1200)- 20ºC
		hrde-1(tm1200)- 20ºC
		hrde-1(tm1200)- 20ºC
		hrde-1(tm1200)- 20ºC
		hrde-1(tm1200)- 20ºC
		hrde-1(tm1200)- 20ºC
		hrde-1(tm1200)- 20ºC
		hrde-1(tm1200)- 20ºC
		hrde-1(tm1200)- 20ºC
		hrde-1(tm1200)- 20ºC
		hrde-1(tm1200)- 20ºC
		hrde-1(tm1200)- 20ºC
		hrde-1(tm1200)- 20ºC
		hrde-1(tm1200)- 20ºC
		hrde-1(tm1200)- 20ºC
		hrde-1(tm1200)- 20ºC
		hrde-1(tm1200)- 20ºC
		hrde-1(tm1200)- 20ºC
		hrde-1(tm1200)- 20ºC
		hrde-1(tm1200)- 20ºC
		hrde-1(tm1200)- 20ºC
		hrde-1(tm1200)- 20ºC
		hrde-1(tm1200)- 20ºC
		hrde-1(tm1200)- 20ºC
		hrde-1(tm1200)- 20ºC
		hrde-1(tm1200)- 20ºC
		hrde-1(tm1200)- 20ºC
		hrde-1(tm1200)- 20ºC
		hrde-1(tm1200)- 20ºC
		hrde-1(tm1200)- 20ºC
		hrde-1(tm1200)- 20ºC
		hrde-1(tm1200)- 20ºC
		hrde-1(tm1200)- 20ºC
		hrde-1(tm1200)- 20ºC
		hrde-1(tm1200)- 20ºC
		hrde-1(tm1200)- 20ºC
		hrde-1(tm1200)- 20ºC
		hrde-1(tm1200)- 20ºC
		hrde-1(tm1200)- 20ºC
		hrde-1(tm1200)- 20ºC
		hrde-1(tm1200)- 20ºC
		hrde-1(tm1200)- 20ºC
		hrde-1(tm1200)- 20ºC
		hrde-1(tm1200)- 20ºC
		hrde-1(tm1200)- 20ºC
		hrde-1(tm1200)- 20ºC
		hrde-1(tm1200)- 20ºC
		hrde-1(tm1200)- 20ºC
		hrde-1(tm1200)- 20ºC
		hrde-1(tm1200)- 20ºC
		hrde-1(tm1200)- 20ºC
		hrde-1(tm1200)- 20ºC
		hrde-1(tm1200)- 20ºC
		hrde-1(tm1200)- 20ºC
		hrde-1(tm1200)- 20ºC
		hrde-1(tm1200)- 20ºC
		hrde-1(tm1200)- 20ºC
		hrde-1(tm1200)- 20ºC
		hrde-1(tm1200)- 20ºC
		hrde-1(tm1200)- 20ºC
		hrde-1(tm1200)- 20ºC
		hrde-1(tm1200)- 20ºC
		hrde-1(tm1200)- 20ºC
		hrde-1(tm1200)- 20ºC
		hrde-1(tm1200)- 20ºC
		hrde-1(tm1200)- 20ºC
		hrde-1(tm1200)- 20ºC
		hrde-1(tm1200)- 20ºC
		hrde-1(tm1200)- 20ºC
		hrde-1(tm1200)- 20ºC
		hrde-1(tm1200)- 20ºC
		hrde-1(tm1200)- 20ºC
		hrde-1(tm1200)- 20ºC
		hrde-1(tm1200)- 20ºC
		hrde-1(tm1200)- 20ºC
		hrde-1(tm1200)- 20ºC
		hrde-1(tm1200)- 20ºC
		hrde-1(tm1200)- 20ºC
		hrde-1(tm1200)- 20ºC
		hrde-1(tm1200)- 20ºC
		hrde-1(tm1200)- 20ºC
		hrde-1(tm1200)- 20ºC
		hrde-1(tm1200)- 20ºC
		hrde-1(tm1200)- 20ºC
		hrde-1(tm1200)- 20ºC
		hrde-1(tm1200)- 20ºC
		hrde-1(tm1200)- 20ºC
		hrde-1(tm1200)- 20ºC
		hrde-1(tm1200)- 20ºC
		hrde-1(tm1200)- 20ºC
		hrde-1(tm1200)- 20ºC
		hrde-1(tm1200)- 20ºC
		hrde-1(tm1200)- 20ºC
		hrde-1(tm1200)- 20ºC
		hrde-1(tm1200)- 20ºC
		hrde-1(tm1200)- 20ºC
		hrde-1(tm1200)- 20ºC
		hrde-1(tm1200)- 20ºC
		hrde-1(tm1200)- 20ºC
		hrde-1(tm1200)- 20ºC
		hrde-1(tm1200)- 20ºC
		hrde-1(tm1200)- 20ºC
		hrde-1(tm1200)- 20ºC
		hrde-1(tm1200)- 20ºC
		hrde-1(tm1200)- 20ºC
		hrde-1(tm1200)- 20ºC
		hrde-1(tm1200)- 20ºC
		hrde-1(tm1200)- 20ºC
		hrde-1(tm1200)- 20ºC
		hrde-1(tm1200)- 20ºC
		hrde-1(tm1200)- 20ºC
		hrde-1(tm1200)- 20ºC
		hrde-1(tm1200)- 20ºC
		hrde-1(tm1200)- 20ºC
		hrde-1(tm1200)- 20ºC
		hrde-1(tm1200)- 20ºC
		hrde-1(tm1200)- 20ºC
		hrde-1(tm1200)- 20ºC
		hrde-1(tm1200)- 20ºC
		hrde-1(tm1200)- 20ºC
		hrde-1(tm1200)- 20ºC
		hrde-1(tm1200)- 20ºC
		hrde-1(tm1200)- 20ºC
		hrde-1(tm1200)- 20ºC
		hrde-1(tm1200)- 20ºC
		hrde-1(tm1200)- 20ºC
		hrde-1(tm1200)- 20ºC
		hrde-1(tm1200)- 20ºC
		hrde-1(tm1200)- 20ºC
		hrde-1(tm1200)- 20ºC
		hrde-1(tm1200)- 20ºC
		hrde-1(tm1200)- 20ºC
		hrde-1(tm1200)- 20ºC
		hrde-1(tm1200)- 20ºC
		hrde-1(tm1200)- 20ºC
		hrde-1(tm1200)- 20ºC
		hrde-1(tm1200)- 20ºC
		hrde-1(tm1200)- 20ºC
		hrde-1(tm1200)- 20ºC
		hrde-1(tm1200)- 20ºC
		hrde-1(tm1200)- 20ºC
		hrde-1(tm1200)- 20ºC
		hrde-1(tm1200)- 20ºC
		hrde-1(tm1200)- 20ºC
		hrde-1(tm1200)- 20ºC
		hrde-1(tm1200)- 20ºC
		hrde-1(tm1200)- 20ºC
		hrde-1(tm1200)- 20ºC
		hrde-1(tm1200)- 20ºC
		hrde-1(tm1200)- 20ºC
		hrde-1(tm1200)- 20ºC
		hrde-1(tm1200)- 20ºC
		hrde-1(tm1200)- 20ºC
		hrde-1(tm1200)- 20ºC
		hrde-1(tm1200)- 20ºC
		hrde-1(tm1200)- 20ºC
		hrde-1(tm1200)- 20ºC
		hrde-1(tm1200)- 20ºC
		hrde-1(tm1200)- 20ºC
		hrde-1(tm1200)- 20ºC
		hrde-1(tm1200)- 20ºC
		hrde-1(tm1200)- 20ºC
		hrde-1(tm1200)- 20ºC
		hrde-1(tm1200)- 20ºC
		hrde-1(tm1200)- 20ºC
		hrde-1(tm1200)- 20ºC
		hrde-1(tm1200)- 20ºC
		hrde-1(tm1200)- 20ºC
		hrde-1(tm1200)- 20ºC
		hrde-1(tm1200)- 20ºC
		hrde-1(tm1200)- 20ºC
		hrde-1(tm1200)- 20ºC
		hrde-1(tm1200)- 20ºC
		hrde-1(tm1200)- 20ºC
		hrde-1(tm1200)- 20ºC
		hrde-1(tm1200)- 20ºC
		hrde-1(tm1200)- 20ºC
		hrde-1(tm1200)- 20ºC
		hrde-1(tm1200)- 20ºC
		hrde-1(tm1200)- 20ºC
		hrde-1(tm1200)- 20ºC
		hrde-1(tm1200)- 20ºC
		hrde-1(tm1200)- 20ºC
		hrde-1(tm1200)- 20ºC
		hrde-1(tm1200)- 20ºC
		hrde-1(tm1200)- 20ºC
		hrde-1(tm1200)- 20ºC
		hrde-1(tm1200)- 20ºC
		hrde-1(tm1200)- 20ºC
		hrde-1(tm1200)- 20ºC
		hrde-1(tm1200)- 20ºC
		hrde-1(tm1200)- 20ºC
		hrde-1(tm1200)- 20ºC
		hrde-1(tm1200)- 20ºC
		hrde-1(tm1200)- 20ºC
		hrde-1(tm1200)- 20ºC
		hrde-1(tm1200)- 20ºC
		hrde-1(tm1200)- 20ºC
		hrde-1(tm1200)- 20ºC
		hrde-1(tm1200)- 20ºC
		hrde-1(tm1200)- 20ºC
		hrde-1(tm1200)- 20ºC
		hrde-1(tm1200)- 20ºC
		hrde-1(tm1200)- 20ºC
		hrde-1(tm1200)- 20ºC
		hrde-1(tm1200)- 20ºC
		hrde-1(tm1200)- 20ºC
		hrde-1(tm1200)- 20ºC
		hrde-1(tm1200)- 20ºC
		hrde-1(tm1200)- 20ºC
		hrde-1(tm1200)- 20ºC
		hrde-1(tm1200)- 20ºC
		hrde-1(tm1200)- 20ºC
		hrde-1(tm1200)- 20ºC
		hrde-1(tm1200)- 20ºC
		hrde-1(tm1200)- 20ºC
		hrde-1(tm1200)- 20ºC
		hrde-1(tm1200)- 20ºC
		hrde-1(tm1200)- 20ºC
		hrde-1(tm1200)- 20ºC
		hrde-1(tm1200)- 20ºC
		hrde-1(tm1200)- 20ºC
		hrde-1(tm1200)- 20ºC
		hrde-1(tm1200)- 20ºC
		hrde-1(tm1200)- 20ºC
		hrde-1(tm1200)- 20ºC
		hrde-1(tm1200)- 20ºC
		hrde-1(tm1200)- 20ºC
		hrde-1(tm1200)- 20ºC
		hrde-1(tm1200)- 20ºC
		hrde-1(tm1200)- 20ºC
		hrde-1(tm1200)- 20ºC
		hrde-1(tm1200)- 20ºC
		hrde-1(tm1200)- 20ºC
		hrde-1(tm1200)- 20ºC
		hrde-1(tm1200)- 20ºC
		hrde-1(tm1200)- 20ºC
		hrde-1(tm1200)- 20ºC
		hrde-1(tm1200)- 20ºC
		hrde-1(tm1200)- 20ºC
		hrde-1(tm1200)- 20ºC
		hrde-1(tm1200)- 20ºC
		hrde-1(tm1200)- 20ºC
		hrde-1(tm1200)- 20ºC
		hrde-1(tm1200)- 20ºC
		hrde-1(tm1200)- 20ºC
		hrde-1(tm1200)- 20ºC
		hrde-1(tm1200)- 20ºC
		hrde-1(tm1200)- 20ºC
		hrde-1(tm1200)- 20ºC
		hrde-1(tm1200)- 20ºC
		hrde-1(tm1200)- 20ºC
		hrde-1(tm1200)- 20ºC
		hrde-1(tm1200)- 20ºC
		hrde-1(tm1200)- 20ºC
		hrde-1(tm1200)- 20ºC
		hrde-1(tm1200)- 20ºC
		hrde-1(tm1200)- 20ºC
		hrde-1(tm1200)- 20ºC
		hrde-1(tm1200)- 20ºC
		hrde-1(tm1200)- 20ºC
		hrde-1(tm1200)- 20ºC
		hrde-1(tm1200)- 20ºC
		hrde-1(tm1200)- 20ºC
		hrde-1(tm1200)- 20ºC
		hrde-1(tm1200)- 20ºC
		hrde-1(tm1200)- 20ºC
		hrde-1(tm1200)- 20ºC
		hrde-1(tm1200)- 20ºC
		hrde-1(tm1200)- 20ºC
		hrde-1(tm1200)- 20ºC
		hrde-1(tm1200)- 20ºC
		hrde-1(tm1200)- 20ºC
		hrde-1(tm1200)- 20ºC
		hrde-1(tm1200)- 20ºC
		hrde-1(tm1200)- 20ºC
		hrde-1(tm1200)- 20ºC
		hrde-1(tm1200)- 20ºC
		hrde-1(tm1200)- 20ºC
		hrde-1(tm1200)- 20ºC
		hrde-1(tm1200)- 20ºC
		hrde-1(tm1200)- 20ºC
		hrde-1(tm1200)- 20ºC
		hrde-1(tm1200)- 20ºC
		hrde-1(tm1200)- 20ºC
		hrde-1(tm1200)- 20ºC
		hrde-1(tm1200)- 20ºC
		hrde-1(tm1200)- 20ºC
		hrde-1(tm1200)- 20ºC
		hrde-1(tm1200)- 20ºC
		hrde-1(tm1200)- 20ºC
		hrde-1(tm1200)- 20ºC
		hrde-1(tm1200)- 20ºC
		hrde-1(tm1200)- 20ºC
		hrde-1(tm1200)- 20ºC
		hrde-1(tm1200)- 20ºC
		hrde-1(tm1200)- 20ºC
		hrde-1(tm1200)- 20ºC
		hrde-1(tm1200)- 20ºC
		hrde-1(tm1200)- 20ºC
		hrde-1(tm1200)- 20ºC
		hrde-1(tm1200)- 20ºC
		hrde-1(tm1200)- 20ºC
		hrde-1(tm1200)- 20ºC
		hrde-1(tm1200)- 20ºC
		hrde-1(tm1200)- 20ºC
		hrde-1(tm1200)- 20ºC
		hrde-1(tm1200)- 20ºC
		hrde-1(tm1200)- 20ºC
		hrde-1(tm1200)- 20ºC
		hrde-1(tm1200)- 20ºC
		hrde-1(tm1200)- 20ºC
		hrde-1(tm1200)- 20ºC
		hrde-1(tm1200)- 20ºC
		hrde-1(tm1200)- 20ºC
		hrde-1(tm1200)- 20ºC
		hrde-1(tm1200)- 20ºC
		hrde-1(tm1200)- 20ºC
		hrde-1(tm1200)- 20ºC
		hrde-1(tm1200)- 20ºC
		hrde-1(tm1200)- 20ºC
		hrde-1(tm1200)- 20ºC
		hrde-1(tm1200)- 20ºC
		hrde-1(tm1200)- 20ºC
		hrde-1(tm1200)- 20ºC
		hrde-1(tm1200)- 20ºC
		hrde-1(tm1200)- 20ºC
		hrde-1(tm1200)- 20ºC
		hrde-1(tm1200)- 20ºC
		hrde-1(tm1200)- 20ºC
		hrde-1(tm1200)- 20ºC
		hrde-1(tm1200)- 20ºC
		hrde-1(tm1200)- 20ºC
		hrde-1(tm1200)- 20ºC
		hrde-1(tm1200)- 20ºC
		hrde-1(tm1200)- 20ºC
		hrde-1(tm1200)- 20ºC
		hrde-1(tm1200)- 20ºC
		hrde-1(tm1200)- 20ºC
		hrde-1(tm1200)- 20ºC
		hrde-1(tm1200)- 20ºC
		hrde-1(tm1200)- 20ºC
		hrde-1(tm1200)- 20ºC
		hrde-1(tm1200)- 20ºC
		hrde-1(tm1200)- 20ºC
		hrde-1(tm1200)- 20ºC
		hrde-1(tm1200)- 20ºC
		hrde-1(tm1200)- 20ºC
		hrde-1(tm1200)- 20ºC
		hrde-1(tm1200)- 20ºC
		hrde-1(tm1200)- 20ºC
		hrde-1(tm1200)- 20ºC
		hrde-1(tm1200)- 20ºC
		hrde-1(tm1200)- 20ºC
		hrde-1(tm1200)- 20ºC
		hrde-1(tm1200)- 20ºC
		hrde-1(tm1200)- 20ºC
		hrde-1(tm1200)- 20ºC
		hrde-1(tm1200)- 20ºC
		hrde-1(tm1200)- 20ºC
		hrde-1(tm1200)- 20ºC
		hrde-1(tm1200)- 20ºC
		hrde-1(tm1200)- 20ºC
		hrde-1(tm1200)- 20ºC
		hrde-1(tm1200)- 20ºC
		hrde-1(tm1200)- 20ºC
		hrde-1(tm1200)- 20ºC
		hrde-1(tm1200)- 20ºC
		hrde-1(tm1200)- 20ºC
		hrde-1(tm1200)- 20ºC
		hrde-1(tm1200)- 20ºC
		hrde-1(tm1200)- 20ºC
		hrde-1(tm1200)- 20ºC
		hrde-1(tm1200)- 20ºC
		hrde-1(tm1200)- 20ºC
		hrde-1(tm1200)- 20ºC
		hrde-1(tm1200)- 20ºC
		hrde-1(tm1200)- 20ºC
		hrde-1(tm1200)- 20ºC
		hrde-1(tm1200)- 20ºC
		hrde-1(tm1200)- 20ºC
		hrde-1(tm1200)- 20ºC
		hrde-1(tm1200)- 20ºC
		hrde-1(tm1200)- 20ºC
		hrde-1(tm1200)- 20ºC
		hrde-1(tm1200)- 20ºC
		hrde-1(tm1200)- 20ºC
		hrde-1(tm1200)- 20ºC
		hrde-1(tm1200)- 20ºC
		hrde-1(tm1200)- 20ºC
		hrde-1(tm1200)- 20ºC
		hrde-1(tm1200)- 20ºC
		hrde-1(tm1200)- 20ºC
		hrde-1(tm1200)- 20ºC
		hrde-1(tm1200)- 20ºC
		hrde-1(tm1200)- 20ºC
		hrde-1(tm1200)- 20ºC
		hrde-1(tm1200)- 20ºC
		hrde-1(tm1200)- 20ºC
		hrde-1(tm1200)- 20ºC
		hrde-1(tm1200)- 20ºC
		hrde-1(tm1200)- 20ºC
		hrde-1(tm1200)- 20ºC
		hrde-1(tm1200)- 20ºC
		hrde-1(tm1200)- 20ºC
		hrde-1(tm1200)- 20ºC
		hrde-1(tm1200)- 20ºC
		hrde-1(tm1200)- 20ºC
		hrde-1(tm1200)- 20ºC
		hrde-1(tm1200)- 20ºC
		hrde-1(tm1200)- 20ºC
		hrde-1(tm1200)- 20ºC
		hrde-1(tm1200)- 20ºC
		hrde-1(tm1200)- 20ºC
		hrde-1(tm1200)- 20ºC
		hrde-1(tm1200)- 20ºC
		hrde-1(tm1200)- 20ºC
		hrde-1(tm1200)- 20ºC
		hrde-1(tm1200)- 20ºC
		hrde-1(tm1200)- 20ºC
		hrde-1(tm1200)- 20ºC
		hrde-1(tm1200)- 20ºC
		hrde-1(tm1200)- 20ºC
		hrde-1(tm1200)- 20ºC
		hrde-1(tm1200)- 20ºC
		hrde-1(tm1200)- 20ºC
		hrde-1(tm1200)- 20ºC
		hrde-1(tm1200)- 20ºC
		hrde-1(tm1200)- 20ºC
		hrde-1(tm1200)- 20ºC
		hrde-1(tm1200)- 20ºC
		hrde-1(tm1200)- 20ºC
		hrde-1(tm1200)- 20ºC
		hrde-1(tm1200)- 20ºC
		hrde-1(tm1200)- 20ºC
		hrde-1(tm1200)- 20ºC
		hrde-1(tm1200)- 20ºC
		hrde-1(tm1200)- 20ºC
		hrde-1(tm1200)- 20ºC
		hrde-1(tm1200)- 20ºC
		hrde-1(tm1200)- 20ºC
		hrde-1(tm1200)- 20ºC
		hrde-1(tm1200)- 20ºC
		hrde-1(tm1200)- 20ºC
		hrde-1(tm1200)- 20ºC
		hrde-1(tm1200)- 20ºC
		hrde-1(tm1200)- 20ºC
		hrde-1(tm1200)- 20ºC
		hrde-1(tm1200)- 20ºC
		hrde-1(tm1200)- 20ºC
		hrde-1(tm1200)- 20ºC
		hrde-1(tm1200)- 20ºC
		hrde-1(tm1200)- 20ºC
		hrde-1(tm1200)- 20ºC
		hrde-1(tm1200)- 20ºC
		hrde-1(tm1200)- 20ºC
		hrde-1(tm1200)- 20ºC
		hrde-1(tm1200)- 20ºC
		hrde-1(tm1200)- 20ºC
		hrde-1(tm1200)- 20ºC
		hrde-1(tm1200)- 20ºC
		hrde-1(tm1200)- 20ºC
		hrde-1(tm1200)- 20ºC
		hrde-1(tm1200)- 20ºC
		hrde-1(tm1200)- 20ºC
		hrde-1(tm1200)- 20ºC
		hrde-1(tm1200)- 20ºC
		hrde-1(tm1200)- 20ºC
		hrde-1(tm1200)- 20ºC
		hrde-1(tm1200)- 20ºC
		hrde-1(tm1200)- 20ºC
		hrde-1(tm1200)- 20ºC
		hrde-1(tm1200)- 20ºC
		hrde-1(tm1200)- 20ºC
		hrde-1(tm1200)- 20ºC
		hrde-1(tm1200)- 20ºC
		hrde-1(tm1200)- 20ºC
		hrde-1(tm1200)- 20ºC
		hrde-1(tm1200)- 20ºC
		hrde-1(tm1200)- 20ºC
		hrde-1(tm1200)- 20ºC
		hrde-1(tm1200)- 20ºC
		hrde-1(tm1200)- 20ºC
		hrde-1(tm1200)- 20ºC
		hrde-1(tm1200)- 20ºC
		hrde-1(tm1200)- 20ºC
		hrde-1(tm1200)- 20ºC
		hrde-1(tm1200)- 20ºC
		hrde-1(tm1200)- 20ºC
		hrde-1(tm1200)- 20ºC
		hrde-1(tm1200)- 20ºC
		hrde-1(tm1200)- 20ºC
		hrde-1(tm1200)- 20ºC
		hrde-1(tm1200)- 20ºC
		hrde-1(tm1200)- 20ºC
		hrde-1(tm1200)- 20ºC
		hrde-1(tm1200)- 20ºC
		hrde-1(tm1200)- 20ºC
		hrde-1(tm1200)- 20ºC
		hrde-1(tm1200)- 20ºC
		hrde-1(tm1200)- 20ºC
		hrde-1(tm1200)- 20ºC
		hrde-1(tm1200)- 20ºC
		hrde-1(tm1200)- 20ºC
		hrde-1(tm1200)- 20ºC
		hrde-1(tm1200)- 20ºC
		hrde-1(tm1200)- 20ºC
		hrde-1(tm1200)- 20ºC
		hrde-1(tm1200)- 20ºC
		hrde-1(tm1200)- 20ºC
		hrde-1(tm1200)- 20ºC
		hrde-1(tm1200)- 20ºC
		hrde-1(tm1200)- 20ºC
		hrde-1(tm1200)- 20ºC
		hrde-1(tm1200)- 20ºC
		hrde-1(tm1200)- 20ºC
		hrde-1(tm1200)- 20ºC
		hrde-1(tm1200)- 20ºC
		hrde-1(tm1200)- 20ºC
		hrde-1(tm1200)- 20ºC
		hrde-1(tm1200)- 20ºC
		hrde-1(tm1200)- 20ºC
		hrde-1(tm1200)- 20ºC
		hrde-1(tm1200)- 20ºC
		hrde-1(tm1200)- 20ºC
		hrde-1(tm1200)- 20ºC
		hrde-1(tm1200)- 20ºC
		hrde-1(tm1200)- 20ºC
		hrde-1(tm1200)- 20ºC
		hrde-1(tm1200)- 20ºC
		hrde-1(tm1200)- 20ºC
		hrde-1(tm1200)- 20ºC
		hrde-1(tm1200)- 20ºC
		hrde-1(tm1200)- 20ºC
		hrde-1(tm1200)- 20ºC
		hrde-1(tm1200)- 20ºC
		hrde-1(tm1200)- 20ºC
		hrde-1(tm1200)- 20ºC
		hrde-1(tm1200)- 20ºC
		hrde-1(tm1200)- 20ºC
		hrde-1(tm1200)- 20ºC
		hrde-1(tm1200)- 20ºC
		hrde-1(tm1200)- 20ºC
		hrde-1(tm1200)- 20ºC
		hrde-1(tm1200)- 20ºC
		hrde-1(tm1200)- 20ºC
		hrde-1(tm1200)- 20ºC
		hrde-1(tm1200)- 20ºC
		hrde-1(tm1200)- 20ºC
		hrde-1(tm1200)- 20ºC
		hrde-1(tm1200)- 20ºC
		hrde-1(tm1200)- 20ºC
		hrde-1(tm1200)- 20ºC
		hrde-1(tm1200)- 20ºC
		hrde-1(tm1200)- 20ºC
		hrde-1(tm1200)- 20ºC
		hrde-1(tm1200)- 20ºC
		hrde-1(tm1200)- 20ºC
		hrde-1(tm1200)- 20ºC
		hrde-1(tm1200)- 20ºC
		hrde-1(tm1200)- 20ºC
		hrde-1(tm1200)- 20ºC
		hrde-1(tm1200)- 20ºC
		hrde-1(tm1200)- 20ºC
		hrde-1(tm1200)- 20ºC
		hrde-1(tm1200)- 20ºC
		hrde-1(tm1200)- 20ºC
		hrde-1(tm1200)- 20ºC
		hrde-1(tm1200)- 20ºC
		hrde-1(tm1200)- 20ºC
		hrde-1(tm1200)- 20ºC
		hrde-1(tm1200)- 20ºC
		hrde-1(tm1200)- 20ºC
		hrde-1(tm1200)- 20ºC
		hrde-1(tm1200)- 20ºC
		hrde-1(tm1200)- 20ºC
		hrde-1(tm1200)- 20ºC
		hrde-1(tm1200)- 20ºC
		hrde-1(tm1200)- 20ºC
		hrde-1(tm1200)- 20ºC
		hrde-1(tm1200)- 20ºC
		hrde-1(tm1200)- 20ºC
		hrde-1(tm1200)- 20ºC
		hrde-1(tm1200)- 20ºC
		hrde-1(tm1200)- 20ºC
		hrde-1(tm1200)- 20ºC
		hrde-1(tm1200)- 20ºC
		hrde-1(tm1200)- 20ºC
		hrde-1(tm1200)- 20ºC
		hrde-1(tm1200)- 20ºC
		hrde-1(tm1200)- 20ºC
		hrde-1(tm1200)- 20ºC
		hrde-1(tm1200)- 20ºC
		hrde-1(tm1200)- 20ºC
		hrde-1(tm1200)- 20ºC
		hrde-1(tm1200)- 20ºC
		hrde-1(tm1200)- 20ºC
		hrde-1(tm1200)- 20ºC
		hrde-1(tm1200)- 20ºC
		hrde-1(tm1200)- 20ºC
		hrde-1(tm1200)- 20ºC
		hrde-1(tm1200)- 20ºC
		hrde-1(tm1200)- 20ºC
		hrde-1(tm1200)- 20ºC
		hrde-1(tm1200)- 20ºC
		hrde-1(tm1200)- 20ºC
		hrde-1(tm1200)- 20ºC
		hrde-1(tm1200)- 20ºC
		hrde-1(tm1200)- 20ºC
		hrde-1(tm1200)- 20ºC
		hrde-1(tm1200)- 20ºC
		hrde-1(tm1200)- 20ºC
		hrde-1(tm1200)- 20ºC
		hrde-1(tm1200)- 20ºC
		hrde-1(tm1200)- 20ºC
		hrde-1(tm1200)- 20ºC
		hrde-1(tm1200)- 20ºC
		hrde-1(tm1200)- 20ºC
		hrde-1(tm1200)- 20ºC
		hrde-1(tm1200)- 20ºC
		hrde-1(tm1200)- 20ºC
		hrde-1(tm1200)- 20ºC
		hrde-1(tm1200)- 20ºC
		hrde-1(tm1200)- 20ºC
		hrde-1(tm1200)- 20ºC
		hrde-1(tm1200)- 20ºC
		hrde-1(tm1200)- 20ºC
		hrde-1(tm1200)- 20ºC
		hrde-1(tm1200)- 20ºC
		hrde-1(tm1200)- 20ºC
		hrde-1(tm1200)- 20ºC
		hrde-1(tm1200)- 20ºC
		hrde-1(tm1200)- 20ºC
		hrde-1(tm1200)- 20ºC
		hrde-1(tm1200)- 20ºC
		hrde-1(tm1200)- 20ºC
		hrde-1(tm1200)- 20ºC
		hrde-1(tm1200)- 20ºC
		hrde-1(tm1200)- 20ºC
		hrde-1(tm1200)- 20ºC
		hrde-1(tm1200)- 20ºC
		hrde-1(tm1200)- 20ºC
		hrde-1(tm1200)- 20ºC
		hrde-1(tm1200)- 20ºC
		hrde-1(tm1200)- 20ºC
		hrde-1(tm1200)- 20ºC
		hrde-1(tm1200)- 20ºC
		hrde-1(tm1200)- 20ºC
		hrde-1(tm1200)- 20ºC
		hrde-1(tm1200)- 20ºC
		hrde-1(tm1200)- 20ºC
		hrde-1(tm1200)- 20ºC
		hrde-1(tm1200)- 20ºC
		hrde-1(tm1200)- 20ºC
		hrde-1(tm1200)- 20ºC
		hrde-1(tm1200)- 20ºC
		hrde-1(tm1200)- 20ºC
		hrde-1(tm1200)- 20ºC
		hrde-1(tm1200)- 20ºC
		hrde-1(tm1200)- 20ºC
		hrde-1(tm1200)- 20ºC
		hrde-1(tm1200)- 20ºC
		hrde-1(tm1200)- 20ºC
		hrde-1(tm1200)- 20ºC
		hrde-1(tm1200)- 20ºC
		hrde-1(tm1200)- 20ºC
		hrde-1(tm1200)- 20ºC
		hrde-1(tm1200)- 20ºC
		hrde-1(tm1200)- 20ºC
		hrde-1(tm1200)- 20ºC
		hrde-1(tm1200)- 20ºC
		hrde-1(tm1200)- 20ºC
		hrde-1(tm1200)- 20ºC
		hrde-1(tm1200)- 20ºC
		hrde-1(tm1200)- 20ºC
		hrde-1(tm1200)- 20ºC
		hrde-1(tm1200)- 20ºC
		hrde-1(tm1200)- 20ºC
		hrde-1(tm1200)- 20ºC
		hrde-1(tm1200)- 20ºC
		hrde-1(tm1200)- 20ºC
		hrde-1(tm1200)- 20ºC
		hrde-1(tm1200)- 20ºC
		hrde-1(tm1200)- 20ºC
		hrde-1(tm1200)- 20ºC
		hrde-1(tm1200)- 20ºC
		hrde-1(tm1200)- 20ºC
		hrde-1(tm1200)- 20ºC
		hrde-1(tm1200)- 20ºC
		hrde-1(tm1200)- 20ºC
		hrde-1(tm1200)- 20ºC
		hrde-1(tm1200)- 20ºC
		hrde-1(tm1200)- 20ºC
		hrde-1(tm1200)- 20ºC
		hrde-1(tm1200)- 20ºC
		hrde-1(tm1200)- 20ºC
		hrde-1(tm1200)- 20ºC
		hrde-1(tm1200)- 20ºC
		hrde-1(tm1200)- 20ºC
		hrde-1(tm1200)- 20ºC
		hrde-1(tm1200)- 20ºC
		hrde-1(tm1200)- 20ºC
		hrde-1(tm1200)- 20ºC
		hrde-1(tm1200)- 20ºC
		hrde-1(tm1200)- 20ºC
		hrde-1(tm1200)- 20ºC
		hrde-1(tm1200)- 20ºC
		hrde-1(tm1200)- 20ºC
		hrde-1(tm1200)- 20ºC
		hrde-1(tm1200)- 20ºC
		hrde-1(tm1200)- 20ºC
		hrde-1(tm1200)- 20ºC
		hrde-1(tm1200)- 20ºC
		hrde-1(tm1200)- 20ºC
		hrde-1(tm1200)- 20ºC
		hrde-1(tm1200)- 20ºC
		hrde-1(tm1200)- 20ºC
		hrde-1(tm1200)- 20ºC
		hrde-1(tm1200)- 20ºC
		hrde-1(tm1200)- 20ºC
		hrde-1(tm1200)- 20ºC
		hrde-1(tm1200)- 20ºC
		hrde-1(tm1200)- 20ºC
		hrde-1(tm1200)- 20ºC
		hrde-1(tm1200)- 20ºC
		hrde-1(tm1200)- 20ºC
		hrde-1(tm1200)- 20ºC
		hrde-1(tm1200)- 20ºC
		hrde-1(tm1200)- 20ºC
		hrde-1(tm1200)- 20ºC
		hrde-1(tm1200)- 20ºC
		hrde-1(tm1200)- 20ºC
		hrde-1(tm1200)- 20ºC
		hrde-1(tm1200)- 20ºC
		hrde-1(tm1200)- 20ºC
		hrde-1(tm1200)- 20ºC
		hrde-1(tm1200)- 20ºC
		hrde-1(tm1200)- 20ºC
		hrde-1(tm1200)- 20ºC
		hrde-1(tm1200)- 20ºC
		hrde-1(tm1200)- 20ºC
		hrde-1(tm1200)- 20ºC
		hrde-1(tm1200)- 20ºC
		hrde-1(tm1200)- 20ºC
		hrde-1(tm1200)- 20ºC
		hrde-1(tm1200)- 20ºC
		hrde-1(tm1200)- 20ºC
		hrde-1(tm1200)- 20ºC
		hrde-1(tm1200)- 20ºC
		hrde-1(tm1200)- 20ºC
		hrde-1(tm1200)- 20ºC
		hrde-1(tm1200)- 20ºC
		hrde-1(tm1200)- 20ºC
		hrde-1(tm1200)- 20ºC
		hrde-1(tm1200)- 20ºC
		hrde-1(tm1200)- 20ºC
		hrde-1(tm1200)- 20ºC
		hrde-1(tm1200)- 20ºC
		hrde-1(tm1200)- 20ºC
		hrde-1(tm1200)- 20ºC
		hrde-1(tm1200)- 20ºC
		hrde-1(tm1200)- 20ºC
		hrde-1(tm1200)- 20ºC
		hrde-1(tm1200)- 20ºC
		hrde-1(tm1200)- 20ºC
		hrde-1(tm1200)- 20ºC
		hrde-1(tm1200)- 20ºC
		hrde-1(tm1200)- 20ºC
		hrde-1(tm1200)- 20ºC
		hrde-1(tm1200)- 20ºC
		hrde-1(tm1200)- 20ºC
		hrde-1(tm1200)- 20ºC
		hrde-1(tm1200)- 20ºC
		hrde-1(tm1200)- 20ºC
		hrde-1(tm1200)- 20ºC
		hrde-1(tm1200)- 20ºC
		hrde-1(tm1200)- 20ºC
		hrde-1(tm1200)- 20ºC
		hrde-1(tm1200)- 20ºC
		hrde-1(tm1200)- 20ºC
		hrde-1(tm1200)- 20ºC
		hrde-1(tm1200)- 20ºC
		hrde-1(tm1200)- 20ºC
		hrde-1(tm1200)- 20ºC
		hrde-1(tm1200)- 20ºC
		hrde-1(tm1200)- 20ºC
		hrde-1(tm1200)- 20ºC
		hrde-1(tm1200)- 20ºC
		hrde-1(tm1200)- 20ºC
		hrde-1(tm1200)- 20ºC
		hrde-1(tm1200)- 20ºC
		hrde-1(tm1200)- 20ºC
		hrde-1(tm1200)- 20ºC
		hrde-1(tm1200)- 20ºC
		hrde-1(tm1200)- 20ºC
		hrde-1(tm1200)- 20ºC
		hrde-1(tm1200)- 20ºC
		hrde-1(tm1200)- 20ºC
		hrde-1(tm1200)- 20ºC
		hrde-1(tm1200)- 20ºC
		hrde-1(tm1200)- 20ºC
		hrde-1(tm1200)- 20ºC
		hrde-1(tm1200)- 20ºC
		hrde-1(tm1200)- 20ºC
		hrde-1(tm1200)- 20ºC
		hrde-1(tm1200)- 20ºC
		hrde-1(tm1200)- 20ºC
		hrde-1(tm1200)- 20ºC
		hrde-1(tm1200)- 20ºC
		hrde-1(tm1200)- 20ºC
		hrde-1(tm1200)- 20ºC
		hrde-1(tm1200)- 20ºC
		hrde-1(tm1200)- 20ºC
		hrde-1(tm1200)- 20ºC
		hrde-1(tm1200)- 20ºC
		hrde-1(tm1200)- 20ºC
		hrde-1(tm1200)- 20ºC
		hrde-1(tm1200)- 20ºC
		hrde-1(tm1200)- 20ºC
		hrde-1(tm1200)- 20ºC
		hrde-1(tm1200)- 20ºC
		hrde-1(tm1200)- 20ºC
		hrde-1(tm1200)- 20ºC
		hrde-1(tm1200)- 20ºC
		hrde-1(tm1200)- 20ºC
		hrde-1(tm1200)- 20ºC
		hrde-1(tm1200)- 20ºC
		hrde-1(tm1200)- 20ºC
		hrde-1(tm1200)- 20ºC
		hrde-1(tm1200)- 20ºC
		hrde-1(tm1200)- 20ºC
		hrde-1(tm1200)- 20ºC
		hrde-1(tm1200)- 20ºC
		hrde-1(tm1200)- 20ºC
		hrde-1(tm1200)- 20ºC
		hrde-1(tm1200)- 20ºC
		hrde-1(tm1200)- 20ºC
		hrde-1(tm1200)- 20ºC
		hrde-1(tm1200)- 20ºC
		hrde-1(tm1200)- 20ºC
		hrde-1(tm1200)- 20ºC
		hrde-1(tm1200)- 20ºC
		hrde-1(tm1200)- 20ºC
		hrde-1(tm1200)- 20ºC
		hrde-1(tm1200)- 20ºC
		hrde-1(tm1200)- 20ºC
		hrde-1(tm1200)- 20ºC
		hrde-1(tm1200)- 20ºC
		hrde-1(tm1200)- 20ºC
		hrde-1(tm1200)- 20ºC
		hrde-1(tm1200)- 20ºC
		hrde-1(tm1200)- 20ºC
		hrde-1(tm1200)- 20ºC
		hrde-1(tm1200)- 20ºC
		hrde-1(tm1200)- 20ºC
		hrde-1(tm1200)- 20ºC
		hrde-1(tm1200)- 20ºC
		hrde-1(tm1200)- 20ºC
		hrde-1(tm1200)- 20ºC
		hrde-1(tm1200)- 20ºC
		hrde-1(tm1200)- 20ºC
		hrde-1(tm1200)- 20ºC
		hrde-1(tm1200)- 20ºC
		hrde-1(tm1200)- 20ºC
		hrde-1(tm1200)- 20ºC
		hrde-1(tm1200)- 20ºC
		hrde-1(tm1200)- 20ºC
		hrde-1(tm1200)- 20ºC
		hrde-1(tm1200)- 20ºC
		hrde-1(tm1200)- 20ºC
		hrde-1(tm1200)- 20ºC
		hrde-1(tm1200)- 20ºC
		hrde-1(tm1200)- 20ºC
		hrde-1(tm1200)- 20ºC
		hrde-1(tm1200)- 20ºC
		hrde-1(tm1200)- 20ºC
		hrde-1(tm1200)- 20ºC
		hrde-1(tm1200)- 20ºC
		hrde-1(tm1200)- 20ºC
		hrde-1(tm1200)- 20ºC
		hrde-1(tm1200)- 20ºC
		hrde-1(tm1200)- 20ºC
		hrde-1(tm1200)- 20ºC
		hrde-1(tm1200)- 20ºC
		hrde-1(tm1200)- 20ºC
		hrde-1(tm1200)- 20ºC
		hrde-1(tm1200)- 20ºC
		hrde-1(tm1200)- 20ºC
		hrde-1(tm1200)- 20ºC
		hrde-1(tm1200)- 20ºC
		hrde-1(tm1200)- 20ºC
		hrde-1(tm1200)- 20ºC
		hrde-1(tm1200)- 20ºC
		hrde-1(tm1200)- 20ºC
		hrde-1(tm1200)- 20ºC
		hrde-1(tm1200)- 20ºC
		hrde-1(tm1200)- 20ºC
		hrde-1(tm1200)- 20ºC
		hrde-1(tm1200)- 20ºC
		hrde-1(tm1200)- 20ºC
		hrde-1(tm1200)- 20ºC
		hrde-1(tm1200)- 20ºC
		hrde-1(tm1200)- 20ºC
		hrde-1(tm1200)- 20ºC
		hrde-1(tm1200)- 20ºC
		hrde-1(tm1200)- 20ºC
		hrde-1(tm1200)- 20ºC
		hrde-1(tm1200)- 20ºC
		hrde-1(tm1200)- 20ºC
		hrde-1(tm1200)- 20ºC
		hrde-1(tm1200)- 20ºC
		hrde-1(tm1200)- 20ºC
		hrde-1(tm1200)- 20ºC
		hrde-1(tm1200)- 20ºC
		hrde-1(tm1200)- 20ºC
		hrde-1(tm1200)- 20ºC
		hrde-1(tm1200)- 20ºC
		hrde-1(tm1200)- 20ºC
		hrde-1(tm1200)- 20ºC
		hrde-1(tm1200)- 20ºC
		hrde-1(tm1200)- 20ºC
		hrde-1(tm1200)- 20ºC
		hrde-1(tm1200)- 20ºC
		hrde-1(tm1200)- 20ºC
		hrde-1(tm1200)- 20ºC
		hrde-1(tm1200)- 20ºC
		hrde-1(tm1200)- 20ºC
		hrde-1(tm1200)- 20ºC
		hrde-1(tm1200)- 20ºC
		hrde-1(tm1200)- 20ºC
		hrde-1(tm1200)- 20ºC
		hrde-1(tm1200)- 20ºC
		hrde-1(tm1200)- 20ºC
		hrde-1(tm1200)- 20ºC
		hrde-1(tm1200)- 20ºC
		hrde-1(tm1200)- 20ºC
		hrde-1(tm1200)- 20ºC
		hrde-1(tm1200)- 20ºC
		hrde-1(tm1200)- 20ºC
		hrde-1(tm1200)- 20ºC
		hrde-1(tm1200)- 20ºC
		hrde-1(tm1200)- 20ºC
		hrde-1(tm1200)- 20ºC
		hrde-1(tm1200)- 20ºC
		hrde-1(tm1200)- 20ºC
		hrde-1(tm1200)- 20ºC
		hrde-1(tm1200)- 20ºC
		hrde-1(tm1200)- 20ºC
		hrde-1(tm1200)- 20ºC
		hrde-1(tm1200)- 20ºC
		hrde-1(tm1200)- 20ºC
		hrde-1(tm1200)- 20ºC
		hrde-1(tm1200)- 20ºC
		hrde-1(tm1200)- 20ºC
		hrde-1(tm1200)- 20ºC
		hrde-1(tm1200)- 20ºC
		hrde-1(tm1200)- 20ºC
		hrde-1(tm1200)- 20ºC
		hrde-1(tm1200)- 20ºC
		hrde-1(tm1200)- 20ºC
		hrde-1(tm1200)- 20ºC
		hrde-1(tm1200)- 20ºC
		hrde-1(tm1200)- 20ºC
		hrde-1(tm1200)- 20ºC
		hrde-1(tm1200)- 20ºC
		hrde-1(tm1200)- 20ºC
		hrde-1(tm1200)- 20ºC
		hrde-1(tm1200)- 20ºC
		hrde-1(tm1200)- 20ºC
		hrde-1(tm1200)- 20ºC
		hrde-1(tm1200)- 20ºC
		hrde-1(tm1200)- 20ºC
		hrde-1(tm1200)- 20ºC
		hrde-1(tm1200)- 20ºC
		hrde-1(tm1200)- 20ºC
		hrde-1(tm1200)- 20ºC
		hrde-1(tm1200)- 20ºC
		hrde-1(tm1200)- 20ºC
		hrde-1(tm1200)- 20ºC
		hrde-1(tm1200)- 20ºC
		hrde-1(tm1200)- 20ºC
		hrde-1(tm1200)- 20ºC
		hrde-1(tm1200)- 20ºC
		hrde-1(tm1200)- 20ºC
		hrde-1(tm1200)- 20ºC
		hrde-1(tm1200)- 20ºC
		hrde-1(tm1200)- 20ºC
		hrde-1(tm1200)- 20ºC
		hrde-1(tm1200)- 20ºC
		hrde-1(tm1200)- 20ºC
		hrde-1(tm1200)- 20ºC
		hrde-1(tm1200)- 20ºC
		hrde-1(tm1200)- 20ºC
		hrde-1(tm1200)- 20ºC
		hrde-1(tm1200)- 20ºC
		hrde-1(tm1200)- 20ºC
		hrde-1(tm1200)- 20ºC
		hrde-1(tm1200)- 20ºC
		hrde-1(tm1200)- 20ºC
		hrde-1(tm1200)- 20ºC
		hrde-1(tm1200)- 20ºC
		hrde-1(tm1200)- 20ºC
		hrde-1(tm1200)- 20ºC
		hrde-1(tm1200)- 20ºC
		hrde-1(tm1200)- 20ºC
		hrde-1(tm1200)- 20ºC
		hrde-1(tm1200)- 20ºC
		hrde-1(tm1200)- 20ºC
		hrde-1(tm1200)- 20ºC
		hrde-1(tm1200)- 20ºC
		hrde-1(tm1200)- 20ºC
		hrde-1(tm1200)- 20ºC
		hrde-1(tm1200)- 20ºC
		hrde-1(tm1200)- 20ºC
		hrde-1(tm1200)- 20ºC
		hrde-1(tm1200)- 20ºC
		hrde-1(tm1200)- 20ºC
		hrde-1(tm1200)- 20ºC
		hrde-1(tm1200)- 20ºC
		hrde-1(tm1200)- 20ºC
		hrde-1(tm1200)- 20ºC
		hrde-1(tm1200)- 20ºC
		hrde-1(tm1200)- 20ºC
		hrde-1(tm1200)- 20ºC
		hrde-1(tm1200)- 20ºC
		hrde-1(tm1200)- 20ºC
		hrde-1(tm1200)- 20ºC
		hrde-1(tm1200)- 20ºC
		hrde-1(tm1200)- 20ºC
		hrde-1(tm1200)- 20ºC
		hrde-1(tm1200)- 20ºC
		hrde-1(tm1200)- 20ºC
		hrde-1(tm1200)- 20ºC
		hrde-1(tm1200)- 20ºC
		hrde-1(tm1200)- 20ºC
		hrde-1(tm1200)- 20ºC
		hrde-1(tm1200)- 20ºC
		hrde-1(tm1200)- 20ºC
		hrde-1(tm1200)- 20ºC
		hrde-1(tm1200)- 20ºC
		hrde-1(tm1200)- 20ºC
		hrde-1(tm1200)- 20ºC
		hrde-1(tm1200)- 20ºC
		hrde-1(tm1200)- 20ºC
		hrde-1(tm1200)- 20ºC
		hrde-1(tm1200)- 20ºC
		hrde-1(tm1200)- 20ºC
		hrde-1(tm1200)- 20ºC
		hrde-1(tm1200)- 20ºC
		hrde-1(tm1200)- 20ºC
		hrde-1(tm1200)- 20ºC
		hrde-1(tm1200)- 20ºC
		hrde-1(tm1200)- 20ºC
		hrde-1(tm1200)- 20ºC
		hrde-1(tm1200)- 20ºC
		hrde-1(tm1200)- 20ºC
		hrde-1(tm1200)- 20ºC
		hrde-1(tm1200)- 20ºC
		hrde-1(tm1200)- 20ºC
		hrde-1(tm1200)- 20ºC
		hrde-1(tm1200)- 20ºC
		hrde-1(tm1200)- 20ºC
		hrde-1(tm1200)- 20ºC
		hrde-1(tm1200)- 20ºC
		hrde-1(tm1200)- 20ºC
		hrde-1(tm1200)- 20ºC
		hrde-1(tm1200)- 20ºC
		hrde-1(tm1200)- 20ºC
		hrde-1(tm1200)- 20ºC
		hrde-1(tm1200)- 20ºC
		hrde-1(tm1200)- 20ºC
		hrde-1(tm1200)- 20ºC
		hrde-1(tm1200)- 20ºC
		hrde-1(tm1200)- 20ºC
		hrde-1(tm1200)- 20ºC
		hrde-1(tm1200)- 20ºC
		hrde-1(tm1200)- 20ºC
		hrde-1(tm1200)- 20ºC
		hrde-1(tm1200)- 20ºC
		hrde-1(tm1200)- 20ºC
		hrde-1(tm1200)- 20ºC
		hrde-1(tm1200)- 20ºC
		hrde-1(tm1200)- 20ºC
		hrde-1(tm1200)- 20ºC
		hrde-1(tm1200)- 20ºC
		hrde-1(tm1200)- 20ºC
		hrde-1(tm1200)- 20ºC
		hrde-1(tm1200)- 20ºC
		hrde-1(tm1200)- 20ºC
		hrde-1(tm1200)- 20ºC
		hrde-1(tm1200)- 20ºC
		hrde-1(tm1200)- 20ºC
		hrde-1(tm1200)- 20ºC
		hrde-1(tm1200)- 20ºC
		hrde-1(tm1200)- 20ºC
		hrde-1(tm1200)- 20ºC
		hrde-1(tm1200)- 20ºC
		hrde-1(tm1200)- 20ºC
		hrde-1(tm1200)- 20ºC
		hrde-1(tm1200)- 20ºC
		hrde-1(tm1200)- 20ºC
		hrde-1(tm1200)- 20ºC
		hrde-1(tm1200)- 20ºC
		hrde-1(tm1200)- 20ºC
		hrde-1(tm1200)- 20ºC
		hrde-1(tm1200)- 20ºC
		hrde-1(tm1200)- 20ºC
		hrde-1(tm1200)- 20ºC
		hrde-1(tm1200)- 20ºC
		hrde-1(tm1200)- 20ºC
		hrde-1(tm1200)- 20ºC
		hrde-1(tm1200)- 20ºC
		hrde-1(tm1200)- 20ºC
		hrde-1(tm1200)- 20ºC
		hrde-1(tm1200)- 20ºC
		hrde-1(tm1200)- 20ºC
		hrde-1(tm1200)- 20ºC
		hrde-1(tm1200)- 20ºC
		hrde-1(tm1200)- 20ºC
		hrde-1(tm1200)- 20ºC
		hrde-1(tm1200)- 20ºC
		hrde-1(tm1200)- 20ºC
		hrde-1(tm1200)- 20ºC
		hrde-1(tm1200)- 20ºC
		hrde-1(tm1200)- 20ºC
		hrde-1(tm1200)- 20ºC
		hrde-1(tm1200)- 20ºC
		hrde-1(tm1200)- 20ºC
		hrde-1(tm1200)- 20ºC
		hrde-1(tm1200)- 20ºC
		hrde-1(tm1200)- 20ºC
		hrde-1(tm1200)- 20ºC
		hrde-1(tm1200)- 20ºC
		hrde-1(tm1200)- 20ºC
		hrde-1(tm1200)- 20ºC
		hrde-1(tm1200)- 20ºC
		hrde-1(tm1200)- 20ºC
		hrde-1(tm1200)- 20ºC
		hrde-1(tm1200)- 20ºC
		hrde-1(tm1200)- 20ºC
		hrde-1(tm1200)- 20ºC
		hrde-1(tm1200)- 20ºC
		hrde-1(tm1200)- 20ºC
		hrde-1(tm1200)- 20ºC
		hrde-1(tm1200)- 20ºC
		hrde-1(tm1200)- 20ºC
		hrde-1(tm1200)- 20ºC
		hrde-1(tm1200)- 20ºC
		hrde-1(tm1200)- 20ºC
		hrde-1(tm1200)- 20ºC
		hrde-1(tm1200)- 20ºC
		hrde-1(tm1200)- 20ºC
		hrde-1(tm1200)- 20ºC
		hrde-1(tm1200)- 20ºC
		hrde-1(tm1200)- 20ºC
		hrde-1(tm1200)- 20ºC
		hrde-1(tm1200)- 20ºC
		hrde-1(tm1200)- 20ºC
		hrde-1(tm1200)- 20ºC
		hrde-1(tm1200)- 20ºC
		hrde-1(tm1200)- 20ºC
		hrde-1(tm1200)- 20ºC
		hrde-1(tm1200)- 20ºC
		hrde-1(tm1200)- 20ºC
		hrde-1(tm1200)- 20ºC
		hrde-1(tm1200)- 20ºC
		hrde-1(tm1200)- 20ºC
		hrde-1(tm1200)- 20ºC
		hrde-1(tm1200)- 20ºC
		hrde-1(tm1200)- 20ºC
		hrde-1(tm1200)- 20ºC
		hrde-1(tm1200)- 20ºC
		hrde-1(tm1200)- 20ºC
		hrde-1(tm1200)- 20ºC
		hrde-1(tm1200)- 20ºC
		hrde-1(tm1200)- 20ºC
		hrde-1(tm1200)- 20ºC
		hrde-1(tm1200)- 20ºC
		hrde-1(tm1200)- 20ºC
		hrde-1(tm1200)- 20ºC
		hrde-1(tm1200)- 20ºC
		hrde-1(tm1200)- 20ºC
		hrde-1(tm1200)- 20ºC
		hrde-1(tm1200)- 20ºC
		hrde-1(tm1200)- 20ºC
		hrde-1(tm1200)- 20ºC
		hrde-1(tm1200)- 20ºC
		hrde-1(tm1200)- 20ºC
		hrde-1(tm1200)- 20ºC
		hrde-1(tm1200)- 20ºC
		hrde-1(tm1200)- 20ºC
		hrde-1(tm1200)- 20ºC
		hrde-1(tm1200)- 20ºC
		hrde-1(tm1200)- 20ºC
		hrde-1(tm1200)- 20ºC
		hrde-1(tm1200)- 20ºC
		hrde-1(tm1200)- 20ºC
		hrde-1(tm1200)- 20ºC
		hrde-1(tm1200)- 20ºC
		hrde-1(tm1200)- 20ºC
		hrde-1(tm1200)- 20ºC
		hrde-1(tm1200)- 20ºC
		hrde-1(tm1200)- 20ºC
		hrde-1(tm1200)- 20ºC
		hrde-1(tm1200)- 20ºC
		hrde-1(tm1200)- 20ºC
		hrde-1(tm1200)- 20ºC
		hrde-1(tm1200)- 20ºC
		hrde-1(tm1200)- 20ºC
		hrde-1(tm1200)- 20ºC
		hrde-1(tm1200)- 20ºC
		hrde-1(tm1200)- 20ºC
		hrde-1(tm1200)- 20ºC
		hrde-1(tm1200)- 20ºC
		hrde-1(tm1200)- 20ºC
		hrde-1(tm1200)- 20ºC
		hrde-1(tm1200)- 20ºC
		hrde-1(tm1200)- 20ºC
		hrde-1(tm1200)- 20ºC
		hrde-1(tm1200)- 20ºC
		hrde-1(tm1200)- 20ºC
		hrde-1(tm1200)- 20ºC
		hrde-1(tm1200)- 20ºC
		hrde-1(tm1200)- 20ºC
		hrde-1(tm1200)- 20ºC
		hrde-1(tm1200)- 20ºC
		hrde-1(tm1200)- 20ºC
		hrde-1(tm1200)- 20ºC
		hrde-1(tm1200)- 20ºC
		hrde-1(tm1200)- 20ºC
		hrde-1(tm1200)- 20ºC
		hrde-1(tm1200)- 20ºC
		hrde-1(tm1200)- 20ºC
		hrde-1(tm1200)- 20ºC
		hrde-1(tm1200)- 20ºC
		hrde-1(tm1200)- 20ºC
		hrde-1(tm1200)- 20ºC
		hrde-1(tm1200)- 20ºC
		hrde-1(tm1200)- 20ºC
		hrde-1(tm1200)- 20ºC
		hrde-1(tm1200)- 20ºC
		hrde-1(tm1200)- 20ºC
		hrde-1(tm1200)- 20ºC
		hrde-1(tm1200)- 20ºC
		hrde-1(tm1200)- 20ºC
		hrde-1(tm1200)- 20ºC
		hrde-1(tm1200)- 20ºC
		hrde-1(tm1200)- 20ºC
		hrde-1(tm1200)- 20ºC
		hrde-1(tm1200)- 20ºC
		hrde-1(tm1200)- 20ºC
		hrde-1(tm1200)- 20ºC
		hrde-1(tm1200)- 20ºC
		hrde-1(tm1200)- 20ºC
		hrde-1(tm1200)- 20ºC
		hrde-1(tm1200)- 20ºC
		hrde-1(tm1200)- 20ºC
		hrde-1(tm1200)- 20ºC
		hrde-1(tm1200)- 20ºC
		hrde-1(tm1200)- 20ºC
		hrde-1(tm1200)- 20ºC
		hrde-1(tm1200)- 20ºC
		hrde-1(tm1200)- 20ºC
		hrde-1(tm1200)- 20ºC
		hrde-1(tm1200)- 20ºC
		hrde-1(tm1200)- 20ºC
		hrde-1(tm1200)- 20ºC
		hrde-1(tm1200)- 20ºC
		hrde-1(tm1200)- 20ºC
		hrde-1(tm1200)- 20ºC
		hrde-1(tm1200)- 20ºC
		hrde-1(tm1200)- 20ºC
		hrde-1(tm1200)- 20ºC
		hrde-1(tm1200)- 20ºC
		hrde-1(tm1200)- 20ºC
		hrde-1(tm1200)- 20ºC
		hrde-1(tm1200)- 20ºC
		hrde-1(tm1200)- 20ºC
		hrde-1(tm1200)- 20ºC
		hrde-1(tm1200)- 20ºC
		hrde-1(tm1200)- 20ºC
		hrde-1(tm1200)- 20ºC
		hrde-1(tm1200)- 20ºC
		hrde-1(tm1200)- 20ºC
		hrde-1(tm1200)- 20ºC
		hrde-1(tm1200)- 20ºC
		hrde-1(tm1200)- 20ºC
		hrde-1(tm1200)- 20ºC
		hrde-1(tm1200)- 20ºC
		hrde-1(tm1200)- 20ºC
		hrde-1(tm1200)- 20ºC
		hrde-1(tm1200)- 20ºC
		hrde-1(tm1200)- 20ºC
		hrde-1(tm1200)- 20ºC
		hrde-1(tm1200)- 20ºC
		hrde-1(tm1200)- 20ºC
		hrde-1(tm1200)- 20ºC
		hrde-1(tm1200)- 20ºC
		hrde-1(tm1200)- 20ºC
		hrde-1(tm1200)- 20ºC
		hrde-1(tm1200)- 20ºC
		hrde-1(tm1200)- 20ºC
		hrde-1(tm1200)- 20ºC
		hrde-1(tm1200)- 20ºC
		hrde-1(tm1200)- 20ºC
		hrde-1(tm1200)- 20ºC
		hrde-1(tm1200)- 20ºC
		hrde-1(tm1200)- 20ºC
		hrde-1(tm1200)- 20ºC
		hrde-1(tm1200)- 20ºC
		hrde-1(tm1200)- 20ºC
		hrde-1(tm1200)- 20ºC
		hrde-1(tm1200)- 20ºC
		hrde-1(tm1200)- 20ºC
		hrde-1(tm1200)- 20ºC
		hrde-1(tm1200)- 20ºC
		hrde-1(tm1200)- 20ºC
		hrde-1(tm1200)- 20ºC
		hrde-1(tm1200)- 20ºC
		hrde-1(tm1200)- 20ºC
		hrde-1(tm1200)- 20ºC
		hrde-1(tm1200)- 20ºC
		hrde-1(tm1200)- 20ºC
		hrde-1(tm1200)- 20ºC
		hrde-1(tm1200)- 20ºC
		hrde-1(tm1200)- 20ºC
		hrde-1(tm1200)- 20ºC
		hrde-1(tm1200)- 20ºC
		hrde-1(tm1200)- 20ºC
		hrde-1(tm1200)- 20ºC
		hrde-1(tm1200)- 20ºC
		hrde-1(tm1200)- 20ºC
		hrde-1(tm1200)- 20ºC
		hrde-1(tm1200)- 20ºC
		hrde-1(tm1200)- 20ºC
		hrde-1(tm1200)- 20ºC
		hrde-1(tm1200)- 20ºC
		hrde-1(tm1200)- 20ºC
		hrde-1(tm1200)- 20ºC
		hrde-1(tm1200)- 20ºC
		hrde-1(tm1200)- 20ºC
		hrde-1(tm1200)- 20ºC
		hrde-1(tm1200)- 20ºC
		hrde-1(tm1200)- 20ºC
		hrde-1(tm1200)- 20ºC
		hrde-1(tm1200)- 20ºC
		hrde-1(tm1200)- 20ºC
		hrde-1(tm1200)- 20ºC
		hrde-1(tm1200)- 20ºC
		hrde-1(tm1200)- 20ºC
		hrde-1(tm1200)- 20ºC
		hrde-1(tm1200)- 20ºC
		hrde-1(tm1200)- 20ºC
		hrde-1(tm1200)- 20ºC
		hrde-1(tm1200)- 20ºC
		hrde-1(tm1200)- 20ºC
		hrde-1(tm1200)- 20ºC
		hrde-1(tm1200)- 20ºC
		hrde-1(tm1200)- 20ºC
		hrde-1(tm1200)- 20ºC
		hrde-1(tm1200)- 20ºC
		hrde-1(tm1200)- 20ºC
		hrde-1(tm1200)- 20ºC
		hrde-1(tm1200)- 20ºC
		hrde-1(tm1200)- 20ºC
		hrde-1(tm1200)- 20ºC
		hrde-1(tm1200)- 20ºC
		hrde-1(tm1200)- 20ºC
		hrde-1(tm1200)- 20ºC
		hrde-1(tm1200)- 20ºC
		hrde-1(tm1200)- 20ºC
		hrde-1(tm1200)- 20ºC
		hrde-1(tm1200)- 20ºC
		hrde-1(tm1200)- 20ºC
		hrde-1(tm1200)- 20ºC
		hrde-1(tm1200)- 20ºC
		hrde-1(tm1200)- 20ºC
		hrde-1(tm1200)- 20ºC
		hrde-1(tm1200)- 20ºC
		hrde-1(tm1200)- 20ºC
		hrde-1(tm1200)- 20ºC
		hrde-1(tm1200)- 20ºC
		hrde-1(tm1200)- 20ºC
		hrde-1(tm1200)- 20ºC
		hrde-1(tm1200)- 20ºC
		hrde-1(tm1200)- 20ºC
		hrde-1(tm1200)- 20ºC
		hrde-1(tm1200)- 20ºC
		hrde-1(tm1200)- 20ºC
		hrde-1(tm1200)- 20ºC
		hrde-1(tm1200)- 20ºC
		hrde-1(tm1200)- 20ºC
		hrde-1(tm1200)- 20ºC
		hrde-1(tm1200)- 20ºC
		hrde-1(tm1200)- 20ºC
		hrde-1(tm1200)- 20ºC
		hrde-1(tm1200)- 20ºC
		hrde-1(tm1200)- 20ºC
		hrde-1(tm1200)- 20ºC
		hrde-1(tm1200)- 20ºC
		hrde-1(tm1200)- 20ºC
		hrde-1(tm1200)- 20ºC
		hrde-1(tm1200)- 20ºC
		hrde-1(tm1200)- 20ºC
		hrde-1(tm1200)- 20ºC
		hrde-1(tm1200)- 20ºC
		hrde-1(tm1200)- 20ºC
		hrde-1(tm1200)- 20ºC
		hrde-1(tm1200)- 20ºC
		hrde-1(tm1200)- 20ºC
		hrde-1(tm1200)- 20ºC
		hrde-1(tm1200)- 20ºC
		hrde-1(tm1200)- 20ºC
		hrde-1(tm1200)- 20ºC
		hrde-1(tm1200)- 20ºC
		hrde-1(tm1200)- 20ºC
		hrde-1(tm1200)- 20ºC
		hrde-1(tm1200)- 20ºC
		hrde-1(tm1200)- 20ºC
		hrde-1(tm1200)- 20ºC
		hrde-1(tm1200)- 20ºC
		hrde-1(tm1200)- 20ºC
		hrde-1(tm1200)- 20ºC
		hrde-1(tm1200)- 20ºC
		hrde-1(tm1200)- 20ºC
		hrde-1(tm1200)- 20ºC
		hrde-1(tm1200)- 20ºC
		hrde-1(tm1200)- 20ºC
		hrde-1(tm1200)- 20ºC
		hrde-1(tm1200)- 20ºC
		hrde-1(tm1200)- 20ºC
		hrde-1(tm1200)- 20ºC
		hrde-1(tm1200)- 20ºC
		hrde-1(tm1200)- 20ºC
		hrde-1(tm1200)- 20ºC
		hrde-1(tm1200)- 20ºC
		hrde-1(tm1200)- 20ºC
		hrde-1(tm1200)- 20ºC
		hrde-1(tm1200)- 20ºC
		hrde-1(tm1200)- 20ºC
		hrde-1(tm1200)- 20ºC
		hrde-1(tm1200)- 20ºC
		hrde-1(tm1200)- 20ºC
		hrde-1(tm1200)- 20ºC
		hrde-1(tm1200)- 20ºC
		hrde-1(tm1200)- 20ºC
		hrde-1(tm1200)- 20ºC
		hrde-1(tm1200)- 20ºC
		hrde-1(tm1200)- 20ºC
		hrde-1(tm1200)- 20ºC
		hrde-1(tm1200)- 20ºC
		hrde-1(tm1200)- 20ºC
		hrde-1(tm1200)- 20ºC
		hrde-1(tm1200)- 20ºC
		hrde-1(tm1200)- 20ºC
		hrde-1(tm1200)- 20ºC
		hrde-1(tm1200)- 20ºC
		hrde-1(tm1200)- 20ºC
		hrde-1(tm1200)- 20ºC
		hrde-1(tm1200)- 20ºC
		hrde-1(tm1200)- 20ºC
		hrde-1(tm1200)- 20ºC
		hrde-1(tm1200)- 20ºC
		hrde-1(tm1200)- 20ºC
		hrde-1(tm1200)- 20ºC
		hrde-1(tm1200)- 20ºC
		hrde-1(tm1200)- 20ºC
		hrde-1(tm1200)- 20ºC
		hrde-1(tm1200)- 20ºC
		hrde-1(tm1200)- 20ºC
		hrde-1(tm1200)- 20ºC
		hrde-1(tm1200)- 20ºC
		hrde-1(tm1200)- 20ºC
		hrde-1(tm1200)- 20ºC
		hrde-1(tm1200)- 20ºC
		hrde-1(tm1200)- 20ºC
		hrde-1(tm1200)- 20ºC
		hrde-1(tm1200)- 20ºC
		hrde-1(tm1200)- 20ºC
		hrde-1(tm1200)- 20ºC
		hrde-1(tm1200)- 20ºC
		hrde-1(tm1200)- 20ºC
		hrde-1(tm1200)- 20ºC
		hrde-1(tm1200)- 20ºC
		hrde-1(tm1200)- 20ºC
		hrde-1(tm1200)- 20ºC
		hrde-1(tm1200)- 20ºC
		hrde-1(tm1200)- 20ºC
		hrde-1(tm1200)- 20ºC
		hrde-1(tm1200)- 20ºC
		hrde-1(tm1200)- 20ºC
		hrde-1(tm1200)- 20ºC
		hrde-1(tm1200)- 20ºC
		hrde-1(tm1200)- 20ºC
		hrde-1(tm1200)- 20ºC
		hrde-1(tm1200)- 20ºC
		hrde-1(tm1200)- 20ºC
		hrde-1(tm1200)- 20ºC
		hrde-1(tm1200)- 20ºC
		hrde-1(tm1200)- 20ºC
		hrde-1(tm1200)- 20ºC
		hrde-1(tm1200)- 20ºC
		hrde-1(tm1200)- 20ºC
		hrde-1(tm1200)- 20ºC
		hrde-1(tm1200)- 20ºC
		hrde-1(tm1200)- 20ºC
		hrde-1(tm1200)- 20ºC
		hrde-1(tm1200)- 20ºC
		hrde-1(tm1200)- 20ºC
		hrde-1(tm1200)- 20ºC
		hrde-1(tm1200)- 20ºC
		hrde-1(tm1200)- 20ºC
		hrde-1(tm1200)- 20ºC
		hrde-1(tm1200)- 20ºC
		hrde-1(tm1200)- 20ºC
		hrde-1(tm1200)- 20ºC
		hrde-1(tm1200)- 20ºC
		hrde-1(tm1200)- 20ºC
		hrde-1(tm1200)- 20ºC
		hrde-1(tm1200)- 20ºC
		hrde-1(tm1200)- 20ºC
		hrde-1(tm1200)- 20ºC
		hrde-1(tm1200)- 20ºC
		hrde-1(tm1200)- 20ºC
		hrde-1(tm1200)- 20ºC
		hrde-1(tm1200)- 20ºC
		hrde-1(tm1200)- 20ºC
		hrde-1(tm1200)- 20ºC
		hrde-1(tm1200)- 20ºC
		hrde-1(tm1200)- 20ºC
		hrde-1(tm1200)- 20ºC
		hrde-1(tm1200)- 20ºC
		hrde-1(tm1200)- 20ºC
		hrde-1(tm1200)- 20ºC
		hrde-1(tm1200)- 20ºC
		hrde-1(tm1200)- 20ºC
		hrde-1(tm1200)- 20ºC
		hrde-1(tm1200)- 20ºC
		hrde-1(tm1200)- 20ºC
		hrde-1(tm1200)- 20ºC
		hrde-1(tm1200)- 20ºC
		hrde-1(tm1200)- 20ºC
		hrde-1(tm1200)- 20ºC
		hrde-1(tm1200)- 20ºC
		hrde-1(tm1200)- 20ºC
		hrde-1(tm1200)- 20ºC
		hrde-1(tm1200)- 20ºC
		hrde-1(tm1200)- 20ºC
		hrde-1(tm1200)- 20ºC
		hrde-1(tm1200)- 20ºC
		hrde-1(tm1200)- 20ºC
		hrde-1(tm1200)- 20ºC
		hrde-1(tm1200)- 20ºC
		hrde-1(tm1200)- 20ºC
		hrde-1(tm1200)- 20ºC
		hrde-1(tm1200)- 20ºC
		hrde-1(tm1200)- 20ºC
		hrde-1(tm1200)- 20ºC
		hrde-1(tm1200)- 20ºC
		hrde-1(tm1200)- 20ºC
		hrde-1(tm1200)- 20ºC
		hrde-1(tm1200)- 20ºC
		hrde-1(tm1200)- 20ºC
		hrde-1(tm1200)- 20ºC
		hrde-1(tm1200)- 20ºC
		hrde-1(tm1200)- 20ºC
		hrde-1(tm1200)- 20ºC
		hrde-1(tm1200)- 20ºC
		hrde-1(tm1200)- 20ºC
		hrde-1(tm1200)- 20ºC
		hrde-1(tm1200)- 20ºC
		hrde-1(tm1200)- 20ºC
		hrde-1(tm1200)- 20ºC
		hrde-1(tm1200)- 20ºC
		hrde-1(tm1200)- 20ºC
		hrde-1(tm1200)- 20ºC
		hrde-1(tm1200)- 20ºC
		hrde-1(tm1200)- 20ºC
		hrde-1(tm1200)- 20ºC
		hrde-1(tm1200)- 20ºC
		hrde-1(tm1200)- 20ºC
		hrde-1(tm1200)- 20ºC
		hrde-1(tm1200)- 20ºC
		hrde-1(tm1200)- 20ºC
		hrde-1(tm1200)- 20ºC
		hrde-1(tm1200)- 20ºC
		hrde-1(tm1200)- 20ºC
		hrde-1(tm1200)- 20ºC
		hrde-1(tm1200)- 20ºC
		hrde-1(tm1200)- 20ºC
		hrde-1(tm1200)- 20ºC
		hrde-1(tm1200)- 20ºC
		hrde-1(tm1200)- 20ºC
		hrde-1(tm1200)- 20ºC
		hrde-1(tm1200)- 20ºC
		hrde-1(tm1200)- 20ºC
		hrde-1(tm1200)- 20ºC
		hrde-1(tm1200)- 20ºC
		hrde-1(tm1200)- 20ºC
		hrde-1(tm1200)- 20ºC
		hrde-1(tm1200)- 20ºC
		hrde-1(tm1200)- 20ºC
		hrde-1(tm1200)- 20ºC
		hrde-1(tm1200)- 20ºC
		hrde-1(tm1200)- 20ºC
		hrde-1(tm1200)- 20ºC
		hrde-1(tm1200)- 20ºC
		hrde-1(tm1200)- 20ºC
		hrde-1(tm1200)- 20ºC
		hrde-1(tm1200)- 20ºC
		hrde-1(tm1200)- 20ºC
		hrde-1(tm1200)- 20ºC
		hrde-1(tm1200)- 20ºC
		hrde-1(tm1200)- 20ºC
		hrde-1(tm1200)- 20ºC
		hrde-1(tm1200)- 20ºC
		hrde-1(tm1200)- 20ºC
		hrde-1(tm1200)- 20ºC
		hrde-1(tm1200)- 20ºC
		hrde-1(tm1200)- 20ºC
		hrde-1(tm1200)- 20ºC
		hrde-1(tm1200)- 20ºC
		hrde-1(tm1200)- 20ºC
		hrde-1(tm1200)- 20ºC
		hrde-1(tm1200)- 20ºC
		hrde-1(tm1200)- 20ºC
		hrde-1(tm1200)- 20ºC
		hrde-1(tm1200)- 20ºC
		hrde-1(tm1200)- 20ºC
		hrde-1(tm1200)- 20ºC
		hrde-1(tm1200)- 20ºC
		hrde-1(tm1200)- 20ºC
		hrde-1(tm1200)- 20ºC
		hrde-1(tm1200)- 20ºC
		hrde-1(tm1200)- 20ºC
		hrde-1(tm1200)- 20ºC
		hrde-1(tm1200)- 20ºC
		hrde-1(tm1200)- 20ºC
		hrde-1(tm1200)- 20ºC
		hrde-1(tm1200)- 20ºC
		hrde-1(tm1200)- 20ºC
		hrde-1(tm1200)- 20ºC
		hrde-1(tm1200)- 20ºC
		hrde-1(tm1200)- 20ºC
		hrde-1(tm1200)- 20ºC
		hrde-1(tm1200)- 20ºC
		hrde-1(tm1200)- 20ºC
		hrde-1(tm1200)- 20ºC
		hrde-1(tm1200)- 20ºC
		hrde-1(tm1200)- 20ºC
		hrde-1(tm1200)- 20ºC
		hrde-1(tm1200)- 20ºC
		hrde-1(tm1200)- 20ºC
		hrde-1(tm1200)- 20ºC
		hrde-1(tm1200)- 20ºC
		hrde-1(tm1200)- 20ºC
		hrde-1(tm1200)- 20ºC
		hrde-1(tm1200)- 20ºC
		hrde-1(tm1200)- 20ºC
		hrde-1(tm1200)- 20ºC
		hrde-1(tm1200)- 20ºC
		hrde-1(tm1200)- 20ºC
		hrde-1(tm1200)- 20ºC
		hrde-1(tm1200)- 20ºC
		hrde-1(tm1200)- 20ºC
		hrde-1(tm1200)- 20ºC
		hrde-1(tm1200)- 20ºC
		hrde-1(tm1200)- 20ºC
		hrde-1(tm1200)- 20ºC
		hrde-1(tm1200)- 20ºC
		hrde-1(tm1200)- 20ºC
		hrde-1(tm1200)- 20ºC
		hrde-1(tm1200)- 20ºC
		hrde-1(tm1200)- 20ºC
		hrde-1(tm1200)- 20ºC
		hrde-1(tm1200)- 20ºC
		hrde-1(tm1200)- 20ºC
		hrde-1(tm1200)- 20ºC
		hrde-1(tm1200)- 20ºC
		hrde-1(tm1200)- 20ºC
		hrde-1(tm1200)- 20ºC
		hrde-1(tm1200)- 20ºC
		hrde-1(tm1200)- 20ºC
		hrde-1(tm1200)- 20ºC
		hrde-1(tm1200)- 20ºC
		hrde-1(tm1200)- 20ºC
		hrde-1(tm1200)- 20ºC
		hrde-1(tm1200)- 20ºC
		hrde-1(tm1200)- 20ºC
		hrde-1(tm1200)- 20ºC
		hrde-1(tm1200)- 20ºC
		hrde-1(tm1200)- 20ºC
		hrde-1(tm1200)- 20ºC
		hrde-1(tm1200)- 20ºC
		hrde-1(tm1200)- 20ºC
		hrde-1(tm1200)- 20ºC
		hrde-1(tm1200)- 20ºC
		hrde-1(tm1200)- 20ºC
		hrde-1(tm1200)- 20ºC
		hrde-1(tm1200)- 20ºC
		hrde-1(tm1200)- 20ºC
		hrde-1(tm1200)- 20ºC
		hrde-1(tm1200)- 20ºC
		hrde-1(tm1200)- 20ºC
		hrde-1(tm1200)- 20ºC
		hrde-1(tm1200)- 20ºC
		hrde-1(tm1200)- 20ºC
		hrde-1(tm1200)- 20ºC
		hrde-1(tm1200)- 20ºC
		hrde-1(tm1200)- 20ºC
		hrde-1(tm1200)- 20ºC
		hrde-1(tm1200)- 20ºC
		hrde-1(tm1200)- 20ºC
		hrde-1(tm1200)- 20ºC
		hrde-1(tm1200)- 20ºC
		hrde-1(tm1200)- 20ºC
		hrde-1(tm1200)- 20ºC
		hrde-1(tm1200)- 20ºC
		hrde-1(tm1200)- 20ºC
		hrde-1(tm1200)- 20ºC
		hrde-1(tm1200)- 20ºC
		hrde-1(tm1200)- 20ºC
		hrde-1(tm1200)- 20ºC
		hrde-1(tm1200)- 20ºC
		hrde-1(tm1200)- 20ºC
		hrde-1(tm1200)- 20ºC
		hrde-1(tm1200)- 20ºC
		hrde-1(tm1200)- 20ºC
		hrde-1(tm1200)- 20ºC
		hrde-1(tm1200)- 20ºC
		hrde-1(tm1200)- 20ºC
		hrde-1(tm1200)- 20ºC
		hrde-1(tm1200)- 20ºC
		hrde-1(tm1200)- 20ºC
		hrde-1(tm1200)- 20ºC
		hrde-1(tm1200)- 20ºC
		hrde-1(tm1200)- 20ºC
		hrde-1(tm1200)- 20ºC
		hrde-1(tm1200)- 20ºC
		hrde-1(tm1200)- 20ºC
		hrde-1(tm1200)- 20ºC
		hrde-1(tm1200)- 20ºC
		hrde-1(tm1200)- 20ºC
		hrde-1(tm1200)- 20ºC
		hrde-1(tm1200)- 20ºC
		hrde-1(tm1200)- 20ºC
		hrde-1(tm1200)- 20ºC
		hrde-1(tm1200)- 20ºC
		hrde-1(tm1200)- 20ºC
		hrde-1(tm1200)- 20ºC
		hrde-1(tm1200)- 20ºC
		hrde-1(tm1200)- 20ºC
		hrde-1(tm1200)- 20ºC
		hrde-1(tm1200)- 20ºC
		hrde-1(tm1200)- 20ºC
		hrde-1(tm1200)- 20ºC
		hrde-1(tm1200)- 20ºC
		hrde-1(tm1200)- 20ºC
		hrde-1(tm1200)- 20ºC
		hrde-1(tm1200)- 20ºC
		hrde-1(tm1200)- 20ºC
		hrde-1(tm1200)- 20ºC
		hrde-1(tm1200)- 20ºC
		hrde-1(tm1200)- 20ºC
		hrde-1(tm1200)- 20ºC
		hrde-1(tm1200)- 20ºC
		hrde-1(tm1200)- 20ºC
		hrde-1(tm1200)- 20ºC
		hrde-1(tm1200)- 20ºC
		hrde-1(tm1200)- 20ºC
		hrde-1(tm1200)- 20ºC
		hrde-1(tm1200)- 20ºC
		hrde-1(tm1200)- 20ºC
		hrde-1(tm1200)- 20ºC
		hrde-1(tm1200)- 20ºC
		hrde-1(tm1200)- 20ºC
		hrde-1(tm1200)- 20ºC
		hrde-1(tm1200)- 20ºC
		hrde-1(tm1200)- 20ºC
		hrde-1(tm1200)- 20ºC
		hrde-1(tm1200)- 20ºC
		hrde-1(tm1200)- 20ºC
		hrde-1(tm1200)- 20ºC
		hrde-1(tm1200)- 20ºC
		hrde-1(tm1200)- 20ºC
		hrde-1(tm1200)- 20ºC
		hrde-1(tm1200)- 20ºC
		hrde-1(tm1200)- 20ºC
		hrde-1(tm1200)- 20ºC
		hrde-1(tm1200)- 20ºC
		hrde-1(tm1200)- 20ºC
		hrde-1(tm1200)- 20ºC
		hrde-1(tm1200)- 20ºC
		hrde-1(tm1200)- 20ºC
		hrde-1(tm1200)- 20ºC
		hrde-1(tm1200)- 20ºC
		hrde-1(tm1200)- 20ºC
		hrde-1(tm1200)- 20ºC
		hrde-1(tm1200)- 20ºC
		hrde-1(tm1200)- 20ºC
		hrde-1(tm1200)- 20ºC
		hrde-1(tm1200)- 20ºC
		hrde-1(tm1200)- 20ºC
		hrde-1(tm1200)- 20ºC
		hrde-1(tm1200)- 20ºC
		hrde-1(tm1200)- 20ºC
		hrde-1(tm1200)- 20ºC
		hrde-1(tm1200)- 20ºC
		hrde-1(tm1200)- 20ºC
		hrde-1(tm1200)- 20ºC
		hrde-1(tm1200)- 20ºC
		hrde-1(tm1200)- 20ºC
		hrde-1(tm1200)- 20ºC
		hrde-1(tm1200)- 20ºC
		hrde-1(tm1200)- 20ºC
		hrde-1(tm1200)- 20ºC
		hrde-1(tm1200)- 20ºC
		hrde-1(tm1200)- 20ºC
		hrde-1(tm1200)- 20ºC
		hrde-1(tm1200)- 20ºC
		hrde-1(tm1200)- 20ºC
		hrde-1(tm1200)- 20ºC
		hrde-1(tm1200)- 20ºC
		hrde-1(tm1200)- 20ºC
		hrde-1(tm1200)- 20ºC
		hrde-1(tm1200)- 20ºC
		hrde-1(tm1200)- 20ºC
		hrde-1(tm1200)- 20ºC
		hrde-1(tm1200)- 20ºC
		hrde-1(tm1200)- 20ºC
		hrde-1(tm1200)- 20ºC
		hrde-1(tm1200)- 20ºC
		hrde-1(tm1200)- 20ºC
		hrde-1(tm1200)- 20ºC
		hrde-1(tm1200)- 20ºC
		hrde-1(tm1200)- 20ºC
		hrde-1(tm1200)- 20ºC
		hrde-1(tm1200)- 20ºC
		hrde-1(tm1200)- 20ºC
		hrde-1(tm1200)- 20ºC
		hrde-1(tm1200)- 20ºC
		hrde-1(tm1200)- 20ºC
		hrde-1(tm1200)- 20ºC
		hrde-1(tm1200)- 20ºC
		hrde-1(tm1200)- 20ºC
		hrde-1(tm1200)- 20ºC
		hrde-1(tm1200)- 20ºC
		hrde-1(tm1200)- 20ºC
		hrde-1(tm1200)- 20ºC
		hrde-1(tm1200)- 20ºC
		hrde-1(tm1200)- 20ºC
		hrde-1(tm1200)- 20ºC
		hrde-1(tm1200)- 20ºC
		hrde-1(tm1200)- 20ºC
		hrde-1(tm1200)- 20ºC
		hrde-1(tm1200)- 20ºC
		hrde-1(tm1200)- 20ºC
		hrde-1(tm1200)- 20ºC
		hrde-1(tm1200)- 20ºC
		hrde-1(tm1200)- 20ºC
		hrde-1(tm1200)- 20ºC
		hrde-1(tm1200)- 20ºC
		hrde-1(tm1200)- 20ºC
		hrde-1(tm1200)- 20ºC
		hrde-1(tm1200)- 20ºC
		hrde-1(tm1200)- 20ºC
		hrde-1(tm1200)- 20ºC
		hrde-1(tm1200)- 20ºC
		hrde-1(tm1200)- 20ºC
		hrde-1(tm1200)- 20ºC
		hrde-1(tm1200)- 20ºC
		hrde-1(tm1200)- 20ºC
		hrde-1(tm1200)- 20ºC
		hrde-1(tm1200)- 20ºC
		hrde-1(tm1200)- 20ºC
		hrde-1(tm1200)- 20ºC
		hrde-1(tm1200)- 20ºC
		hrde-1(tm1200)- 20ºC
		hrde-1(tm1200)- 20ºC
		hrde-1(tm1200)- 20ºC
		hrde-1(tm1200)- 20ºC
		hrde-1(tm1200)- 20ºC
		hrde-1(tm1200)- 20ºC
		hrde-1(tm1200)- 20ºC
		hrde-1(tm1200)- 20ºC
		hrde-1(tm1200)- 20ºC
		hrde-1(tm1200)- 20ºC
		hrde-1(tm1200)- 20ºC
		hrde-1(tm1200)- 20ºC
		hrde-1(tm1200)- 20ºC
		hrde-1(tm1200)- 20ºC
		hrde-1(tm1200)- 20ºC
		hrde-1(tm1200)- 20ºC
		hrde-1(tm1200)- 20ºC
		hrde-1(tm1200)- 20ºC
		hrde-1(tm1200)- 20ºC
		hrde-1(tm1200)- 20ºC
		hrde-1(tm1200)- 20ºC
		hrde-1(tm1200)- 20ºC
		hrde-1(tm1200)- 20ºC
		hrde-1(tm1200)- 20ºC
		hrde-1(tm1200)- 20ºC
		hrde-1(tm1200)- 20ºC
		hrde-1(tm1200)- 20ºC
		hrde-1(tm1200)- 20ºC
		hrde-1(tm1200)- 20ºC
		hrde-1(tm1200)- 20ºC
		hrde-1(tm1200)- 20ºC
		hrde-1(tm1200)- 20ºC
		hrde-1(tm1200)- 20ºC
		hrde-1(tm1200)- 20ºC
		hrde-1(tm1200)- 20ºC
		hrde-1(tm1200)- 20ºC
		hrde-1(tm1200)- 20ºC
		hrde-1(tm1200)- 20ºC
		hrde-1(tm1200)- 20ºC
		hrde-1(tm1200)- 20ºC
		hrde-1(tm1200)- 20ºC
		hrde-1(tm1200)- 20ºC
		hrde-1(tm1200)- 20ºC
		hrde-1(tm1200)- 20ºC
		hrde-1(tm1200)- 20ºC
		hrde-1(tm1200)- 20ºC
		hrde-1(tm1200)- 20ºC
		hrde-1(tm1200)- 20ºC
		hrde-1(tm1200)- 20ºC
		hrde-1(tm1200)- 20ºC
		hrde-1(tm1200)- 20ºC
		hrde-1(tm1200)- 20ºC
		hrde-1(tm1200)- 20ºC
		hrde-1(tm1200)- 20ºC
		hrde-1(tm1200)- 20ºC
		hrde-1(tm1200)- 20ºC
		hrde-1(tm1200)- 20ºC
		hrde-1(tm1200)- 20ºC
		hrde-1(tm1200)- 20ºC
		hrde-1(tm1200)- 20ºC
		hrde-1(tm1200)- 20ºC
		hrde-1(tm1200)- 20ºC
		hrde-1(tm1200)- 20ºC
		hrde-1(tm1200)- 20ºC
		hrde-1(tm1200)- 20ºC
		hrde-1(tm1200)- 20ºC
		hrde-1(tm1200)- 20ºC
		hrde-1(tm1200)- 20ºC
		hrde-1(tm1200)- 20ºC
		hrde-1(tm1200)- 20ºC
		hrde-1(tm1200)- 20ºC
		hrde-1(tm1200)- 20ºC
		hrde-1(tm1200)- 20ºC
		hrde-1(tm1200)- 20ºC
		hrde-1(tm1200)- 20ºC
		hrde-1(tm1200)- 20ºC
		hrde-1(tm1200)- 20ºC
		hrde-1(tm1200)- 20ºC
		hrde-1(tm1200)- 20ºC
		hrde-1(tm1200)- 20ºC
		hrde-1(tm1200)- 20ºC
		hrde-1(tm1200)- 20ºC
		hrde-1(tm1200)- 20ºC
		hrde-1(tm1200)- 20ºC
		hrde-1(tm1200)- 20ºC
		hrde-1(tm1200)- 20ºC
		hrde-1(tm1200)- 20ºC
		hrde-1(tm1200)- 20ºC
		hrde-1(tm1200)- 20ºC
		hrde-1(tm1200)- 20ºC
		hrde-1(tm1200)- 20ºC
		hrde-1(tm1200)- 20ºC
		hrde-1(tm1200)- 20ºC
		hrde-1(tm1200)- 20ºC
		hrde-1(tm1200)- 20ºC
		hrde-1(tm1200)- 20ºC
		hrde-1(tm1200)- 20ºC
		hrde-1(tm1200)- 20ºC
		hrde-1(tm1200)- 20ºC
		hrde-1(tm1200)- 20ºC
		hrde-1(tm1200)- 20ºC
		hrde-1(tm1200)- 20ºC
		hrde-1(tm1200)- 20ºC
		hrde-1(tm1200)- 20ºC
		hrde-1(tm1200)- 20ºC
		hrde-1(tm1200)- 20ºC
		hrde-1(tm1200)- 20ºC
		hrde-1(tm1200)- 20ºC
		hrde-1(tm1200)- 20ºC
		hrde-1(tm1200)- 20ºC
		hrde-1(tm1200)- 20ºC
		hrde-1(tm1200)- 20ºC
		hrde-1(tm1200)- 20ºC
		hrde-1(tm1200)- 20ºC
		hrde-1(tm1200)- 20ºC
		hrde-1(tm1200)- 20ºC
		hrde-1(tm1200)- 20ºC
		hrde-1(tm1200)- 20ºC
		hrde-1(tm1200)- 20ºC
		hrde-1(tm1200)- 20ºC
		hrde-1(tm1200)- 20ºC
		hrde-1(tm1200)- 20ºC
		hrde-1(tm1200)- 20ºC
		hrde-1(tm1200)- 20ºC
		hrde-1(tm1200)- 20ºC
		hrde-1(tm1200)- 20ºC
		hrde-1(tm1200)- 20ºC
		hrde-1(tm1200)- 20ºC
		hrde-1(tm1200)- 20ºC
		hrde-1(tm1200)- 20ºC
		hrde-1(tm1200)- 20ºC
		hrde-1(tm1200)- 20ºC
		hrde-1(tm1200)- 20ºC
		hrde-1(tm1200)- 20ºC
		hrde-1(tm1200)- 20ºC
		hrde-1(tm1200)- 20ºC
		hrde-1(tm1200)- 20ºC
		hrde-1(tm1200)- 20ºC
		hrde-1(tm1200)- 20ºC
		hrde-1(tm1200)- 20ºC
		hrde-1(tm1200)- 20ºC
		hrde-1(tm1200)- 20ºC
		hrde-1(tm1200)- 20ºC
		hrde-1(tm1200)- 20ºC
		hrde-1(tm1200)- 20ºC
		hrde-1(tm1200)- 20ºC
		hrde-1(tm1200)- 20ºC
		hrde-1(tm1200)- 20ºC
		hrde-1(tm1200)- 20ºC
		hrde-1(tm1200)- 20ºC
		hrde-1(tm1200)- 20ºC
		hrde-1(tm1200)- 20ºC
		hrde-1(tm1200)- 20ºC
		hrde-1(tm1200)- 20ºC
		hrde-1(tm1200)- 20ºC
		hrde-1(tm1200)- 20ºC
		hrde-1(tm1200)- 20ºC
		hrde-1(tm1200)- 20ºC
		hrde-1(tm1200)- 20ºC
		hrde-1(tm1200)- 20ºC
		hrde-1(tm1200)- 20ºC
		hrde-1(tm1200)- 20ºC
		hrde-1(tm1200)- 20ºC
		hrde-1(tm1200)- 20ºC
		hrde-1(tm1200)- 20ºC
		hrde-1(tm1200)- 20ºC
		hrde-1(tm1200)- 20ºC
		hrde-1(tm1200)- 20ºC
		hrde-1(tm1200)- 20ºC
		hrde-1(tm1200)- 20ºC
		hrde-1(tm1200)- 20ºC
		hrde-1(tm1200)- 20ºC
		hrde-1(tm1200)- 20ºC
		hrde-1(tm1200)- 20ºC
		hrde-1(tm1200)- 20ºC
		hrde-1(tm1200)- 20ºC
		hrde-1(tm1200)- 20ºC
		hrde-1(tm1200)- 20ºC
		hrde-1(tm1200)- 20ºC
		hrde-1(tm1200)- 20ºC
		hrde-1(tm1200)- 20ºC
		hrde-1(tm1200)- 20ºC
		hrde-1(tm1200)- 20ºC
		hrde-1(tm1200)- 20ºC
		hrde-1(tm1200)- 20ºC
		hrde-1(tm1200)- 20ºC
		hrde-1(tm1200)- 20ºC
		hrde-1(tm1200)- 20ºC
		hrde-1(tm1200)- 20ºC
		hrde-1(tm1200)- 20ºC
		hrde-1(tm1200)- 20ºC
		hrde-1(tm1200)- 20ºC
		hrde-1(tm1200)- 20ºC
		hrde-1(tm1200)- 20ºC
		hrde-1(tm1200)- 20ºC
		hrde-1(tm1200)- 20ºC
		hrde-1(tm1200)- 20ºC
		hrde-1(tm1200)- 20ºC
		hrde-1(tm1200)- 20ºC
		hrde-1(tm1200)- 20ºC
		hrde-1(tm1200)- 20ºC
		hrde-1(tm1200)- 20ºC
		hrde-1(tm1200)- 20ºC
		hrde-1(tm1200)- 20ºC
		hrde-1(tm1200)- 20ºC
		hrde-1(tm1200)- 20ºC
		hrde-1(tm1200)- 20ºC
		hrde-1(tm1200)- 20ºC
		hrde-1(tm1200)- 20ºC
		hrde-1(tm1200)- 20ºC
		hrde-1(tm1200)- 20ºC
		hrde-1(tm1200)- 20ºC
		hrde-1(tm1200)- 20ºC
		hrde-1(tm1200)- 20ºC
		hrde-1(tm1200)- 20ºC
		hrde-1(tm1200)- 20ºC
		hrde-1(tm1200)- 20ºC
		hrde-1(tm1200)- 20ºC
		hrde-1(tm1200)- 20ºC
		hrde-1(tm1200)- 20ºC
		hrde-1(tm1200)- 20ºC
		hrde-1(tm1200)- 20ºC
		hrde-1(tm1200)- 20ºC
		hrde-1(tm1200)- 20ºC
		hrde-1(tm1200)- 20ºC
		hrde-1(tm1200)- 20ºC
		hrde-1(tm1200)- 20ºC
		hrde-1(tm1200)- 20ºC
		hrde-1(tm1200)- 20ºC
		hrde-1(tm1200)- 20ºC
		hrde-1(tm1200)- 20ºC
		hrde-1(tm1200)- 20ºC
		hrde-1(tm1200)- 20ºC
		hrde-1(tm1200)- 20ºC
		hrde-1(tm1200)- 20ºC
		hrde-1(tm1200)- 20ºC
		hrde-1(tm1200)- 20ºC
		hrde-1(tm1200)- 20ºC
		hrde-1(tm1200)- 20ºC
		hrde-1(tm1200)- 20ºC
		hrde-1(tm1200)- 20ºC
		hrde-1(tm1200)- 20ºC
		hrde-1(tm1200)- 20ºC
		hrde-1(tm1200)- 20ºC
		hrde-1(tm1200)- 20ºC
		hrde-1(tm1200)- 20ºC
		hrde-1(tm1200)- 20ºC
		hrde-1(tm1200)- 20ºC
		hrde-1(tm1200)- 20ºC
		hrde-1(tm1200)- 20ºC
		hrde-1(tm1200)- 20ºC
		hrde-1(tm1200)- 20ºC
		hrde-1(tm1200)- 20ºC
		hrde-1(tm1200)- 20ºC
		hrde-1(tm1200)- 20ºC
		hrde-1(tm1200)- 20ºC
		hrde-1(tm1200)- 20ºC
		hrde-1(tm1200)- 20ºC
		hrde-1(tm1200)- 20ºC
		hrde-1(tm1200)- 20ºC
		hrde-1(tm1200)- 20ºC
		hrde-1(tm1200)- 20ºC
		hrde-1(tm1200)- 20ºC
		hrde-1(tm1200)- 20ºC
		hrde-1(tm1200)- 20ºC
		hrde-1(tm1200)- 20ºC
		hrde-1(tm1200)- 20ºC
		hrde-1(tm1200)- 20ºC
		hrde-1(tm1200)- 20ºC
		hrde-1(tm1200)- 20ºC
		hrde-1(tm1200)- 20ºC
		hrde-1(tm1200)- 20ºC
		hrde-1(tm1200)- 20ºC
		hrde-1(tm1200)- 20ºC
		hrde-1(tm1200)- 20ºC
		hrde-1(tm1200)- 20ºC
		hrde-1(tm1200)- 20ºC
		hrde-1(tm1200)- 20ºC
		hrde-1(tm1200)- 20ºC
		hrde-1(tm1200)- 20ºC
		hrde-1(tm1200)- 20ºC
		hrde-1(tm1200)- 20ºC
		hrde-1(tm1200)- 20ºC
		hrde-1(tm1200)- 20ºC
		hrde-1(tm1200)- 20ºC
		hrde-1(tm1200)- 20ºC
		hrde-1(tm1200)- 20ºC
		hrde-1(tm1200)- 20ºC
		hrde-1(tm1200)- 20ºC
		hrde-1(tm1200)- 20ºC
		hrde-1(tm1200)- 20ºC
		hrde-1(tm1200)- 20ºC
		hrde-1(tm1200)- 20ºC
		hrde-1(tm1200)- 20ºC
		hrde-1(tm1200)- 20ºC
		hrde-1(tm1200)- 20ºC
		hrde-1(tm1200)- 20ºC
		hrde-1(tm1200)- 20ºC
		hrde-1(tm1200)- 20ºC
		hrde-1(tm1200)- 20ºC
		hrde-1(tm1200)- 20ºC
		hrde-1(tm1200)- 20ºC
		hrde-1(tm1200)- 20ºC
		hrde-1(tm1200)- 20ºC
		hrde-1(tm1200)- 20ºC
		hrde-1(tm1200)- 20ºC
		hrde-1(tm1200)- 20ºC
		hrde-1(tm1200)- 20ºC
		hrde-1(tm1200)- 20ºC
		hrde-1(tm1200)- 20ºC
		hrde-1(tm1200)- 20ºC
		hrde-1(tm1200)- 20ºC
		hrde-1(tm1200)- 20ºC
		hrde-1(tm1200)- 20ºC
		hrde-1(tm1200)- 20ºC
		hrde-1(tm1200)- 20ºC
		hrde-1(tm1200)- 20ºC
		hrde-1(tm1200)- 20ºC
		hrde-1(tm1200)- 20ºC
		hrde-1(tm1200)- 20ºC
		hrde-1(tm1200)- 20ºC
		hrde-1(tm1200)- 20ºC
		hrde-1(tm1200)- 20ºC
		hrde-1(tm1200)- 20ºC
		hrde-1(tm1200)- 20ºC
		hrde-1(tm1200)- 20ºC
		hrde-1(tm1200)- 20ºC
		hrde-1(tm1200)- 20ºC
		hrde-1(tm1200)- 20ºC
		hrde-1(tm1200)- 20ºC
		hrde-1(tm1200)- 20ºC
		hrde-1(tm1200)- 20ºC
		hrde-1(tm1200)- 20ºC
		hrde-1(tm1200)- 20ºC
		hrde-1(tm1200)- 20ºC
		hrde-1(tm1200)- 20ºC
		hrde-1(tm1200)- 20ºC
		hrde-1(tm1200)- 20ºC
		hrde-1(tm1200)- 20ºC
		hrde-1(tm1200)- 20ºC
		hrde-1(tm1200)- 20ºC
		hrde-1(tm1200)- 20ºC
		hrde-1(tm1200)- 20ºC
		hrde-1(tm1200)- 20ºC
		hrde-1(tm1200)- 20ºC
		hrde-1(tm1200)- 20ºC
		hrde-1(tm1200)- 20ºC
		hrde-1(tm1200)- 20ºC
		hrde-1(tm1200)- 20ºC
		hrde-1(tm1200)- 20ºC
		hrde-1(tm1200)- 20ºC
		hrde-1(tm1200)- 20ºC
		hrde-1(tm1200)- 20ºC
		hrde-1(tm1200)- 20ºC
		hrde-1(tm1200)- 20ºC
		hrde-1(tm1200)- 20ºC
		hrde-1(tm1200)- 20ºC
		hrde-1(tm1200)- 20ºC
		hrde-1(tm1200)- 20ºC
		hrde-1(tm1200)- 20ºC
		hrde-1(tm1200)- 20ºC
		hrde-1(tm1200)- 20ºC
		hrde-1(tm1200)- 20ºC
		hrde-1(tm1200)- 20ºC
		hrde-1(tm1200)- 20ºC
		hrde-1(tm1200)- 20ºC
		hrde-1(tm1200)- 20ºC
		hrde-1(tm1200)- 20ºC
		hrde-1(tm1200)- 20ºC
		hrde-1(tm1200)- 20ºC
		hrde-1(tm1200)- 20ºC
		hrde-1(tm1200)- 20ºC
		hrde-1(tm1200)- 20ºC
		hrde-1(tm1200)- 20ºC
		hrde-1(tm1200)- 20ºC
		hrde-1(tm1200)- 20ºC
		hrde-1(tm1200)- 20ºC
		hrde-1(tm1200)- 20ºC
		hrde-1(tm1200)- 20ºC
		hrde-1(tm1200)- 20ºC
		hrde-1(tm1200)- 20ºC
		hrde-1(tm1200)- 20ºC
		hrde-1(tm1200)- 20ºC
		hrde-1(tm1200)- 20ºC
		hrde-1(tm1200)- 20ºC
		hrde-1(tm1200)- 20ºC
		hrde-1(tm1200)- 20ºC
		hrde-1(tm1200)- 20ºC
		hrde-1(tm1200)- 20ºC
		hrde-1(tm1200)- 20ºC
		hrde-1(tm1200)- 20ºC
		hrde-1(tm1200)- 20ºC
		hrde-1(tm1200)- 20ºC
		hrde-1(tm1200)- 20ºC
		hrde-1(tm1200)- 20ºC
		hrde-1(tm1200)- 20ºC
		hrde-1(tm1200)- 20ºC
		hrde-1(tm1200)- 20ºC
		hrde-1(tm1200)- 20ºC
		hrde-1(tm1200)- 20ºC
		hrde-1(tm1200)- 20ºC
		hrde-1(tm1200)- 20ºC
		hrde-1(tm1200)- 20ºC
		hrde-1(tm1200)- 20ºC
		hrde-1(tm1200)- 20ºC
		hrde-1(tm1200)- 20ºC
		hrde-1(tm1200)- 20ºC
		hrde-1(tm1200)- 20ºC
		hrde-1(tm1200)- 20ºC
		hrde-1(tm1200)- 20ºC
		hrde-1(tm1200)- 20ºC
		hrde-1(tm1200)- 20ºC
		hrde-1(tm1200)- 20ºC
		hrde-1(tm1200)- 20ºC
		hrde-1(tm1200)- 20ºC
		hrde-1(tm1200)- 20ºC
		hrde-1(tm1200)- 20ºC
		hrde-1(tm1200)- 20ºC
		hrde-1(tm1200)- 20ºC
		hrde-1(tm1200)- 20ºC
		hrde-1(tm1200)- 20ºC
		hrde-1(tm1200)- 20ºC
		hrde-1(tm1200)- 20ºC
		hrde-1(tm1200)- 20ºC
		hrde-1(tm1200)- 20ºC
		hrde-1(tm1200)- 20ºC
		hrde-1(tm1200)- 20ºC
		hrde-1(tm1200)- 20ºC
		hrde-1(tm1200)- 20ºC
		hrde-1(tm1200)- 20ºC
		hrde-1(tm1200)- 20ºC
		hrde-1(tm1200)- 20ºC
		hrde-1(tm1200)- 20ºC
		hrde-1(tm1200)- 20ºC
		hrde-1(tm1200)- 20ºC
		hrde-1(tm1200)- 20ºC
		hrde-1(tm1200)- 20ºC
		hrde-1(tm1200)- 20ºC
		hrde-1(tm1200)- 20ºC
		hrde-1(tm1200)- 20ºC
		hrde-1(tm1200)- 20ºC
		hrde-1(tm1200)- 20ºC
		hrde-1(tm1200)- 20ºC
		hrde-1(tm1200)- 20ºC
		hrde-1(tm1200)- 20ºC
		hrde-1(tm1200)- 20ºC
		hrde-1(tm1200)- 20ºC
		hrde-1(tm1200)- 20ºC
		hrde-1(tm1200)- 20ºC
		hrde-1(tm1200)- 20ºC
		hrde-1(tm1200)- 20ºC
		hrde-1(tm1200)- 20ºC
		hrde-1(tm1200)- 20ºC
		hrde-1(tm1200)- 20ºC
		hrde-1(tm1200)- 20ºC
		hrde-1(tm1200)- 20ºC
		hrde-1(tm1200)- 20ºC
		hrde-1(tm1200)- 20ºC
		hrde-1(tm1200)- 20ºC
		hrde-1(tm1200)- 20ºC
		hrde-1(tm1200)- 20ºC
		hrde-1(tm1200)- 20ºC
		hrde-1(tm1200)- 20ºC
		hrde-1(tm1200)- 20ºC
		hrde-1(tm1200)- 20ºC
		hrde-1(tm1200)- 20ºC
		hrde-1(tm1200)- 20ºC
		hrde-1(tm1200)- 20ºC
		hrde-1(tm1200)- 20ºC
		hrde-1(tm1200)- 20ºC
		hrde-1(tm1200)- 20ºC
		hrde-1(tm1200)- 20ºC
		hrde-1(tm1200)- 20ºC
		hrde-1(tm1200)- 20ºC
		hrde-1(tm1200)- 20ºC
		hrde-1(tm1200)- 20ºC
		hrde-1(tm1200)- 20ºC
		hrde-1(tm1200)- 20ºC
		hrde-1(tm1200)- 20ºC
		hrde-1(tm1200)- 20ºC
		hrde-1(tm1200)- 20ºC
		hrde-1(tm1200)- 20ºC
		hrde-1(tm1200)- 20ºC
		hrde-1(tm1200)- 20ºC
		hrde-1(tm1200)- 20ºC
		hrde-1(tm1200)- 20ºC
		hrde-1(tm1200)- 20ºC
		hrde-1(tm1200)- 20ºC
		hrde-1(tm1200)- 20ºC
		hrde-1(tm1200)- 20ºC
		hrde-1(tm1200)- 20ºC
		hrde-1(tm1200)- 20ºC
		hrde-1(tm1200)- 20ºC
		hrde-1(tm1200)- 20ºC
		hrde-1(tm1200)- 20ºC
		hrde-1(tm1200)- 20ºC
		hrde-1(tm1200)- 20ºC
		hrde-1(tm1200)- 20ºC
		hrde-1(tm1200)- 20ºC
		hrde-1(tm1200)- 20ºC
		hrde-1(tm1200)- 20ºC
		hrde-1(tm1200)- 20ºC
		hrde-1(tm1200)- 20ºC
		hrde-1(tm1200)- 20ºC
		hrde-1(tm1200)- 20ºC
		hrde-1(tm1200)- 20ºC
		hrde-1(tm1200)- 20ºC
		hrde-1(tm1200)- 20ºC
		hrde-1(tm1200)- 20ºC
		hrde-1(tm1200)- 20ºC
		hrde-1(tm1200)- 20ºC
		hrde-1(tm1200)- 20ºC
		hrde-1(tm1200)- 20ºC
		hrde-1(tm1200)- 20ºC
		hrde-1(tm1200)- 20ºC
		hrde-1(tm1200)- 20ºC
		hrde-1(tm1200)- 20ºC
		hrde-1(tm1200)- 20ºC
		hrde-1(tm1200)- 20ºC
		hrde-1(tm1200)- 20ºC
		hrde-1(tm1200)- 20ºC
		hrde-1(tm1200)- 20ºC
		hrde-1(tm1200)- 20ºC
		hrde-1(tm1200)- 20ºC
		hrde-1(tm1200)- 20ºC
		hrde-1(tm1200)- 20ºC
		hrde-1(tm1200)- 20ºC
		hrde-1(tm1200)- 20ºC
		hrde-1(tm1200)- 20ºC
		hrde-1(tm1200)- 20ºC
		hrde-1(tm1200)- 20ºC
		hrde-1(tm1200)- 20ºC
		hrde-1(tm1200)- 20ºC
		hrde-1(tm1200)- 20ºC
		hrde-1(tm1200)- 20ºC
		hrde-1(tm1200)- 20ºC
		hrde-1(tm1200)- 20ºC
		hrde-1(tm1200)- 20ºC
		hrde-1(tm1200)- 20ºC
		hrde-1(tm1200)- 20ºC
		hrde-1(tm1200)- 20ºC
		hrde-1(tm1200)- 20ºC
		hrde-1(tm1200)- 20ºC
		hrde-1(tm1200)- 20ºC
		hrde-1(tm1200)- 20ºC
		hrde-1(tm1200)- 20ºC
		hrde-1(tm1200)- 20ºC
		hrde-1(tm1200)- 20ºC
		hrde-1(tm1200)- 20ºC
		hrde-1(tm1200)- 20ºC
		hrde-1(tm1200)- 20ºC
		hrde-1(tm1200)- 20ºC
		hrde-1(tm1200)- 20ºC
		hrde-1(tm1200)- 20ºC
		hrde-1(tm1200)- 20ºC
		hrde-1(tm1200)- 20ºC
		hrde-1(tm1200)- 20ºC
		hrde-1(tm1200)- 20ºC
		hrde-1(tm1200)- 20ºC
		hrde-1(tm1200)- 20ºC
		hrde-1(tm1200)- 20ºC
		hrde-1(tm1200)- 20ºC
		hrde-1(tm1200)- 20ºC
		hrde-1(tm1200)- 20ºC
		hrde-1(tm1200)- 20ºC
		hrde-1(tm1200)- 20ºC
		hrde-1(tm1200)- 20ºC
		hrde-1(tm1200)- 20ºC
		hrde-1(tm1200)- 20ºC
		hrde-1(tm1200)- 20ºC
		hrde-1(tm1200)- 20ºC
		hrde-1(tm1200)- 20ºC
		hrde-1(tm1200)- 20ºC
		hrde-1(tm1200)- 20ºC
		hrde-1(tm1200)- 20ºC
		hrde-1(tm1200)- 20ºC
		hrde-1(tm1200)- 20ºC
		hrde-1(tm1200)- 20ºC
		hrde-1(tm1200)- 20ºC
		hrde-1(tm1200)- 20ºC
		hrde-1(tm1200)- 20ºC
		hrde-1(tm1200)- 20ºC
		hrde-1(tm1200)- 20ºC
		hrde-1(tm1200)- 20ºC
		hrde-1(tm1200)- 20ºC
		hrde-1(tm1200)- 20ºC
		hrde-1(tm1200)- 20ºC
		hrde-1(tm1200)- 20ºC
		hrde-1(tm1200)- 20ºC
		hrde-1(tm1200)- 20ºC
		hrde-1(tm1200)- 20ºC
		hrde-1(tm1200)- 20ºC
		hrde-1(tm1200)- 20ºC
		hrde-1(tm1200)- 20ºC
		hrde-1(tm1200)- 20ºC
		hrde-1(tm1200)- 20ºC
		hrde-1(tm1200)- 20ºC
		hrde-1(tm1200)- 20ºC
		hrde-1(tm1200)- 20ºC
		hrde-1(tm1200)- 20ºC
		hrde-1(tm1200)- 20ºC
		hrde-1(tm1200)- 20ºC
		hrde-1(tm1200)- 20ºC
		hrde-1(tm1200)- 20ºC
		hrde-1(tm1200)- 20ºC
		hrde-1(tm1200)- 20ºC
		hrde-1(tm1200)- 20ºC
		hrde-1(tm1200)- 20ºC
		hrde-1(tm1200)- 20ºC
		hrde-1(tm1200)- 20ºC
		hrde-1(tm1200)- 20ºC
		hrde-1(tm1200)- 20ºC
		hrde-1(tm1200)- 20ºC
		hrde-1(tm1200)- 20ºC
		hrde-1(tm1200)- 20ºC
		hrde-1(tm1200)- 20ºC
		hrde-1(tm1200)- 20ºC
		hrde-1(tm1200)- 20ºC
		hrde-1(tm1200)- 20ºC
		hrde-1(tm1200)- 20ºC
		hrde-1(tm1200)- 20ºC
		hrde-1(tm1200)- 20ºC
		hrde-1(tm1200)- 20ºC
		hrde-1(tm1200)- 20ºC
		hrde-1(tm1200)- 20ºC
		hrde-1(tm1200)- 20ºC
		hrde-1(tm1200)- 20ºC
		hrde-1(tm1200)- 20ºC
		hrde-1(tm1200)- 20ºC
		hrde-1(tm1200)- 20ºC
		hrde-1(tm1200)- 20ºC
		hrde-1(tm1200)- 20ºC
		hrde-1(tm1200)- 20ºC
		hrde-1(tm1200)- 20ºC
		hrde-1(tm1200)- 20ºC
		hrde-1(tm1200)- 20ºC
		hrde-1(tm1200)- 20ºC
		hrde-1(tm1200)- 20ºC
		hrde-1(tm1200)- 20ºC
		hrde-1(tm1200)- 20ºC
		hrde-1(tm1200)- 20ºC
		hrde-1(tm1200)- 20ºC
		hrde-1(tm1200)- 20ºC
		hrde-1(tm1200)- 20ºC
		hrde-1(tm1200)- 20ºC
		hrde-1(tm1200)- 20ºC
		hrde-1(tm1200)- 20ºC
		hrde-1(tm1200)- 20ºC
		hrde-1(tm1200)- 20ºC
		hrde-1(tm1200)- 20ºC
		hrde-1(tm1200)- 20ºC
		hrde-1(tm1200)- 20ºC
		hrde-1(tm1200)- 20ºC
		hrde-1(tm1200)- 20ºC
		hrde-1(tm1200)- 20ºC
		hrde-1(tm1200)- 20ºC
		hrde-1(tm1200)- 20ºC
		hrde-1(tm1200)- 20ºC
		hrde-1(tm1200)- 20ºC
		hrde-1(tm1200)- 20ºC
		hrde-1(tm1200)- 20ºC
		hrde-1(tm1200)- 20ºC
		hrde-1(tm1200)- 20ºC
		hrde-1(tm1200)- 20ºC
		hrde-1(tm1200)- 20ºC
		hrde-1(tm1200)- 20ºC
		hrde-1(tm1200)- 20ºC
		hrde-1(tm1200)- 20ºC
		hrde-1(tm1200)- 20ºC
		hrde-1(tm1200)- 20ºC
		hrde-1(tm1200)- 20ºC
		hrde-1(tm1200)- 20ºC
		hrde-1(tm1200)- 20ºC
		hrde-1(tm1200)- 20ºC
		hrde-1(tm1200)- 20ºC
		hrde-1(tm1200)- 20ºC
		hrde-1(tm1200)- 20ºC
		hrde-1(tm1200)- 20ºC
		hrde-1(tm1200)- 20ºC
		hrde-1(tm1200)- 20ºC
		hrde-1(tm1200)- 20ºC
		hrde-1(tm1200)- 20ºC
		hrde-1(tm1200)- 20ºC
		hrde-1(tm1200)- 20ºC
		hrde-1(tm1200)- 20ºC
		hrde-1(tm1200)- 20ºC
		hrde-1(tm1200)- 20ºC
		hrde-1(tm1200)- 20ºC
		hrde-1(tm1200)- 20ºC
		hrde-1(tm1200)- 20ºC
		hrde-1(tm1200)- 20ºC
		hrde-1(tm1200)- 20ºC
		hrde-1(tm1200)- 20ºC
		hrde-1(tm1200)- 20ºC
		hrde-1(tm1200)- 20ºC
		hrde-1(tm1200)- 20ºC
		hrde-1(tm1200)- 20ºC
		hrde-1(tm1200)- 20ºC
		hrde-1(tm1200)- 20ºC
		hrde-1(tm1200)- 20ºC
		hrde-1(tm1200)- 20ºC
		hrde-1(tm1200)- 20ºC
		hrde-1(tm1200)- 20ºC
		hrde-1(tm1200)- 20ºC
		hrde-1(tm1200)- 20ºC
		hrde-1(tm1200)- 20ºC
		hrde-1(tm1200)- 20ºC
		hrde-1(tm1200)- 20ºC
		hrde-1(tm1200)- 20ºC
		hrde-1(tm1200)- 20ºC
		hrde-1(tm1200)- 20ºC
		hrde-1(tm1200)- 20ºC
		hrde-1(tm1200)- 20ºC
		hrde-1(tm1200)- 20ºC
		hrde-1(tm1200)- 20ºC
		hrde-1(tm1200)- 20ºC
		hrde-1(tm1200)- 20ºC
		hrde-1(tm1200)- 20ºC
		hrde-1(tm1200)- 20ºC
		hrde-1(tm1200)- 20ºC
		hrde-1(tm1200)- 20ºC
		hrde-1(tm1200)- 20ºC
		hrde-1(tm1200)- 20ºC
		hrde-1(tm1200)- 20ºC
		hrde-1(tm1200)- 20ºC
		hrde-1(tm1200)- 20ºC
		hrde-1(tm1200)- 20ºC
		hrde-1(tm1200)- 20ºC
		hrde-1(tm1200)- 20ºC
		hrde-1(tm1200)- 20ºC
		hrde-1(tm1200)- 20ºC
		hrde-1(tm1200)- 20ºC
		hrde-1(tm1200)- 20ºC
		hrde-1(tm1200)- 20ºC
		hrde-1(tm1200)- 20ºC
		hrde-1(tm1200)- 20ºC
		hrde-1(tm1200)- 20ºC
		hrde-1(tm1200)- 20ºC
		hrde-1(tm1200)- 20ºC
		hrde-1(tm1200)- 20ºC
		hrde-1(tm1200)- 20ºC
		hrde-1(tm1200)- 20ºC
		hrde-1(tm1200)- 20ºC
		hrde-1(tm1200)- 20ºC
		hrde-1(tm1200)- 20ºC
		hrde-1(tm1200)- 20ºC
		hrde-1(tm1200)- 20ºC
		hrde-1(tm1200)- 20ºC
		hrde-1(tm1200)- 20ºC
		hrde-1(tm1200)- 20ºC
		hrde-1(tm1200)- 20ºC
		hrde-1(tm1200)- 20ºC
		hrde-1(tm1200)- 20ºC
		hrde-1(tm1200)- 20ºC
		hrde-1(tm1200)- 20ºC
		hrde-1(tm1200)- 20ºC
		hrde-1(tm1200)- 20ºC
		hrde-1(tm1200)- 20ºC
		hrde-1(tm1200)- 20ºC
		hrde-1(tm1200)- 20ºC
		hrde-1(tm1200)- 20ºC
		hrde-1(tm1200)- 20ºC
		hrde-1(tm1200)- 20ºC
		hrde-1(tm1200)- 20ºC
		hrde-1(tm1200)- 20ºC
		hrde-1(tm1200)- 20ºC
		hrde-1(tm1200)- 20ºC
		hrde-1(tm1200)- 20ºC
		hrde-1(tm1200)- 20ºC
		hrde-1(tm1200)- 20ºC
		hrde-1(tm1200)- 20ºC
		hrde-1(tm1200)- 20ºC
		hrde-1(tm1200)- 20ºC
		hrde-1(tm1200)- 20ºC
		hrde-1(tm1200)- 20ºC
		hrde-1(tm1200)- 20ºC
		hrde-1(tm1200)- 20ºC
		hrde-1(tm1200)- 20ºC
		hrde-1(tm1200)- 20ºC
		hrde-1(tm1200)- 20ºC
		hrde-1(tm1200)- 20ºC
		hrde-1(tm1200)- 20ºC
		hrde-1(tm1200)- 20ºC
		hrde-1(tm1200)- 20ºC
		hrde-1(tm1200)- 20ºC
		hrde-1(tm1200)- 20ºC
		hrde-1(tm1200)- 20ºC
		hrde-1(tm1200)- 20ºC
		hrde-1(tm1200)- 20ºC
		hrde-1(tm1200)- 20ºC
		hrde-1(tm1200)- 20ºC
		hrde-1(tm1200)- 20ºC
		hrde-1(tm1200)- 20ºC
		hrde-1(tm1200)- 20ºC
		hrde-1(tm1200)- 20ºC
		hrde-1(tm1200)- 20ºC
		hrde-1(tm1200)- 20ºC
		hrde-1(tm1200)- 20ºC
		hrde-1(tm1200)- 20ºC
		hrde-1(tm1200)- 20ºC
		hrde-1(tm1200)- 20ºC
		hrde-1(tm1200)- 20ºC
		hrde-1(tm1200)- 20ºC
		hrde-1(tm1200)- 20ºC
		hrde-1(tm1200)- 20ºC
		hrde-1(tm1200)- 20ºC
		hrde-1(tm1200)- 20ºC
		hrde-1(tm1200)- 20ºC
		hrde-1(tm1200)- 20ºC
		hrde-1(tm1200)- 20ºC
		hrde-1(tm1200)- 20ºC
		hrde-1(tm1200)- 20ºC
		hrde-1(tm1200)- 20ºC
		hrde-1(tm1200)- 20ºC
		hrde-1(tm1200)- 20ºC
		hrde-1(tm1200)- 20ºC
		hrde-1(tm1200)- 20ºC
		hrde-1(tm1200)- 20ºC
		hrde-1(tm1200)- 20ºC
		hrde-1(tm1200)- 20ºC
		hrde-1(tm1200)- 20ºC
		hrde-1(tm1200)- 20ºC
		hrde-1(tm1200)- 20ºC
		hrde-1(tm1200)- 20ºC
		hrde-1(tm1200)- 20ºC
		hrde-1(tm1200)- 20ºC
		hrde-1(tm1200)- 20ºC
		hrde-1(tm1200)- 20ºC
		hrde-1(tm1200)- 20ºC
		hrde-1(tm1200)- 20ºC
		hrde-1(tm1200)- 20ºC
		hrde-1(tm1200)- 20ºC
		hrde-1(tm1200)- 20ºC
		hrde-1(tm1200)- 20ºC
		hrde-1(tm1200)- 20ºC
		hrde-1(tm1200)- 20ºC
		hrde-1(tm1200)- 20ºC
		hrde-1(tm1200)- 20ºC
		hrde-1(tm1200)- 20ºC
		hrde-1(tm1200)- 20ºC
		hrde-1(tm1200)- 20ºC
		hrde-1(tm1200)- 20ºC
		hrde-1(tm1200)- 20ºC
		hrde-1(tm1200)- 20ºC
		hrde-1(tm1200)- 20ºC
		hrde-1(tm1200)- 20ºC
		hrde-1(tm1200)- 20ºC
		hrde-1(tm1200)- 20ºC
		hrde-1(tm1200)- 20ºC
		hrde-1(tm1200)- 20ºC
		hrde-1(tm1200)- 20ºC
		hrde-1(tm1200)- 20ºC
		hrde-1(tm1200)- 20ºC
		hrde-1(tm1200)- 20ºC
		hrde-1(tm1200)- 20ºC
		hrde-1(tm1200)- 20ºC
		hrde-1(tm1200)- 20ºC
		hrde-1(tm1200)- 20ºC
		hrde-1(tm1200)- 20ºC
		hrde-1(tm1200)- 20ºC
		hrde-1(tm1200)- 20ºC
		hrde-1(tm1200)- 20ºC
		hrde-1(tm1200)- 20ºC
		hrde-1(tm1200)- 20ºC
		hrde-1(tm1200)- 20ºC
		hrde-1(tm1200)- 20ºC
		hrde-1(tm1200)- 20ºC
		hrde-1(tm1200)- 20ºC
		hrde-1(tm1200)- 20ºC
		hrde-1(tm1200)- 20ºC
		hrde-1(tm1200)- 20ºC
		hrde-1(tm1200)- 20ºC
		hrde-1(tm1200)- 20ºC
		hrde-1(tm1200)- 20ºC
		hrde-1(tm1200)- 20ºC
		hrde-1(tm1200)- 20ºC
		hrde-1(tm1200)- 20ºC
		hrde-1(tm1200)- 20ºC
		hrde-1(tm1200)- 20ºC
		hrde-1(tm1200)- 20ºC
		hrde-1(tm1200)- 20ºC
		hrde-1(tm1200)- 20ºC
		hrde-1(tm1200)- 20ºC
		hrde-1(tm1200)- 20ºC
		hrde-1(tm1200)- 20ºC
		hrde-1(tm1200)- 20ºC
		hrde-1(tm1200)- 20ºC
		hrde-1(tm1200)- 20ºC
		hrde-1(tm1200)- 20ºC
		hrde-1(tm1200)- 20ºC
		hrde-1(tm1200)- 20ºC
		hrde-1(tm1200)- 20ºC
		hrde-1(tm1200)- 20ºC
		hrde-1(tm1200)- 20ºC
		hrde-1(tm1200)- 20ºC
		hrde-1(tm1200)- 20ºC
		hrde-1(tm1200)- 20ºC
		hrde-1(tm1200)- 20ºC
		hrde-1(tm1200)- 20ºC
		hrde-1(tm1200)- 20ºC
		hrde-1(tm1200)- 20ºC
		hrde-1(tm1200)- 20ºC
		hrde-1(tm1200)- 20ºC
		hrde-1(tm1200)- 20ºC
		hrde-1(tm1200)- 20ºC
		hrde-1(tm1200)- 20ºC
		hrde-1(tm1200)- 20ºC
		hrde-1(tm1200)- 20ºC
		hrde-1(tm1200)- 20ºC
		hrde-1(tm1200)- 20ºC
		hrde-1(tm1200)- 20ºC
		hrde-1(tm1200)- 20ºC
		hrde-1(tm1200)- 20ºC
		hrde-1(tm1200)- 20ºC
		hrde-1(tm1200)- 20ºC
		hrde-1(tm1200)- 20ºC
		hrde-1(tm1200)- 20ºC
		hrde-1(tm1200)- 20ºC
		hrde-1(tm1200)- 20ºC
		hrde-1(tm1200)- 20ºC
		hrde-1(tm1200)- 20ºC
		hrde-1(tm1200)- 20ºC
		hrde-1(tm1200)- 20ºC
		hrde-1(tm1200)- 20ºC
		hrde-1(tm1200)- 20ºC
		hrde-1(tm1200)- 20ºC
		hrde-1(tm1200)- 20ºC
		hrde-1(tm1200)- 20ºC
		hrde-1(tm1200)- 20ºC
		hrde-1(tm1200)- 20ºC
		hrde-1(tm1200)- 20ºC
		hrde-1(tm1200)- 20ºC
		hrde-1(tm1200)- 20ºC
		hrde-1(tm1200)- 20ºC
		hrde-1(tm1200)- 20ºC
		hrde-1(tm1200)- 20ºC
		hrde-1(tm1200)- 20ºC
		hrde-1(tm1200)- 20ºC
		hrde-1(tm1200)- 20ºC
		hrde-1(tm1200)- 20ºC
		hrde-1(tm1200)- 20ºC
		hrde-1(tm1200)- 20ºC
		hrde-1(tm1200)- 20ºC
		hrde-1(tm1200)- 20ºC
		hrde-1(tm1200)- 20ºC
		hrde-1(tm1200)- 20ºC
		hrde-1(tm1200)- 20ºC
		hrde-1(tm1200)- 20ºC
		hrde-1(tm1200)- 20ºC
		hrde-1(tm1200)- 20ºC
		hrde-1(tm1200)- 20ºC
		hrde-1(tm1200)- 20ºC
		hrde-1(tm1200)- 20ºC
		hrde-1(tm1200)- 20ºC
		hrde-1(tm1200)- 20ºC
		hrde-1(tm1200)- 20ºC
		hrde-1(tm1200)- 20ºC
		hrde-1(tm1200)- 20ºC
		hrde-1(tm1200)- 20ºC
		hrde-1(tm1200)- 20ºC
		hrde-1(tm1200)- 20ºC
		hrde-1(tm1200)- 20ºC
		hrde-1(tm1200)- 20ºC
		hrde-1(tm1200)- 20ºC
		hrde-1(tm1200)- 20ºC
		hrde-1(tm1200)- 20ºC
		hrde-1(tm1200)- 20ºC
		hrde-1(tm1200)- 20ºC
		hrde-1(tm1200)- 20ºC
		hrde-1(tm1200)- 20ºC
		hrde-1(tm1200)- 20ºC
		hrde-1(tm1200)- 20ºC
		hrde-1(tm1200)- 20ºC
		hrde-1(tm1200)- 20ºC
		hrde-1(tm1200)- 20ºC
		hrde-1(tm1200)- 20ºC
		hrde-1(tm1200)- 20ºC
		hrde-1(tm1200)- 20ºC
		hrde-1(tm1200)- 20ºC
		hrde-1(tm1200)- 20ºC
		hrde-1(tm1200)- 20ºC
		hrde-1(tm1200)- 20ºC
		hrde-1(tm1200)- 20ºC
		hrde-1(tm1200)- 20ºC
		hrde-1(tm1200)- 20ºC
		hrde-1(tm1200)- 20ºC
		hrde-1(tm1200)- 20ºC
		hrde-1(tm1200)- 20ºC
		hrde-1(tm1200)- 20ºC
		hrde-1(tm1200)- 20ºC
		hrde-1(tm1200)- 20ºC
		hrde-1(tm1200)- 20ºC
		hrde-1(tm1200)- 20ºC
		hrde-1(tm1200)- 20ºC
		hrde-1(tm1200)- 20ºC
		hrde-1(tm1200)- 20ºC
		hrde-1(tm1200)- 20ºC
		hrde-1(tm1200)- 20ºC
		hrde-1(tm1200)- 20ºC
		hrde-1(tm1200)- 20ºC
		hrde-1(tm1200)- 20ºC
		hrde-1(tm1200)- 20ºC
		hrde-1(tm1200)- 20ºC
		hrde-1(tm1200)- 20ºC
		hrde-1(tm1200)- 20ºC
		hrde-1(tm1200)- 20ºC
		hrde-1(tm1200)- 20ºC
		hrde-1(tm1200)- 20ºC
		hrde-1(tm1200)- 20ºC
		hrde-1(tm1200)- 20ºC
		hrde-1(tm1200)- 20ºC
		hrde-1(tm1200)- 20ºC
		hrde-1(tm1200)- 20ºC
		hrde-1(tm1200)- 20ºC
		hrde-1(tm1200)- 20ºC
		hrde-1(tm1200)- 20ºC
		hrde-1(tm1200)- 20ºC
		hrde-1(tm1200)- 20ºC
		hrde-1(tm1200)- 20ºC
		hrde-1(tm1200)- 20ºC
		hrde-1(tm1200)- 20ºC
		hrde-1(tm1200)- 20ºC
		hrde-1(tm1200)- 20ºC
		hrde-1(tm1200)- 20ºC
		hrde-1(tm1200)- 20ºC
		hrde-1(tm1200)- 20ºC
		hrde-1(tm1200)- 20ºC
		hrde-1(tm1200)- 20ºC
		hrde-1(tm1200)- 20ºC
		hrde-1(tm1200)- 20ºC
		hrde-1(tm1200)- 20ºC
		hrde-1(tm1200)- 20ºC
		hrde-1(tm1200)- 20ºC
		hrde-1(tm1200)- 20ºC
		hrde-1(tm1200)- 20ºC
		hrde-1(tm1200)- 20ºC
		hrde-1(tm1200)- 20ºC
		hrde-1(tm1200)- 20ºC
		hrde-1(tm1200)- 20ºC
		hrde-1(tm1200)- 20ºC
		hrde-1(tm1200)- 20ºC
		hrde-1(tm1200)- 20ºC
		hrde-1(tm1200)- 20ºC
		hrde-1(tm1200)- 20ºC
		hrde-1(tm1200)- 20ºC
		hrde-1(tm1200)- 20ºC
		hrde-1(tm1200)- 20ºC
		hrde-1(tm1200)- 20ºC
		hrde-1(tm1200)- 20ºC
		hrde-1(tm1200)- 20ºC
		hrde-1(tm1200)- 20ºC
		hrde-1(tm1200)- 20ºC
		hrde-1(tm1200)- 20ºC
		hrde-1(tm1200)- 20ºC
		hrde-1(tm1200)- 20ºC
		hrde-1(tm1200)- 20ºC
		hrde-1(tm1200)- 20ºC
		hrde-1(tm1200)- 20ºC
		hrde-1(tm1200)- 20ºC
		hrde-1(tm1200)- 20ºC
		hrde-1(tm1200)- 20ºC
		hrde-1(tm1200)- 20ºC
		hrde-1(tm1200)- 20ºC
		hrde-1(tm1200)- 20ºC
		hrde-1(tm1200)- 20ºC
		hrde-1(tm1200)- 20ºC
		hrde-1(tm1200)- 20ºC
		hrde-1(tm1200)- 20ºC
		hrde-1(tm1200)- 20ºC
		hrde-1(tm1200)- 20ºC
		hrde-1(tm1200)- 20ºC
		hrde-1(tm1200)- 20ºC
		hrde-1(tm1200)- 20ºC
		hrde-1(tm1200)- 20ºC
		hrde-1(tm1200)- 20ºC
		hrde-1(tm1200)- 20ºC
		hrde-1(tm1200)- 20ºC
		hrde-1(tm1200)- 20ºC
		hrde-1(tm1200)- 20ºC
		hrde-1(tm1200)- 20ºC
		hrde-1(tm1200)- 20ºC
		hrde-1(tm1200)- 20ºC
		hrde-1(tm1200)- 20ºC
		hrde-1(tm1200)- 20ºC
		hrde-1(tm1200)- 20ºC
		hrde-1(tm1200)- 20ºC
		hrde-1(tm1200)- 20ºC
		hrde-1(tm1200)- 20ºC
		hrde-1(tm1200)- 20ºC
		hrde-1(tm1200)- 20ºC
		hrde-1(tm1200)- 20ºC
		hrde-1(tm1200)- 20ºC
		hrde-1(tm1200)- 20ºC
		hrde-1(tm1200)- 20ºC
		hrde-1(tm1200)- 20ºC
		hrde-1(tm1200)- 20ºC
		hrde-1(tm1200)- 20ºC
		hrde-1(tm1200)- 20ºC
		hrde-1(tm1200)- 20ºC
		hrde-1(tm1200)- 20ºC
		hrde-1(tm1200)- 20ºC
		hrde-1(tm1200)- 20ºC
		hrde-1(tm1200)- 20ºC
		hrde-1(tm1200)- 20ºC
		hrde-1(tm1200)- 20ºC
		hrde-1(tm1200)- 20ºC
		hrde-1(tm1200)- 20ºC
		hrde-1(tm1200)- 20ºC
		hrde-1(tm1200)- 20ºC
		hrde-1(tm1200)- 20ºC
		hrde-1(tm1200)- 20ºC
		hrde-1(tm1200)- 20ºC
		hrde-1(tm1200)- 20ºC
		hrde-1(tm1200)- 20ºC
		hrde-1(tm1200)- 20ºC
		hrde-1(tm1200)- 20ºC
		hrde-1(tm1200)- 20ºC
		hrde-1(tm1200)- 20ºC
		hrde-1(tm1200)- 20ºC
		hrde-1(tm1200)- 20ºC
		hrde-1(tm1200)- 20ºC
		hrde-1(tm1200)- 20ºC
		hrde-1(tm1200)- 20ºC
		hrde-1(tm1200)- 20ºC
		hrde-1(tm1200)- 20ºC
		hrde-1(tm1200)- 20ºC
		hrde-1(tm1200)- 20ºC
		hrde-1(tm1200)- 20ºC
		hrde-1(tm1200)- 20ºC
		hrde-1(tm1200)- 20ºC
		hrde-1(tm1200)- 20ºC
		hrde-1(tm1200)- 20ºC
		hrde-1(tm1200)- 20ºC
		hrde-1(tm1200)- 20ºC
		hrde-1(tm1200)- 20ºC
		hrde-1(tm1200)- 20ºC
		hrde-1(tm1200)- 20ºC
		hrde-1(tm1200)- 20ºC
		hrde-1(tm1200)- 20ºC
		hrde-1(tm1200)- 20ºC
		hrde-1(tm1200)- 20ºC
		hrde-1(tm1200)- 20ºC
		hrde-1(tm1200)- 20ºC
		hrde-1(tm1200)- 20ºC
		hrde-1(tm1200)- 20ºC
		hrde-1(tm1200)- 20ºC
		hrde-1(tm1200)- 20ºC
		hrde-1(tm1200)- 20ºC
		hrde-1(tm1200)- 20ºC
		hrde-1(tm1200)- 20ºC
		hrde-1(tm1200)- 20ºC
		hrde-1(tm1200)- 20ºC
		hrde-1(tm1200)- 20ºC
		hrde-1(tm1200)- 20ºC
		hrde-1(tm1200)- 20ºC
		hrde-1(tm1200)- 20ºC
		hrde-1(tm1200)- 20ºC
		hrde-1(tm1200)- 20ºC
		hrde-1(tm1200)- 20ºC
		hrde-1(tm1200)- 20ºC
		hrde-1(tm1200)- 20ºC
		hrde-1(tm1200)- 20ºC
		hrde-1(tm1200)- 20ºC
		hrde-1(tm1200)- 20ºC
		hrde-1(tm1200)- 20ºC
		hrde-1(tm1200)- 20ºC
		hrde-1(tm1200)- 20ºC
		hrde-1(tm1200)- 20ºC
		hrde-1(tm1200)- 20ºC
		hrde-1(tm1200)- 20ºC
		hrde-1(tm1200)- 20ºC
		hrde-1(tm1200)- 20ºC
		hrde-1(tm1200)- 20ºC
		hrde-1(tm1200)- 20ºC
		hrde-1(tm1200)- 20ºC
		hrde-1(tm1200)- 20ºC
		hrde-1(tm1200)- 20ºC
		hrde-1(tm1200)- 20ºC
		hrde-1(tm1200)- 20ºC
		hrde-1(tm1200)- 20ºC
		hrde-1(tm1200)- 20ºC
		hrde-1(tm1200)- 20ºC
		hrde-1(tm1200)- 20ºC
		hrde-1(tm1200)- 20ºC
		hrde-1(tm1200)- 20ºC
		hrde-1(tm1200)- 20ºC
		hrde-1(tm1200)- 20ºC
		hrde-1(tm1200)- 20ºC
		hrde-1(tm1200)- 20ºC
		hrde-1(tm1200)- 20ºC
		hrde-1(tm1200)- 20ºC
		hrde-1(tm1200)- 20ºC
		hrde-1(tm1200)- 20ºC
		hrde-1(tm1200)- 20ºC
		hrde-1(tm1200)- 20ºC
		hrde-1(tm1200)- 20ºC
		hrde-1(tm1200)- 20ºC
		hrde-1(tm1200)- 20ºC
		hrde-1(tm1200)- 20ºC
		hrde-1(tm1200)- 20ºC
		hrde-1(tm1200)- 20ºC
		hrde-1(tm1200)- 20ºC
		hrde-1(tm1200)- 20ºC
		hrde-1(tm1200)- 20ºC
		hrde-1(tm1200)- 20ºC
		hrde-1(tm1200)- 20ºC
		hrde-1(tm1200)- 20ºC
		hrde-1(tm1200)- 20ºC
		hrde-1(tm1200)- 20ºC
		hrde-1(tm1200)- 20ºC
		hrde-1(tm1200)- 20ºC
		hrde-1(tm1200)- 20ºC
		hrde-1(tm1200)- 20ºC
		hrde-1(tm1200)- 20ºC
		hrde-1(tm1200)- 20ºC
		hrde-1(tm1200)- 20ºC
		hrde-1(tm1200)- 20ºC
		hrde-1(tm1200)- 20ºC
		hrde-1(tm1200)- 20ºC
		hrde-1(tm1200)- 20ºC
		hrde-1(tm1200)- 20ºC
		hrde-1(tm1200)- 20ºC
		hrde-1(tm1200)- 20ºC
		hrde-1(tm1200)- 20ºC
		hrde-1(tm1200)- 20ºC
		hrde-1(tm1200)- 20ºC
		hrde-1(tm1200)- 20ºC
		hrde-1(tm1200)- 20ºC
		hrde-1(tm1200)- 20ºC
		hrde-1(tm1200)- 20ºC
		hrde-1(tm1200)- 20ºC
		hrde-1(tm1200)- 20ºC
		hrde-1(tm1200)- 20ºC
		hrde-1(tm1200)- 20ºC
		hrde-1(tm1200)- 20ºC
		hrde-1(tm1200)- 20ºC
		hrde-1(tm1200)- 20ºC
		hrde-1(tm1200)- 20ºC
		hrde-1(tm1200)- 20ºC
		hrde-1(tm1200)- 20ºC
		hrde-1(tm1200)- 20ºC
		hrde-1(tm1200)- 20ºC
		hrde-1(tm1200)- 20ºC
		hrde-1(tm1200)- 20ºC
		hrde-1(tm1200)- 20ºC
		hrde-1(tm1200)- 20ºC
		hrde-1(tm1200)- 20ºC
		hrde-1(tm1200)- 20ºC
		hrde-1(tm1200)- 20ºC
		hrde-1(tm1200)- 20ºC
		hrde-1(tm1200)- 20ºC
		hrde-1(tm1200)- 20ºC
		hrde-1(tm1200)- 20ºC
		hrde-1(tm1200)- 20ºC
		hrde-1(tm1200)- 20ºC
		hrde-1(tm1200)- 20ºC
		hrde-1(tm1200)- 20ºC
		hrde-1(tm1200)- 20ºC
		hrde-1(tm1200)- 20ºC
		hrde-1(tm1200)- 20ºC
		hrde-1(tm1200)- 20ºC
		hrde-1(tm1200)- 20ºC
		hrde-1(tm1200)- 20ºC
		hrde-1(tm1200)- 20ºC
		hrde-1(tm1200)- 20ºC
		hrde-1(tm1200)- 20ºC
		hrde-1(tm1200)- 20ºC
		hrde-1(tm1200)- 20ºC
		hrde-1(tm1200)- 20ºC
		hrde-1(tm1200)- 20ºC
		hrde-1(tm1200)- 20ºC
		hrde-1(tm1200)- 20ºC
		hrde-1(tm1200)- 20ºC
		hrde-1(tm1200)- 20ºC
		hrde-1(tm1200)- 20ºC
		hrde-1(tm1200)- 20ºC
		hrde-1(tm1200)- 20ºC
		hrde-1(tm1200)- 20ºC
		hrde-1(tm1200)- 20ºC
		hrde-1(tm1200)- 20ºC
		hrde-1(tm1200)- 20ºC
		hrde-1(tm1200)- 20ºC
		hrde-1(tm1200)- 20ºC
		hrde-1(tm1200)- 20ºC
		hrde-1(tm1200)- 20ºC
		hrde-1(tm1200)- 20ºC
		hrde-1(tm1200)- 20ºC
		hrde-1(tm1200)- 20ºC
		hrde-1(tm1200)- 20ºC
		hrde-1(tm1200)- 20ºC
		hrde-1(tm1200)- 20ºC
		hrde-1(tm1200)- 20ºC
		hrde-1(tm1200)- 20ºC
		hrde-1(tm1200)- 20ºC
		hrde-1(tm1200)- 20ºC
		hrde-1(tm1200)- 20ºC
		hrde-1(tm1200)- 20ºC
		hrde-1(tm1200)- 20ºC
		hrde-1(tm1200)- 20ºC
		hrde-1(tm1200)- 20ºC
		hrde-1(tm1200)- 20ºC
		hrde-1(tm1200)- 20ºC
		hrde-1(tm1200)- 20ºC
		hrde-1(tm1200)- 20ºC
		hrde-1(tm1200)- 20ºC
		hrde-1(tm1200)- 20ºC
		hrde-1(tm1200)- 20ºC
		hrde-1(tm1200)- 20ºC
		hrde-1(tm1200)- 20ºC
		hrde-1(tm1200)- 20ºC
		hrde-1(tm1200)- 20ºC
		hrde-1(tm1200)- 20ºC
		hrde-1(tm1200)- 20ºC
		hrde-1(tm1200)- 20ºC
		hrde-1(tm1200)- 20ºC
		hrde-1(tm1200)- 20ºC
		hrde-1(tm1200)- 20ºC
		hrde-1(tm1200)- 20ºC
		hrde-1(tm1200)- 20ºC
		hrde-1(tm1200)- 20ºC
		hrde-1(tm1200)- 20ºC
		hrde-1(tm1200)- 20ºC
		hrde-1(tm1200)- 20ºC
		hrde-1(tm1200)- 20ºC
		hrde-1(tm1200)- 20ºC
		hrde-1(tm1200)- 20ºC
		hrde-1(tm1200)- 20ºC
		hrde-1(tm1200)- 20ºC
		hrde-1(tm1200)- 20ºC
		hrde-1(tm1200)- 20ºC
		hrde-1(tm1200)- 20ºC
		hrde-1(tm1200)- 20ºC
		hrde-1(tm1200)- 20ºC
		hrde-1(tm1200)- 20ºC
		hrde-1(tm1200)- 20ºC
		hrde-1(tm1200)- 20ºC
		hrde-1(tm1200)- 20ºC
		hrde-1(tm1200)- 20ºC
		hrde-1(tm1200)- 20ºC
		hrde-1(tm1200)- 20ºC
		hrde-1(tm1200)- 20ºC
		hrde-1(tm1200)- 20ºC
		hrde-1(tm1200)- 20ºC
		hrde-1(tm1200)- 20ºC
		hrde-1(tm1200)- 20ºC
		hrde-1(tm1200)- 20ºC
		hrde-1(tm1200)- 20ºC
		hrde-1(tm1200)- 20ºC
		hrde-1(tm1200)- 20ºC
		hrde-1(tm1200)- 20ºC
		hrde-1(tm1200)- 20ºC
		hrde-1(tm1200)- 20ºC
		hrde-1(tm1200)- 20ºC
		hrde-1(tm1200)- 20ºC
		hrde-1(tm1200)- 20ºC
		hrde-1(tm1200)- 20ºC
		hrde-1(tm1200)- 20ºC
		hrde-1(tm1200)- 20ºC
		hrde-1(tm1200)- 20ºC
		hrde-1(tm1200)- 20ºC
		hrde-1(tm1200)- 20ºC
		hrde-1(tm1200)- 20ºC
		hrde-1(tm1200)- 20ºC
		hrde-1(tm1200)- 20ºC
		hrde-1(tm1200)- 20ºC
		hrde-1(tm1200)- 20ºC
		hrde-1(tm1200)- 20ºC
		hrde-1(tm1200)- 20ºC
		hrde-1(tm1200)- 20ºC
		hrde-1(tm1200)- 20ºC
		hrde-1(tm1200)- 20ºC
		hrde-1(tm1200)- 20ºC
		hrde-1(tm1200)- 20ºC
		hrde-1(tm1200)- 20ºC
		hrde-1(tm1200)- 20ºC
		hrde-1(tm1200)- 20ºC
		hrde-1(tm1200)- 20ºC
		hrde-1(tm1200)- 20ºC
		hrde-1(tm1200)- 20ºC
		hrde-1(tm1200)- 20ºC
		hrde-1(tm1200)- 20ºC
		hrde-1(tm1200)- 20ºC
		hrde-1(tm1200)- 20ºC
		hrde-1(tm1200)- 20ºC
		hrde-1(tm1200)- 20ºC
		hrde-1(tm1200)- 20ºC
		hrde-1(tm1200)- 20ºC
		hrde-1(tm1200)- 20ºC
		hrde-1(tm1200)- 20ºC
		hrde-1(tm1200)- 20ºC
		hrde-1(tm1200)- 20ºC
		hrde-1(tm1200)- 20ºC
		hrde-1(tm1200)- 20ºC
		hrde-1(tm1200)- 20ºC
		hrde-1(tm1200)- 20ºC
		hrde-1(tm1200)- 20ºC
		hrde-1(tm1200)- 20ºC
		hrde-1(tm1200)- 20ºC
		hrde-1(tm1200)- 20ºC
		hrde-1(tm1200)- 20ºC
		hrde-1(tm1200)- 20ºC
		hrde-1(tm1200)- 20ºC
		hrde-1(tm1200)- 20ºC
		hrde-1(tm1200)- 20ºC
		hrde-1(tm1200)- 20ºC
		hrde-1(tm1200)- 20ºC
		hrde-1(tm1200)- 20ºC
		hrde-1(tm1200)- 20ºC
		hrde-1(tm1200)- 20ºC
		hrde-1(tm1200)- 20ºC
		hrde-1(tm1200)- 20ºC
		hrde-1(tm1200)- 20ºC
		hrde-1(tm1200)- 20ºC
		hrde-1(tm1200)- 20ºC
		hrde-1(tm1200)- 20ºC
		hrde-1(tm1200)- 20ºC
		hrde-1(tm1200)- 20ºC
		hrde-1(tm1200)- 20ºC
		hrde-1(tm1200)- 20ºC
		hrde-1(tm1200)- 20ºC
		hrde-1(tm1200)- 20ºC
		hrde-1(tm1200)- 20ºC
		hrde-1(tm1200)- 20ºC
		hrde-1(tm1200)- 20ºC
		hrde-1(tm1200)- 20ºC
		hrde-1(tm1200)- 20ºC
		hrde-1(tm1200)- 20ºC
		hrde-1(tm1200)- 20ºC
		hrde-1(tm1200)- 20ºC
		hrde-1(tm1200)- 20ºC
		hrde-1(tm1200)- 20ºC
		hrde-1(tm1200)- 20ºC
		hrde-1(tm1200)- 20ºC
		hrde-1(tm1200)- 20ºC
		hrde-1(tm1200)- 20ºC
		hrde-1(tm1200)- 20ºC
		hrde-1(tm1200)- 20ºC
		hrde-1(tm1200)- 20ºC
		hrde-1(tm1200)- 20ºC
		hrde-1(tm1200)- 20ºC
		hrde-1(tm1200)- 20ºC
		hrde-1(tm1200)- 20ºC
		hrde-1(tm1200)- 20ºC
		hrde-1(tm1200)- 20ºC
		hrde-1(tm1200)- 20ºC
		hrde-1(tm1200)- 20ºC
		hrde-1(tm1200)- 20ºC
		hrde-1(tm1200)- 20ºC
		hrde-1(tm1200)- 20ºC
		hrde-1(tm1200)- 20ºC
		hrde-1(tm1200)- 20ºC
		hrde-1(tm1200)- 20ºC
		hrde-1(tm1200)- 20ºC
		hrde-1(tm1200)- 20ºC
		hrde-1(tm1200)- 20ºC
		hrde-1(tm1200)- 20ºC
		hrde-1(tm1200)- 20ºC
		hrde-1(tm1200)- 20ºC
		hrde-1(tm1200)- 20ºC
		hrde-1(tm1200)- 20ºC
		hrde-1(tm1200)- 20ºC
		hrde-1(tm1200)- 20ºC
		hrde-1(tm1200)- 20ºC
		hrde-1(tm1200)- 20ºC
		hrde-1(tm1200)- 20ºC
		hrde-1(tm1200)- 20ºC
		hrde-1(tm1200)- 20ºC
		hrde-1(tm1200)- 20ºC
		hrde-1(tm1200)- 20ºC
		hrde-1(tm1200)- 20ºC
		hrde-1(tm1200)- 20ºC
		hrde-1(tm1200)- 20ºC
		hrde-1(tm1200)- 20ºC
		hrde-1(tm1200)- 20ºC
		hrde-1(tm1200)- 20ºC
		hrde-1(tm1200)- 20ºC
		hrde-1(tm1200)- 20ºC
		hrde-1(tm1200)- 20ºC
		hrde-1(tm1200)- 20ºC
		hrde-1(tm1200)- 20ºC
		hrde-1(tm1200)- 20ºC
		hrde-1(tm1200)- 20ºC
		hrde-1(tm1200)- 20ºC
		hrde-1(tm1200)- 20ºC
		hrde-1(tm1200)- 20ºC
		hrde-1(tm1200)- 20ºC
		hrde-1(tm1200)- 20ºC
		hrde-1(tm1200)- 20ºC
		hrde-1(tm1200)- 20ºC
		hrde-1(tm1200)- 20ºC
		hrde-1(tm1200)- 20ºC
		hrde-1(tm1200)- 20ºC
		hrde-1(tm1200)- 20ºC
		hrde-1(tm1200)- 20ºC
		hrde-1(tm1200)- 20ºC
		hrde-1(tm1200)- 20ºC
		hrde-1(tm1200)- 20ºC
		hrde-1(tm1200)- 20ºC
		hrde-1(tm1200)- 20ºC
		hrde-1(tm1200)- 20ºC
		hrde-1(tm1200)- 20ºC
		hrde-1(tm1200)- 20ºC
		hrde-1(tm1200)- 20ºC
		hrde-1(tm1200)- 20ºC
		hrde-1(tm1200)- 20ºC
		hrde-1(tm1200)- 20ºC
		hrde-1(tm1200)- 20ºC
		hrde-1(tm1200)- 20ºC
		hrde-1(tm1200)- 20ºC
		hrde-1(tm1200)- 20ºC
		hrde-1(tm1200)- 20ºC
		hrde-1(tm1200)- 20ºC
		hrde-1(tm1200)- 20ºC
		hrde-1(tm1200)- 20ºC
		hrde-1(tm1200)- 20ºC
		hrde-1(tm1200)- 20ºC
		hrde-1(tm1200)- 20ºC
		hrde-1(tm1200)- 20ºC
		hrde-1(tm1200)- 20ºC
		hrde-1(tm1200)- 20ºC
		hrde-1(tm1200)- 20ºC
		hrde-1(tm1200)- 20ºC
		hrde-1(tm1200)- 20ºC
		hrde-1(tm1200)- 20ºC
		hrde-1(tm1200)- 20ºC
		hrde-1(tm1200)- 20ºC
		hrde-1(tm1200)- 20ºC
		hrde-1(tm1200)- 20ºC
		hrde-1(tm1200)- 20ºC
		hrde-1(tm1200)- 20ºC
		hrde-1(tm1200)- 20ºC
		hrde-1(tm1200)- 20ºC
		hrde-1(tm1200)- 20ºC
		hrde-1(tm1200)- 20ºC
		hrde-1(tm1200)- 20ºC
		hrde-1(tm1200)- 20ºC
		hrde-1(tm1200)- 20ºC
		hrde-1(tm1200)- 20ºC
		hrde-1(tm1200)- 20ºC
		hrde-1(tm1200)- 20ºC
		hrde-1(tm1200)- 20ºC
		hrde-1(tm1200)- 20ºC
		hrde-1(tm1200)- 20ºC
		hrde-1(tm1200)- 20ºC
		hrde-1(tm1200)- 20ºC
		hrde-1(tm1200)- 20ºC
		hrde-1(tm1200)- 20ºC
		hrde-1(tm1200)- 20ºC
		hrde-1(tm1200)- 20ºC
		hrde-1(tm1200)- 20ºC
		hrde-1(tm1200)- 20ºC
		hrde-1(tm1200)- 20ºC
		hrde-1(tm1200)- 20ºC
		hrde-1(tm1200)- 20ºC
		hrde-1(tm1200)- 20ºC
		hrde-1(tm1200)- 20ºC
		hrde-1(tm1200)- 20ºC
		hrde-1(tm1200)- 20ºC
		hrde-1(tm1200)- 20ºC
		hrde-1(tm1200)- 20ºC
		hrde-1(tm1200)- 20ºC
		hrde-1(tm1200)- 20ºC
		hrde-1(tm1200)- 20ºC
		hrde-1(tm1200)- 20ºC
		hrde-1(tm1200)- 20ºC
		hrde-1(tm1200)- 20ºC
		hrde-1(tm1200)- 20ºC
		hrde-1(tm1200)- 20ºC
		hrde-1(tm1200)- 20ºC
		hrde-1(tm1200)- 20ºC
		hrde-1(tm1200)- 20ºC
		hrde-1(tm1200)- 20ºC
		hrde-1(tm1200)- 20ºC
		hrde-1(tm1200)- 20ºC
		hrde-1(tm1200)- 20ºC
		hrde-1(tm1200)- 20ºC
		hrde-1(tm1200)- 20ºC
		hrde-1(tm1200)- 20ºC
		hrde-1(tm1200)- 20ºC
		hrde-1(tm1200)- 20ºC
		hrde-1(tm1200)- 20ºC
		hrde-1(tm1200)- 20ºC
		hrde-1(tm1200)- 20ºC
		hrde-1(tm1200)- 20ºC
		hrde-1(tm1200)- 20ºC
		hrde-1(tm1200)- 20ºC
		hrde-1(tm1200)- 20ºC
		hrde-1(tm1200)- 20ºC
		hrde-1(tm1200)- 20ºC
		hrde-1(tm1200)- 20ºC
		hrde-1(tm1200)- 20ºC
		hrde-1(tm1200)- 20ºC
		hrde-1(tm1200)- 20ºC
		hrde-1(tm1200)- 20ºC
		hrde-1(tm1200)- 20ºC
		hrde-1(tm1200)- 20ºC
		hrde-1(tm1200)- 20ºC
		hrde-1(tm1200)- 20ºC
		hrde-1(tm1200)- 20ºC
		hrde-1(tm1200)- 20ºC
		hrde-1(tm1200)- 20ºC
		hrde-1(tm1200)- 20ºC
		hrde-1(tm1200)- 20ºC
		hrde-1(tm1200)- 20ºC
		hrde-1(tm1200)- 20ºC
		hrde-1(tm1200)- 20ºC
		hrde-1(tm1200)- 20ºC
		hrde-1(tm1200)- 20ºC
		hrde-1(tm1200)- 20ºC
		hrde-1(tm1200)- 20ºC
		hrde-1(tm1200)- 20ºC
		hrde-1(tm1200)- 20ºC
		hrde-1(tm1200)- 20ºC
		hrde-1(tm1200)- 20ºC
		hrde-1(tm1200)- 20ºC
		hrde-1(tm1200)- 20ºC
		hrde-1(tm1200)- 20ºC
		hrde-1(tm1200)- 20ºC
		hrde-1(tm1200)- 20ºC
		hrde-1(tm1200)- 20ºC
		hrde-1(tm1200)- 20ºC
		hrde-1(tm1200)- 20ºC
		hrde-1(tm1200)- 20ºC
		hrde-1(tm1200)- 20ºC
		hrde-1(tm1200)- 20ºC
		hrde-1(tm1200)- 20ºC
		hrde-1(tm1200)- 20ºC
		hrde-1(tm1200)- 20ºC
		hrde-1(tm1200)- 20ºC
		hrde-1(tm1200)- 20ºC
		hrde-1(tm1200)- 20ºC
		hrde-1(tm1200)- 20ºC
		hrde-1(tm1200)- 20ºC
		hrde-1(tm1200)- 20ºC
		hrde-1(tm1200)- 20ºC
		hrde-1(tm1200)- 20ºC
		hrde-1(tm1200)- 20ºC
		hrde-1(tm1200)- 20ºC
		hrde-1(tm1200)- 20ºC
		hrde-1(tm1200)- 20ºC
		hrde-1(tm1200)- 20ºC
		hrde-1(tm1200)- 20ºC
		hrde-1(tm1200)- 20ºC
		hrde-1(tm1200)- 20ºC
		hrde-1(tm1200)- 20ºC
		hrde-1(tm1200)- 20ºC
		hrde-1(tm1200)- 20ºC
		hrde-1(tm1200)- 20ºC
		hrde-1(tm1200)- 20ºC
		hrde-1(tm1200)- 20ºC
		hrde-1(tm1200)- 20ºC
		hrde-1(tm1200)- 20ºC
		hrde-1(tm1200)- 20ºC
		hrde-1(tm1200)- 20ºC
		hrde-1(tm1200)- 20ºC
		hrde-1(tm1200)- 20ºC
		hrde-1(tm1200)- 20ºC
		hrde-1(tm1200)- 20ºC
		hrde-1(tm1200)- 20ºC
		hrde-1(tm1200)- 20ºC
		hrde-1(tm1200)- 20ºC
		hrde-1(tm1200)- 20ºC
		hrde-1(tm1200)- 20ºC
		hrde-1(tm1200)- 20ºC
		hrde-1(tm1200)- 20ºC
		hrde-1(tm1200)- 20ºC
		hrde-1(tm1200)- 20ºC
		hrde-1(tm1200)- 20ºC
		hrde-1(tm1200)- 20ºC
		hrde-1(tm1200)- 20ºC
		hrde-1(tm1200)- 20ºC
		hrde-1(tm1200)- 20ºC
		hrde-1(tm1200)- 20ºC
		hrde-1(tm1200)- 20ºC
		hrde-1(tm1200)- 20ºC
		hrde-1(tm1200)- 20ºC
		hrde-1(tm1200)- 20ºC
		hrde-1(tm1200)- 20ºC
		hrde-1(tm1200)- 20ºC
		hrde-1(tm1200)- 20ºC
		hrde-1(tm1200)- 20ºC
		hrde-1(tm1200)- 20ºC
		hrde-1(tm1200)- 20ºC
		hrde-1(tm1200)- 20ºC
		hrde-1(tm1200)- 20ºC
		hrde-1(tm1200)- 20ºC
		hrde-1(tm1200)- 20ºC
		hrde-1(tm1200)- 20ºC
		hrde-1(tm1200)- 20ºC
		hrde-1(tm1200)- 20ºC
		hrde-1(tm1200)- 20ºC
		hrde-1(tm1200)- 20ºC
		hrde-1(tm1200)- 20ºC
		hrde-1(tm1200)- 20ºC
		hrde-1(tm1200)- 20ºC
		hrde-1(tm1200)- 20ºC
		hrde-1(tm1200)- 20ºC
		hrde-1(tm1200)- 20ºC
		hrde-1(tm1200)- 20ºC
		hrde-1(tm1200)- 20ºC
		hrde-1(tm1200)- 20ºC
		hrde-1(tm1200)- 20ºC
		hrde-1(tm1200)- 20ºC
		hrde-1(tm1200)- 20ºC
		hrde-1(tm1200)- 20ºC
		hrde-1(tm1200)- 20ºC
		hrde-1(tm1200)- 20ºC
		hrde-1(tm1200)- 20ºC
		hrde-1(tm1200)- 20ºC
		hrde-1(tm1200)- 20ºC
		hrde-1(tm1200)- 20ºC
		hrde-1(tm1200)- 20ºC
		hrde-1(tm1200)- 20ºC
		hrde-1(tm1200)- 20ºC
		hrde-1(tm1200)- 20ºC
		hrde-1(tm1200)- 20ºC
		hrde-1(tm1200)- 20ºC
		hrde-1(tm1200)- 20ºC
		hrde-1(tm1200)- 20ºC
		hrde-1(tm1200)- 20ºC
		hrde-1(tm1200)- 20ºC
		hrde-1(tm1200)- 20ºC
		hrde-1(tm1200)- 20ºC
		hrde-1(tm1200)- 20ºC
		hrde-1(tm1200)- 20ºC
		hrde-1(tm1200)- 20ºC
		hrde-1(tm1200)- 20ºC
		hrde-1(tm1200)- 20ºC
		hrde-1(tm1200)- 20ºC
		hrde-1(tm1200)- 20ºC
		hrde-1(tm1200)- 20ºC
		hrde-1(tm1200)- 20ºC
		hrde-1(tm1200)- 20ºC
		hrde-1(tm1200)- 20ºC
		hrde-1(tm1200)- 20ºC
		hrde-1(tm1200)- 20ºC
		hrde-1(tm1200)- 20ºC
		hrde-1(tm1200)- 20ºC
		hrde-1(tm1200)- 20ºC
		hrde-1(tm1200)- 20ºC
		hrde-1(tm1200)- 20ºC
		hrde-1(tm1200)- 20ºC
		hrde-1(tm1200)- 20ºC
		hrde-1(tm1200)- 20ºC
		hrde-1(tm1200)- 20ºC
		hrde-1(tm1200)- 20ºC
		hrde-1(tm1200)- 20ºC
		hrde-1(tm1200)- 20ºC
		hrde-1(tm1200)- 20ºC
		hrde-1(tm1200)- 20ºC
		hrde-1(tm1200)- 20ºC
		hrde-1(tm1200)- 20ºC
		hrde-1(tm1200)- 20ºC
		hrde-1(tm1200)- 20ºC
		hrde-1(tm1200)- 20ºC
		hrde-1(tm1200)- 20ºC
		hrde-1(tm1200)- 20ºC
		hrde-1(tm1200)- 20ºC
		hrde-1(tm1200)- 20ºC
		hrde-1(tm1200)- 20ºC
		hrde-1(tm1200)- 20ºC
		hrde-1(tm1200)- 20ºC
		hrde-1(tm1200)- 20ºC
		hrde-1(tm1200)- 20ºC
		hrde-1(tm1200)- 20ºC
		hrde-1(tm1200)- 20ºC
		hrde-1(tm1200)- 20ºC
		hrde-1(tm1200)- 20ºC
		hrde-1(tm1200)- 20ºC
		hrde-1(tm1200)- 20ºC
		hrde-1(tm1200)- 20ºC
		hrde-1(tm1200)- 20ºC
		hrde-1(tm1200)- 20ºC
		hrde-1(tm1200)- 20ºC
		hrde-1(tm1200)- 20ºC
		hrde-1(tm1200)- 20ºC
		hrde-1(tm1200)- 20ºC
		hrde-1(tm1200)- 20ºC
		hrde-1(tm1200)- 20ºC
		hrde-1(tm1200)- 20ºC
		hrde-1(tm1200)- 20ºC
		hrde-1(tm1200)- 20ºC
		hrde-1(tm1200)- 20ºC
		hrde-1(tm1200)- 20ºC
		hrde-1(tm1200)- 20ºC
		hrde-1(tm1200)- 20ºC
		hrde-1(tm1200)- 20ºC
		hrde-1(tm1200)- 20ºC
		hrde-1(tm1200)- 20ºC
		hrde-1(tm1200)- 20ºC
		hrde-1(tm1200)- 20ºC
		hrde-1(tm1200)- 20ºC
		hrde-1(tm1200)- 20ºC
		hrde-1(tm1200)- 20ºC
		hrde-1(tm1200)- 20ºC
		hrde-1(tm1200)- 20ºC
		hrde-1(tm1200)- 20ºC
		hrde-1(tm1200)- 20ºC
		hrde-1(tm1200)- 20ºC
		hrde-1(tm1200)- 20ºC
		hrde-1(tm1200)- 20ºC
		hrde-1(tm1200)- 20ºC
		hrde-1(tm1200)- 20ºC
		hrde-1(tm1200)- 20ºC
		hrde-1(tm1200)- 20ºC
		hrde-1(tm1200)- 20ºC
		hrde-1(tm1200)- 20ºC
		hrde-1(tm1200)- 20ºC
		hrde-1(tm1200)- 20ºC
		hrde-1(tm1200)- 20ºC
		hrde-1(tm1200)- 20ºC
		hrde-1(tm1200)- 20ºC
		hrde-1(tm1200)- 20ºC
		hrde-1(tm1200)- 20ºC
		hrde-1(tm1200)- 20ºC
		hrde-1(tm1200)- 20ºC
		hrde-1(tm1200)- 20ºC
		hrde-1(tm1200)- 20ºC
		hrde-1(tm1200)- 20ºC
		hrde-1(tm1200)- 20ºC
		hrde-1(tm1200)- 20ºC
		hrde-1(tm1200)- 20ºC
		hrde-1(tm1200)- 20ºC
		hrde-1(tm1200)- 20ºC
		hrde-1(tm1200)- 20ºC
		hrde-1(tm1200)- 20ºC
		hrde-1(tm1200)- 20ºC
		hrde-1(tm1200)- 20ºC
		hrde-1(tm1200)- 20ºC
		hrde-1(tm1200)- 20ºC
		hrde-1(tm1200)- 20ºC
		hrde-1(tm1200)- 20ºC
		hrde-1(tm1200)- 20ºC
		hrde-1(tm1200)- 20ºC
		hrde-1(tm1200)- 20ºC
		hrde-1(tm1200)- 20ºC
		hrde-1(tm1200)- 20ºC
		hrde-1(tm1200)- 20ºC
		hrde-1(tm1200)- 20ºC
		hrde-1(tm1200)- 20ºC
		hrde-1(tm1200)- 20ºC
		hrde-1(tm1200)- 20ºC
		hrde-1(tm1200)- 20ºC
		hrde-1(tm1200)- 20ºC
		hrde-1(tm1200)- 20ºC
		hrde-1(tm1200)- 20ºC
		hrde-1(tm1200)- 20ºC
		hrde-1(tm1200)- 20ºC
		hrde-1(tm1200)- 20ºC
		hrde-1(tm1200)- 20ºC
		hrde-1(tm1200)- 20ºC
		hrde-1(tm1200)- 20ºC
		hrde-1(tm1200)- 20ºC
		hrde-1(tm1200)- 20ºC
		hrde-1(tm1200)- 20ºC
		hrde-1(tm1200)- 20ºC
		hrde-1(tm1200)- 20ºC
		hrde-1(tm1200)- 20ºC
		hrde-1(tm1200)- 20ºC
		hrde-1(tm1200)- 20ºC
		hrde-1(tm1200)- 20ºC
		hrde-1(tm1200)- 20ºC
		hrde-1(tm1200)- 20ºC
		hrde-1(tm1200)- 20ºC
		hrde-1(tm1200)- 20ºC
		hrde-1(tm1200)- 20ºC
		hrde-1(tm1200)- 20ºC
		hrde-1(tm1200)- 20ºC
		hrde-1(tm1200)- 20ºC
		hrde-1(tm1200)- 20ºC
		hrde-1(tm1200)- 20ºC
		hrde-1(tm1200)- 20ºC
		hrde-1(tm1200)- 20ºC
		hrde-1(tm1200)- 20ºC
		hrde-1(tm1200)- 20ºC
		hrde-1(tm1200)- 20ºC
		hrde-1(tm1200)- 20ºC
		hrde-1(tm1200)- 20ºC
		hrde-1(tm1200)- 20ºC
		hrde-1(tm1200)- 20ºC
		hrde-1(tm1200)- 20ºC
		hrde-1(tm1200)- 20ºC
		hrde-1(tm1200)- 20ºC
		hrde-1(tm1200)- 20ºC
		hrde-1(tm1200)- 20ºC
		hrde-1(tm1200)- 20ºC
		hrde-1(tm1200)- 20ºC
		hrde-1(tm1200)- 20ºC
		hrde-1(tm1200)- 20ºC
		hrde-1(tm1200)- 20ºC
		hrde-1(tm1200)- 20ºC
		hrde-1(tm1200)- 20ºC
		hrde-1(tm1200)- 20ºC
		hrde-1(tm1200)- 20ºC
		hrde-1(tm1200)- 20ºC
		hrde-1(tm1200)- 20ºC
		hrde-1(tm1200)- 20ºC
		hrde-1(tm1200)- 20ºC
		hrde-1(tm1200)- 20ºC
		hrde-1(tm1200)- 20ºC
		hrde-1(tm1200)- 20ºC
		hrde-1(tm1200)- 20ºC
		hrde-1(tm1200)- 20ºC
		hrde-1(tm1200)- 20ºC
		hrde-1(tm1200)- 20ºC
		hrde-1(tm1200)- 20ºC
		hrde-1(tm1200)- 20ºC
		hrde-1(tm1200)- 20ºC
		hrde-1(tm1200)- 20ºC
		hrde-1(tm1200)- 20ºC
		hrde-1(tm1200)- 20ºC
		hrde-1(tm1200)- 20ºC
		hrde-1(tm1200)- 20ºC
		hrde-1(tm1200)- 20ºC
		hrde-1(tm1200)- 20ºC
		hrde-1(tm1200)- 20ºC
		hrde-1(tm1200)- 20ºC
		hrde-1(tm1200)- 20ºC
		hrde-1(tm1200)- 20ºC
		hrde-1(tm1200)- 20ºC
		hrde-1(tm1200)- 20ºC
		hrde-1(tm1200)- 20ºC
		hrde-1(tm1200)- 20ºC
		hrde-1(tm1200)- 20ºC
		hrde-1(tm1200)- 20ºC
		hrde-1(tm1200)- 20ºC
		hrde-1(tm1200)- 20ºC
		hrde-1(tm1200)- 20ºC
		hrde-1(tm1200)- 20ºC
		hrde-1(tm1200)- 20ºC
		hrde-1(tm1200)- 20ºC
		hrde-1(tm1200)- 20ºC
		hrde-1(tm1200)- 20ºC
		hrde-1(tm1200)- 20ºC
		hrde-1(tm1200)- 20ºC
		hrde-1(tm1200)- 20ºC
		hrde-1(tm1200)- 20ºC
		hrde-1(tm1200)- 20ºC
		hrde-1(tm1200)- 20ºC
		hrde-1(tm1200)- 20ºC
		hrde-1(tm1200)- 20ºC
		hrde-1(tm1200)- 20ºC
		hrde-1(tm1200)- 20ºC
		hrde-1(tm1200)- 20ºC
		hrde-1(tm1200)- 20ºC
		hrde-1(tm1200)- 20ºC
		hrde-1(tm1200)- 20ºC
		hrde-1(tm1200)- 20ºC
		hrde-1(tm1200)- 20ºC
		hrde-1(tm1200)- 20ºC
		hrde-1(tm1200)- 20ºC
		hrde-1(tm1200)- 20ºC
		hrde-1(tm1200)- 20ºC
		hrde-1(tm1200)- 20ºC
		hrde-1(tm1200)- 20ºC
		hrde-1(tm1200)- 20ºC
		hrde-1(tm1200)- 20ºC
		hrde-1(tm1200)- 20ºC
		hrde-1(tm1200)- 20ºC
		hrde-1(tm1200)- 20ºC
		hrde-1(tm1200)- 20ºC
		hrde-1(tm1200)- 20ºC
		hrde-1(tm1200)- 20ºC
		hrde-1(tm1200)- 20ºC
		hrde-1(tm1200)- 20ºC
		hrde-1(tm1200)- 20ºC
		hrde-1(tm1200)- 20ºC
		hrde-1(tm1200)- 20ºC
		hrde-1(tm1200)- 20ºC
		hrde-1(tm1200)- 20ºC
		hrde-1(tm1200)- 20ºC
		hrde-1(tm1200)- 20ºC
		hrde-1(tm1200)- 20ºC
		hrde-1(tm1200)- 20ºC
		hrde-1(tm1200)- 20ºC
		hrde-1(tm1200)- 20ºC
		hrde-1(tm1200)- 20ºC
		hrde-1(tm1200)- 20ºC
		hrde-1(tm1200)- 20ºC
		hrde-1(tm1200)- 20ºC
		hrde-1(tm1200)- 20ºC
		hrde-1(tm1200)- 20ºC
		hrde-1(tm1200)- 20ºC
		hrde-1(tm1200)- 20ºC
		hrde-1(tm1200)- 20ºC
		hrde-1(tm1200)- 20ºC
		hrde-1(tm1200)- 20ºC
		hrde-1(tm1200)- 20ºC
		hrde-1(tm1200)- 20ºC
		hrde-1(tm1200)- 20ºC
		hrde-1(tm1200)- 20ºC
		hrde-1(tm1200)- 20ºC
		hrde-1(tm1200)- 20ºC
		hrde-1(tm1200)- 20ºC
		hrde-1(tm1200)- 20ºC
		hrde-1(tm1200)- 20ºC
		hrde-1(tm1200)- 20ºC
		hrde-1(tm1200)- 20ºC
		hrde-1(tm1200)- 20ºC
		hrde-1(tm1200)- 20ºC
		hrde-1(tm1200)- 20ºC
		hrde-1(tm1200)- 20ºC
		hrde-1(tm1200)- 20ºC
		hrde-1(tm1200)- 20ºC
		hrde-1(tm1200)- 20ºC
		hrde-1(tm1200)- 20ºC
		hrde-1(tm1200)- 20ºC
		hrde-1(tm1200)- 20ºC
		hrde-1(tm1200)- 20ºC
		hrde-1(tm1200)- 20ºC
		hrde-1(tm1200)- 20ºC
		hrde-1(tm1200)- 20ºC
		hrde-1(tm1200)- 20ºC
		hrde-1(tm1200)- 20ºC
		hrde-1(tm1200)- 20ºC
		hrde-1(tm1200)- 20ºC
		hrde-1(tm1200)- 20ºC
		hrde-1(tm1200)- 20ºC
		hrde-1(tm1200)- 20ºC
		hrde-1(tm1200)- 20ºC
		hrde-1(tm1200)- 20ºC
		hrde-1(tm1200)- 20ºC
		hrde-1(tm1200)- 20ºC
		hrde-1(tm1200)- 20ºC
		hrde-1(tm1200)- 20ºC
		hrde-1(tm1200)- 20ºC
		hrde-1(tm1200)- 20ºC
		hrde-1(tm1200)- 20ºC
		hrde-1(tm1200)- 20ºC
		hrde-1(tm1200)- 20ºC
		hrde-1(tm1200)- 20ºC
		hrde-1(tm1200)- 20ºC
		hrde-1(tm1200)- 20ºC
		hrde-1(tm1200)- 20ºC
		hrde-1(tm1200)- 20ºC
		hrde-1(tm1200)- 20ºC
		hrde-1(tm1200)- 20ºC
		hrde-1(tm1200)- 20ºC
		hrde-1(tm1200)- 20ºC
		hrde-1(tm1200)- 20ºC
		hrde-1(tm1200)- 20ºC
		hrde-1(tm1200)- 20ºC
		hrde-1(tm1200)- 20ºC
		hrde-1(tm1200)- 20ºC
		hrde-1(tm1200)- 20ºC
		hrde-1(tm1200)- 20ºC
		hrde-1(tm1200)- 20ºC
		hrde-1(tm1200)- 20ºC
		hrde-1(tm1200)- 20ºC
		hrde-1(tm1200)- 20ºC
		hrde-1(tm1200)- 20ºC
		hrde-1(tm1200)- 20ºC
		hrde-1(tm1200)- 20ºC
		hrde-1(tm1200)- 20ºC
		hrde-1(tm1200)- 20ºC
		hrde-1(tm1200)- 20ºC
		hrde-1(tm1200)- 20ºC
		hrde-1(tm1200)- 20ºC
		hrde-1(tm1200)- 20ºC
		hrde-1(tm1200)- 20ºC
		hrde-1(tm1200)- 20ºC
		hrde-1(tm1200)- 20ºC
		hrde-1(tm1200)- 20ºC
		hrde-1(tm1200)- 20ºC
		hrde-1(tm1200)- 20ºC
		hrde-1(tm1200)- 20ºC
		hrde-1(tm1200)- 20ºC
		hrde-1(tm1200)- 20ºC
		hrde-1(tm1200)- 20ºC
		hrde-1(tm1200)- 20ºC
		hrde-1(tm1200)- 20ºC
		hrde-1(tm1200)- 20ºC
		hrde-1(tm1200)- 20ºC
		hrde-1(tm1200)- 20ºC
		hrde-1(tm1200)- 20ºC
		hrde-1(tm1200)- 20ºC
		hrde-1(tm1200)- 20ºC
		hrde-1(tm1200)- 20ºC
		hrde-1(tm1200)- 20ºC
		hrde-1(tm1200)- 20ºC
		hrde-1(tm1200)- 20ºC
		hrde-1(tm1200)- 20ºC
		hrde-1(tm1200)- 20ºC
		hrde-1(tm1200)- 20ºC
		hrde-1(tm1200)- 20ºC
		hrde-1(tm1200)- 20ºC
		hrde-1(tm1200)- 20ºC
		hrde-1(tm1200)- 20ºC
		hrde-1(tm1200)- 20ºC
		hrde-1(tm1200)- 20ºC
		hrde-1(tm1200)- 20ºC
		hrde-1(tm1200)- 20ºC
		hrde-1(tm1200)- 20ºC
		hrde-1(tm1200)- 20ºC
		hrde-1(tm1200)- 20ºC
		hrde-1(tm1200)- 20ºC
		hrde-1(tm1200)- 20ºC
		hrde-1(tm1200)- 20ºC
		hrde-1(tm1200)- 20ºC
		hrde-1(tm1200)- 20ºC
		hrde-1(tm1200)- 20ºC
		hrde-1(tm1200)- 20ºC
		hrde-1(tm1200)- 20ºC
		hrde-1(tm1200)- 20ºC
		hrde-1(tm1200)- 20ºC
		hrde-1(tm1200)- 20ºC
		hrde-1(tm1200)- 20ºC
		hrde-1(tm1200)- 20ºC
		hrde-1(tm1200)- 20ºC
		hrde-1(tm1200)- 20ºC
		hrde-1(tm1200)- 20ºC
		hrde-1(tm1200)- 20ºC
		hrde-1(tm1200)- 20ºC
		hrde-1(tm1200)- 20ºC
		hrde-1(tm1200)- 20ºC
		hrde-1(tm1200)- 20ºC
		hrde-1(tm1200)- 20ºC
		hrde-1(tm1200)- 20ºC
		hrde-1(tm1200)- 20ºC
		hrde-1(tm1200)- 20ºC
		hrde-1(tm1200)- 20ºC
		hrde-1(tm1200)- 20ºC
		hrde-1(tm1200)- 20ºC
		hrde-1(tm1200)- 20ºC
		hrde-1(tm1200)- 20ºC
		hrde-1(tm1200)- 20ºC
		hrde-1(tm1200)- 20ºC
		hrde-1(tm1200)- 20ºC
		hrde-1(tm1200)- 20ºC
		hrde-1(tm1200)- 20ºC
		hrde-1(tm1200)- 20ºC
		hrde-1(tm1200)- 20ºC
		hrde-1(tm1200)- 20ºC
		hrde-1(tm1200)- 20ºC
		hrde-1(tm1200)- 20ºC
		hrde-1(tm1200)- 20ºC
		hrde-1(tm1200)- 20ºC
		hrde-1(tm1200)- 20ºC
		hrde-1(tm1200)- 20ºC
		hrde-1(tm1200)- 20ºC
		hrde-1(tm1200)- 20ºC
		hrde-1(tm1200)- 20ºC
		hrde-1(tm1200)- 20ºC
		hrde-1(tm1200)- 20ºC
		hrde-1(tm1200)- 20ºC
		hrde-1(tm1200)- 20ºC
		hrde-1(tm1200)- 20ºC
		hrde-1(tm1200)- 20ºC
		hrde-1(tm1200)- 20ºC
		hrde-1(tm1200)- 20ºC
		hrde-1(tm1200)- 20ºC
		hrde-1(tm1200)- 20ºC
		hrde-1(tm1200)- 20ºC
		hrde-1(tm1200)- 20ºC
		hrde-1(tm1200)- 20ºC
		hrde-1(tm1200)- 20ºC
		hrde-1(tm1200)- 20ºC
		hrde-1(tm1200)- 20ºC
		hrde-1(tm1200)- 20ºC
		hrde-1(tm1200)- 20ºC
		hrde-1(tm1200)- 20ºC
		hrde-1(tm1200)- 20ºC
		hrde-1(tm1200)- 20ºC
		hrde-1(tm1200)- 20ºC
		hrde-1(tm1200)- 20ºC
		hrde-1(tm1200)- 20ºC
		hrde-1(tm1200)- 20ºC
		hrde-1(tm1200)- 20ºC
		hrde-1(tm1200)- 20ºC
		hrde-1(tm1200)- 20ºC
		hrde-1(tm1200)- 20ºC
		hrde-1(tm1200)- 20ºC
		hrde-1(tm1200)- 20ºC
		hrde-1(tm1200)- 20ºC
		hrde-1(tm1200)- 20ºC
		hrde-1(tm1200)- 20ºC
		hrde-1(tm1200)- 20ºC
		hrde-1(tm1200)- 20ºC
		hrde-1(tm1200)- 20ºC
		hrde-1(tm1200)- 20ºC
		hrde-1(tm1200)- 20ºC
		hrde-1(tm1200)- 20ºC
		hrde-1(tm1200)- 20ºC
		hrde-1(tm1200)- 20ºC
		hrde-1(tm1200)- 20ºC
		hrde-1(tm1200)- 20ºC
		hrde-1(tm1200)- 20ºC
		hrde-1(tm1200)- 20ºC
		hrde-1(tm1200)- 20ºC
		hrde-1(tm1200)- 20ºC
		hrde-1(tm1200)- 20ºC
		hrde-1(tm1200)- 20ºC
		hrde-1(tm1200)- 20ºC
		hrde-1(tm1200)- 20ºC
		hrde-1(tm1200)- 20ºC
		hrde-1(tm1200)- 20ºC
		hrde-1(tm1200)- 20ºC
		hrde-1(tm1200)- 20ºC
		hrde-1(tm1200)- 20ºC
		hrde-1(tm1200)- 20ºC
		hrde-1(tm1200)- 20ºC
		hrde-1(tm1200)- 20ºC
		hrde-1(tm1200)- 20ºC
		hrde-1(tm1200)- 20ºC
		hrde-1(tm1200)- 20ºC
		hrde-1(tm1200)- 20ºC
		hrde-1(tm1200)- 20ºC
		hrde-1(tm1200)- 20ºC
		hrde-1(tm1200)- 20ºC
		hrde-1(tm1200)- 20ºC
		hrde-1(tm1200)- 20ºC
		hrde-1(tm1200)- 20ºC
		hrde-1(tm1200)- 20ºC
		hrde-1(tm1200)- 20ºC
		hrde-1(tm1200)- 20ºC
		hrde-1(tm1200)- 20ºC
		hrde-1(tm1200)- 20ºC
		hrde-1(tm1200)- 20ºC
		hrde-1(tm1200)- 20ºC
		hrde-1(tm1200)- 20ºC
		hrde-1(tm1200)- 20ºC
		hrde-1(tm1200)- 20ºC
		hrde-1(tm1200)- 20ºC
		hrde-1(tm1200)- 20ºC
		hrde-1(tm1200)- 20ºC
		hrde-1(tm1200)- 20ºC
		hrde-1(tm1200)- 20ºC
		hrde-1(tm1200)- 20ºC
		hrde-1(tm1200)- 20ºC
		hrde-1(tm1200)- 20ºC
		hrde-1(tm1200)- 20ºC
		hrde-1(tm1200)- 20ºC
		hrde-1(tm1200)- 20ºC
		hrde-1(tm1200)- 20ºC
		hrde-1(tm1200)- 20ºC
		hrde-1(tm1200)- 20ºC
		hrde-1(tm1200)- 20ºC
		hrde-1(tm1200)- 20ºC
		hrde-1(tm1200)- 20ºC
		hrde-1(tm1200)- 20ºC
		hrde-1(tm1200)- 20ºC
		hrde-1(tm1200)- 20ºC
		hrde-1(tm1200)- 20ºC
		hrde-1(tm1200)- 20ºC
		hrde-1(tm1200)- 20ºC
		hrde-1(tm1200)- 20ºC
		hrde-1(tm1200)- 20ºC
		hrde-1(tm1200)- 20ºC
		hrde-1(tm1200)- 20ºC
		hrde-1(tm1200)- 20ºC
		hrde-1(tm1200)- 20ºC
		hrde-1(tm1200)- 20ºC
		hrde-1(tm1200)- 20ºC
		hrde-1(tm1200)- 20ºC
		hrde-1(tm1200)- 20ºC
		hrde-1(tm1200)- 20ºC
		hrde-1(tm1200)- 20ºC
		hrde-1(tm1200)- 20ºC
		hrde-1(tm1200)- 20ºC
		hrde-1(tm1200)- 20ºC
		hrde-1(tm1200)- 20ºC
		hrde-1(tm1200)- 20ºC
		hrde-1(tm1200)- 20ºC
		hrde-1(tm1200)- 20ºC
		hrde-1(tm1200)- 20ºC
		hrde-1(tm1200)- 20ºC
		hrde-1(tm1200)- 20ºC
		hrde-1(tm1200)- 20ºC
		hrde-1(tm1200)- 20ºC
		hrde-1(tm1200)- 20ºC
		hrde-1(tm1200)- 20ºC
		hrde-1(tm1200)- 20ºC
		hrde-1(tm1200)- 20ºC
		hrde-1(tm1200)- 20ºC
		hrde-1(tm1200)- 20ºC
		hrde-1(tm1200)- 20ºC
		hrde-1(tm1200)- 20ºC
		hrde-1(tm1200)- 20ºC
		hrde-1(tm1200)- 20ºC
		hrde-1(tm1200)- 20ºC
		hrde-1(tm1200)- 20ºC
		hrde-1(tm1200)- 20ºC
		hrde-1(tm1200)- 20ºC
		hrde-1(tm1200)- 20ºC
		hrde-1(tm1200)- 20ºC
		hrde-1(tm1200)- 20ºC
		hrde-1(tm1200)- 20ºC
		hrde-1(tm1200)- 20ºC
		hrde-1(tm1200)- 20ºC
		hrde-1(tm1200)- 20ºC
		hrde-1(tm1200)- 20ºC
		hrde-1(tm1200)- 20ºC
		hrde-1(tm1200)- 20ºC
		hrde-1(tm1200)- 20ºC
		hrde-1(tm1200)- 20ºC
		hrde-1(tm1200)- 20ºC
		hrde-1(tm1200)- 20ºC
		hrde-1(tm1200)- 20ºC
		hrde-1(tm1200)- 20ºC
		hrde-1(tm1200)- 20ºC
		hrde-1(tm1200)- 20ºC
		hrde-1(tm1200)- 20ºC
		hrde-1(tm1200)- 20ºC
		hrde-1(tm1200)- 20ºC
		hrde-1(tm1200)- 20ºC
		hrde-1(tm1200)- 20ºC
		hrde-1(tm1200)- 20ºC
		hrde-1(tm1200)- 20ºC
		hrde-1(tm1200)- 20ºC
		hrde-1(tm1200)- 20ºC
		hrde-1(tm1200)- 20ºC
		hrde-1(tm1200)- 20ºC
		hrde-1(tm1200)- 20ºC
		hrde-1(tm1200)- 20ºC
		hrde-1(tm1200)- 20ºC
		hrde-1(tm1200)- 20ºC
		hrde-1(tm1200)- 20ºC
		hrde-1(tm1200)- 20ºC
		hrde-1(tm1200)- 20ºC
		hrde-1(tm1200)- 20ºC
		hrde-1(tm1200)- 20ºC
		hrde-1(tm1200)- 20ºC
		hrde-1(tm1200)- 20ºC
		hrde-1(tm1200)- 20ºC
		hrde-1(tm1200)- 20ºC
		hrde-1(tm1200)- 20ºC
		hrde-1(tm1200)- 20ºC
		hrde-1(tm1200)- 20ºC
		hrde-1(tm1200)- 20ºC
		hrde-1(tm1200)- 20ºC
		hrde-1(tm1200)- 20ºC
		hrde-1(tm1200)- 20ºC
		hrde-1(tm1200)- 20ºC
		hrde-1(tm1200)- 20ºC
		hrde-1(tm1200)- 20ºC
		hrde-1(tm1200)- 20ºC
		hrde-1(tm1200)- 20ºC
		hrde-1(tm1200)- 20ºC
		hrde-1(tm1200)- 20ºC
		hrde-1(tm1200)- 20ºC
		hrde-1(tm1200)- 20ºC
		hrde-1(tm1200)- 20ºC
		hrde-1(tm1200)- 20ºC
		hrde-1(tm1200)- 20ºC
		hrde-1(tm1200)- 20ºC
		hrde-1(tm1200)- 20ºC
		hrde-1(tm1200)- 20ºC
		hrde-1(tm1200)- 20ºC
		hrde-1(tm1200)- 20ºC
		hrde-1(tm1200)- 20ºC
		hrde-1(tm1200)- 20ºC
		hrde-1(tm1200)- 20ºC
		hrde-1(tm1200)- 20ºC
		hrde-1(tm1200)- 20ºC
		hrde-1(tm1200)- 20ºC
		hrde-1(tm1200)- 20ºC
		hrde-1(tm1200)- 20ºC
		hrde-1(tm1200)- 20ºC
		hrde-1(tm1200)- 20ºC
		hrde-1(tm1200)- 20ºC
		hrde-1(tm1200)- 20ºC
		hrde-1(tm1200)- 20ºC
		hrde-1(tm1200)- 20ºC
		hrde-1(tm1200)- 20ºC
		hrde-1(tm1200)- 20ºC
		hrde-1(tm1200)- 20ºC
		hrde-1(tm1200)- 20ºC
		hrde-1(tm1200)- 20ºC
		hrde-1(tm1200)- 20ºC
		hrde-1(tm1200)- 20ºC
		hrde-1(tm1200)- 20ºC
		hrde-1(tm1200)- 20ºC
		hrde-1(tm1200)- 20ºC
		hrde-1(tm1200)- 20ºC
		hrde-1(tm1200)- 20ºC
		hrde-1(tm1200)- 20ºC
		hrde-1(tm1200)- 20ºC
		hrde-1(tm1200)- 20ºC
		hrde-1(tm1200)- 20ºC
		hrde-1(tm1200)- 20ºC
		hrde-1(tm1200)- 20ºC
		hrde-1(tm1200)- 20ºC
		hrde-1(tm1200)- 20ºC
		hrde-1(tm1200)- 20ºC
		hrde-1(tm1200)- 20ºC
		hrde-1(tm1200)- 20ºC
		hrde-1(tm1200)- 20ºC
		hrde-1(tm1200)- 20ºC
		hrde-1(tm1200)- 20ºC
		hrde-1(tm1200)- 20ºC
		hrde-1(tm1200)- 20ºC
		hrde-1(tm1200)- 20ºC
		hrde-1(tm1200)- 20ºC
		hrde-1(tm1200)- 20ºC
		hrde-1(tm1200)- 20ºC
		hrde-1(tm1200)- 20ºC
		hrde-1(tm1200)- 20ºC
		hrde-1(tm1200)- 20ºC
		hrde-1(tm1200)- 20ºC
		hrde-1(tm1200)- 20ºC
		hrde-1(tm1200)- 20ºC
		hrde-1(tm1200)- 20ºC
		hrde-1(tm1200)- 20ºC
		hrde-1(tm1200)- 20ºC
		hrde-1(tm1200)- 20ºC
		hrde-1(tm1200)- 20ºC
		hrde-1(tm1200)- 20ºC
		hrde-1(tm1200)- 20ºC
		hrde-1(tm1200)- 20ºC
		hrde-1(tm1200)- 20ºC
		hrde-1(tm1200)- 20ºC
		hrde-1(tm1200)- 20ºC
		hrde-1(tm1200)- 20ºC
		hrde-1(tm1200)- 20ºC
		hrde-1(tm1200)- 20ºC
		hrde-1(tm1200)- 20ºC
		hrde-1(tm1200)- 20ºC
		hrde-1(tm1200)- 20ºC
		hrde-1(tm1200)- 20ºC
		hrde-1(tm1200)- 20ºC
		hrde-1(tm1200)- 20ºC
		hrde-1(tm1200)- 20ºC
		hrde-1(tm1200)- 20ºC
		hrde-1(tm1200)- 20ºC
		hrde-1(tm1200)- 20ºC
		hrde-1(tm1200)- 20ºC
		hrde-1(tm1200)- 20ºC
		hrde-1(tm1200)- 20ºC
		hrde-1(tm1200)- 20ºC
		hrde-1(tm1200)- 20ºC
		hrde-1(tm1200)- 20ºC
		hrde-1(tm1200)- 20ºC
		hrde-1(tm1200)- 20ºC
		hrde-1(tm1200)- 20ºC
		hrde-1(tm1200)- 20ºC
		hrde-1(tm1200)- 20ºC
		hrde-1(tm1200)- 20ºC
		hrde-1(tm1200)- 20ºC
		hrde-1(tm1200)- 20ºC
		hrde-1(tm1200)- 20ºC
		hrde-1(tm1200)- 20ºC
		hrde-1(tm1200)- 20ºC
		hrde-1(tm1200)- 20ºC
		hrde-1(tm1200)- 20ºC
		hrde-1(tm1200)- 20ºC
		hrde-1(tm1200)- 20ºC
		hrde-1(tm1200)- 20ºC
		hrde-1(tm1200)- 20ºC
		hrde-1(tm1200)- 20ºC
		hrde-1(tm1200)- 20ºC
		hrde-1(tm1200)- 20ºC
		hrde-1(tm1200)- 20ºC
		hrde-1(tm1200)- 20ºC
		hrde-1(tm1200)- 20ºC
		hrde-1(tm1200)- 20ºC
		hrde-1(tm1200)- 20ºC
		hrde-1(tm1200)- 20ºC
		hrde-1(tm1200)- 20ºC
		hrde-1(tm1200)- 20ºC
		hrde-1(tm1200)- 20ºC
		hrde-1(tm1200)- 20ºC
		hrde-1(tm1200)- 20ºC
		hrde-1(tm1200)- 20ºC
		hrde-1(tm1200)- 20ºC
		hrde-1(tm1200)- 20ºC
		hrde-1(tm1200)- 20ºC
		hrde-1(tm1200)- 20ºC
		hrde-1(tm1200)- 20ºC
		hrde-1(tm1200)- 20ºC
		hrde-1(tm1200)- 20ºC
		hrde-1(tm1200)- 20ºC
		hrde-1(tm1200)- 20ºC
		hrde-1(tm1200)- 20ºC
		hrde-1(tm1200)- 20ºC
		hrde-1(tm1200)- 20ºC
		hrde-1(tm1200)- 20ºC
		hrde-1(tm1200)- 20ºC
		hrde-1(tm1200)- 20ºC
		hrde-1(tm1200)- 20ºC
		hrde-1(tm1200)- 20ºC
		hrde-1(tm1200)- 20ºC
		hrde-1(tm1200)- 20ºC
		hrde-1(tm1200)- 20ºC
		hrde-1(tm1200)- 20ºC
		hrde-1(tm1200)- 20ºC
		hrde-1(tm1200)- 20ºC
		hrde-1(tm1200)- 20ºC
		hrde-1(tm1200)- 20ºC
		hrde-1(tm1200)- 20ºC
		hrde-1(tm1200)- 20ºC
		hrde-1(tm1200)- 20ºC
		hrde-1(tm1200)- 20ºC
		hrde-1(tm1200)- 20ºC
		hrde-1(tm1200)- 20ºC
		hrde-1(tm1200)- 20ºC
		hrde-1(tm1200)- 20ºC
		hrde-1(tm1200)- 20ºC
		hrde-1(tm1200)- 20ºC
		hrde-1(tm1200)- 20ºC
		hrde-1(tm1200)- 20ºC
		hrde-1(tm1200)- 20ºC
		hrde-1(tm1200)- 20ºC
		hrde-1(tm1200)- 20ºC
		hrde-1(tm1200)- 20ºC
		hrde-1(tm1200)- 20ºC
		hrde-1(tm1200)- 20ºC
		hrde-1(tm1200)- 20ºC
		hrde-1(tm1200)- 20ºC
		hrde-1(tm1200)- 20ºC
		hrde-1(tm1200)- 20ºC
		hrde-1(tm1200)- 20ºC
		hrde-1(tm1200)- 20ºC
		hrde-1(tm1200)- 20ºC
		hrde-1(tm1200)- 20ºC
		hrde-1(tm1200)- 20ºC
		hrde-1(tm1200)- 20ºC
		hrde-1(tm1200)- 20ºC
		hrde-1(tm1200)- 20ºC
		hrde-1(tm1200)- 20ºC
		hrde-1(tm1200)- 20ºC
		hrde-1(tm1200)- 20ºC
		hrde-1(tm1200)- 20ºC
		hrde-1(tm1200)- 20ºC
		hrde-1(tm1200)- 20ºC
		hrde-1(tm1200)- 20ºC
		hrde-1(tm1200)- 20ºC
		hrde-1(tm1200)- 20ºC
		hrde-1(tm1200)- 20ºC
		hrde-1(tm1200)- 20ºC
		hrde-1(tm1200)- 20ºC
		hrde-1(tm1200)- 20ºC
		hrde-1(tm1200)- 20ºC
		hrde-1(tm1200)- 20ºC
		hrde-1(tm1200)- 20ºC
		hrde-1(tm1200)- 20ºC
		hrde-1(tm1200)- 20ºC
		hrde-1(tm1200)- 20ºC
		hrde-1(tm1200)- 20ºC
		hrde-1(tm1200)- 20ºC
		hrde-1(tm1200)- 20ºC
		hrde-1(tm1200)- 20ºC
		hrde-1(tm1200)- 20ºC
		hrde-1(tm1200)- 20ºC
		hrde-1(tm1200)- 20ºC
		hrde-1(tm1200)- 20ºC
		hrde-1(tm1200)- 20ºC
		hrde-1(tm1200)- 20ºC
		hrde-1(tm1200)- 20ºC
		hrde-1(tm1200)- 20ºC
		hrde-1(tm1200)- 20ºC
		hrde-1(tm1200)- 20ºC
		hrde-1(tm1200)- 20ºC
		hrde-1(tm1200)- 20ºC
		hrde-1(tm1200)- 20ºC
		hrde-1(tm1200)- 20ºC
		hrde-1(tm1200)- 20ºC
		hrde-1(tm1200)- 20ºC
		hrde-1(tm1200)- 20ºC
		hrde-1(tm1200)- 20ºC
		hrde-1(tm1200)- 20ºC
		hrde-1(tm1200)- 20ºC
		hrde-1(tm1200)- 20ºC
		hrde-1(tm1200)- 20ºC
		hrde-1(tm1200)- 20ºC
		hrde-1(tm1200)- 20ºC
		hrde-1(tm1200)- 20ºC
		hrde-1(tm1200)- 20ºC
		hrde-1(tm1200)- 20ºC
		hrde-1(tm1200)- 20ºC
		hrde-1(tm1200)- 20ºC
		hrde-1(tm1200)- 20ºC
		hrde-1(tm1200)- 20ºC
		hrde-1(tm1200)- 20ºC
		hrde-1(tm1200)- 20ºC
		hrde-1(tm1200)- 20ºC
		hrde-1(tm1200)- 20ºC
		hrde-1(tm1200)- 20ºC
		hrde-1(tm1200)- 20ºC
		hrde-1(tm1200)- 20ºC
		hrde-1(tm1200)- 20ºC
		hrde-1(tm1200)- 20ºC
		hrde-1(tm1200)- 20ºC
		hrde-1(tm1200)- 20ºC
		hrde-1(tm1200)- 20ºC
		hrde-1(tm1200)- 20ºC
		hrde-1(tm1200)- 20ºC
		hrde-1(tm1200)- 20ºC
		hrde-1(tm1200)- 20ºC
		hrde-1(tm1200)- 20ºC
		hrde-1(tm1200)- 20ºC
		hrde-1(tm1200)- 20ºC
		hrde-1(tm1200)- 20ºC
		hrde-1(tm1200)- 20ºC
		hrde-1(tm1200)- 20ºC
		hrde-1(tm1200)- 20ºC
		hrde-1(tm1200)- 20ºC
		hrde-1(tm1200)- 20ºC
		hrde-1(tm1200)- 20ºC
		hrde-1(tm1200)- 20ºC
		hrde-1(tm1200)- 20ºC
		hrde-1(tm1200)- 20ºC
		hrde-1(tm1200)- 20ºC
		hrde-1(tm1200)- 20ºC
		hrde-1(tm1200)- 20ºC
		hrde-1(tm1200)- 20ºC
		hrde-1(tm1200)- 20ºC
		hrde-1(tm1200)- 20ºC
		hrde-1(tm1200)- 20ºC
		hrde-1(tm1200)- 20ºC
		hrde-1(tm1200)- 20ºC
		hrde-1(tm1200)- 20ºC
		hrde-1(tm1200)- 20ºC
		hrde-1(tm1200)- 20ºC
		hrde-1(tm1200)- 20ºC
		hrde-1(tm1200)- 20ºC
		hrde-1(tm1200)- 20ºC
		hrde-1(tm1200)- 20ºC
		hrde-1(tm1200)- 20ºC
		hrde-1(tm1200)- 20ºC
		hrde-1(tm1200)- 20ºC
		hrde-1(tm1200)- 20ºC
		hrde-1(tm1200)- 20ºC
		hrde-1(tm1200)- 20ºC
		hrde-1(tm1200)- 20ºC
		hrde-1(tm1200)- 20ºC
		hrde-1(tm1200)- 20ºC
		hrde-1(tm1200)- 20ºC
		hrde-1(tm1200)- 20ºC
		hrde-1(tm1200)- 20ºC
		hrde-1(tm1200)- 20ºC
		hrde-1(tm1200)- 20ºC
		hrde-1(tm1200)- 20ºC
		hrde-1(tm1200)- 20ºC
		hrde-1(tm1200)- 20ºC
		hrde-1(tm1200)- 20ºC
		hrde-1(tm1200)- 20ºC
		hrde-1(tm1200)- 20ºC
		hrde-1(tm1200)- 20ºC
		hrde-1(tm1200)- 20ºC
		hrde-1(tm1200)- 20ºC
		hrde-1(tm1200)- 20ºC
		hrde-1(tm1200)- 20ºC
		hrde-1(tm1200)- 20ºC
		hrde-1(tm1200)- 20ºC
		hrde-1(tm1200)- 20ºC
		hrde-1(tm1200)- 20ºC
		hrde-1(tm1200)- 20ºC
		hrde-1(tm1200)- 20ºC
		hrde-1(tm1200)- 20ºC
		hrde-1(tm1200)- 20ºC
		hrde-1(tm1200)- 20ºC
		hrde-1(tm1200)- 20ºC
		hrde-1(tm1200)- 20ºC
		hrde-1(tm1200)- 20ºC
		hrde-1(tm1200)- 20ºC
		hrde-1(tm1200)- 20ºC
		hrde-1(tm1200)- 20ºC
		hrde-1(tm1200)- 20ºC
		hrde-1(tm1200)- 20ºC
		hrde-1(tm1200)- 20ºC
		hrde-1(tm1200)- 20ºC
		hrde-1(tm1200)- 20ºC
		hrde-1(tm1200)- 20ºC
		hrde-1(tm1200)- 20ºC
		hrde-1(tm1200)- 20ºC
		hrde-1(tm1200)- 20ºC
		hrde-1(tm1200)- 20ºC
		hrde-1(tm1200)- 20ºC
		hrde-1(tm1200)- 20ºC
		hrde-1(tm1200)- 20ºC
		hrde-1(tm1200)- 20ºC
		hrde-1(tm1200)- 20ºC
		hrde-1(tm1200)- 20ºC
		hrde-1(tm1200)- 20ºC
		hrde-1(tm1200)- 20ºC
		hrde-1(tm1200)- 20ºC
		hrde-1(tm1200)- 20ºC
		hrde-1(tm1200)- 20ºC
		hrde-1(tm1200)- 20ºC
		hrde-1(tm1200)- 20ºC
		hrde-1(tm1200)- 20ºC
		hrde-1(tm1200)- 20ºC
		hrde-1(tm1200)- 20ºC
		hrde-1(tm1200)- 20ºC
		hrde-1(tm1200)- 20ºC
		hrde-1(tm1200)- 20ºC
		hrde-1(tm1200)- 20ºC
		hrde-1(tm1200)- 20ºC
		hrde-1(tm1200)- 20ºC
		hrde-1(tm1200)- 20ºC
		hrde-1(tm1200)- 20ºC
		hrde-1(tm1200)- 20ºC
		hrde-1(tm1200)- 20ºC
		hrde-1(tm1200)- 20ºC
		hrde-1(tm1200)- 20ºC
		hrde-1(tm1200)- 20ºC
		hrde-1(tm1200)- 20ºC
		hrde-1(tm1200)- 20ºC
		hrde-1(tm1200)- 20ºC
		hrde-1(tm1200)- 20ºC
		hrde-1(tm1200)- 20ºC
		hrde-1(tm1200)- 20ºC
		hrde-1(tm1200)- 20ºC
		hrde-1(tm1200)- 20ºC
		hrde-1(tm1200)- 20ºC
		hrde-1(tm1200)- 20ºC
		hrde-1(tm1200)- 20ºC
		hrde-1(tm1200)- 20ºC
		hrde-1(tm1200)- 20ºC
		hrde-1(tm1200)- 20ºC
		hrde-1(tm1200)- 20ºC
		hrde-1(tm1200)- 20ºC
		hrde-1(tm1200)- 20ºC
		hrde-1(tm1200)- 20ºC
		hrde-1(tm1200)- 20ºC
		hrde-1(tm1200)- 20ºC
		hrde-1(tm1200)- 20ºC
		hrde-1(tm1200)- 20ºC
		hrde-1(tm1200)- 20ºC
		hrde-1(tm1200)- 20ºC
		hrde-1(tm1200)- 20ºC
		hrde-1(tm1200)- 20ºC
		hrde-1(tm1200)- 20ºC
		hrde-1(tm1200)- 20ºC
		hrde-1(tm1200)- 20ºC
		hrde-1(tm1200)- 20ºC
		hrde-1(tm1200)- 20ºC
		hrde-1(tm1200)- 20ºC
		hrde-1(tm1200)- 20ºC
		hrde-1(tm1200)- 20ºC
		hrde-1(tm1200)- 20ºC
		hrde-1(tm1200)- 20ºC
		hrde-1(tm1200)- 20ºC
		hrde-1(tm1200)- 20ºC
		hrde-1(tm1200)- 20ºC
		hrde-1(tm1200)- 20ºC
		hrde-1(tm1200)- 20ºC
		hrde-1(tm1200)- 20ºC
		hrde-1(tm1200)- 20ºC
		hrde-1(tm1200)- 20ºC
		hrde-1(tm1200)- 20ºC
		hrde-1(tm1200)- 20ºC
		hrde-1(tm1200)- 20ºC
		hrde-1(tm1200)- 20ºC
		hrde-1(tm1200)- 20ºC
		hrde-1(tm1200)- 20ºC
		hrde-1(tm1200)- 20ºC
		hrde-1(tm1200)- 20ºC
		hrde-1(tm1200)- 20ºC
		hrde-1(tm1200)- 20ºC
		hrde-1(tm1200)- 20ºC
		hrde-1(tm1200)- 20ºC
		hrde-1(tm1200)- 20ºC
		hrde-1(tm1200)- 20ºC
		hrde-1(tm1200)- 20ºC
		hrde-1(tm1200)- 20ºC
		hrde-1(tm1200)- 20ºC
		hrde-1(tm1200)- 20ºC
		hrde-1(tm1200)- 20ºC
		hrde-1(tm1200)- 20ºC
		hrde-1(tm1200)- 20ºC
		hrde-1(tm1200)- 20ºC
		hrde-1(tm1200)- 20ºC
		hrde-1(tm1200)- 20ºC
		hrde-1(tm1200)- 20ºC
		hrde-1(tm1200)- 20ºC
		hrde-1(tm1200)- 20ºC
		hrde-1(tm1200)- 20ºC
		hrde-1(tm1200)- 20ºC
		hrde-1(tm1200)- 20ºC
		hrde-1(tm1200)- 20ºC
		hrde-1(tm1200)- 20ºC
		hrde-1(tm1200)- 20ºC
		hrde-1(tm1200)- 20ºC
		hrde-1(tm1200)- 20ºC
		hrde-1(tm1200)- 20ºC
		hrde-1(tm1200)- 20ºC
		hrde-1(tm1200)- 20ºC
		hrde-1(tm1200)- 20ºC
		hrde-1(tm1200)- 20ºC
		hrde-1(tm1200)- 20ºC
		hrde-1(tm1200)- 20ºC
		hrde-1(tm1200)- 20ºC
		hrde-1(tm1200)- 20ºC
		hrde-1(tm1200)- 20ºC
		hrde-1(tm1200)- 20ºC
		hrde-1(tm1200)- 20ºC
		hrde-1(tm1200)- 20ºC
		hrde-1(tm1200)- 20ºC
		hrde-1(tm1200)- 20ºC
		hrde-1(tm1200)- 20ºC
		hrde-1(tm1200)- 20ºC
		hrde-1(tm1200)- 20ºC
		hrde-1(tm1200)- 20ºC
		hrde-1(tm1200)- 20ºC
		hrde-1(tm1200)- 20ºC
		hrde-1(tm1200)- 20ºC
		hrde-1(tm1200)- 20ºC
		hrde-1(tm1200)- 20ºC
		hrde-1(tm1200)- 20ºC
		hrde-1(tm1200)- 20ºC
		hrde-1(tm1200)- 20ºC
		hrde-1(tm1200)- 20ºC
		hrde-1(tm1200)- 20ºC
		hrde-1(tm1200)- 20ºC
		hrde-1(tm1200)- 20ºC
		hrde-1(tm1200)- 20ºC
		hrde-1(tm1200)- 20ºC
		hrde-1(tm1200)- 20ºC
		hrde-1(tm1200)- 20ºC
		hrde-1(tm1200)- 20ºC
		hrde-1(tm1200)- 20ºC
		hrde-1(tm1200)- 20ºC
		hrde-1(tm1200)- 20ºC
		hrde-1(tm1200)- 20ºC
		hrde-1(tm1200)- 20ºC
		hrde-1(tm1200)- 20ºC
		hrde-1(tm1200)- 20ºC
		hrde-1(tm1200)- 20ºC
		hrde-1(tm1200)- 20ºC
		hrde-1(tm1200)- 20ºC
		hrde-1(tm1200)- 20ºC
		hrde-1(tm1200)- 20ºC
		hrde-1(tm1200)- 20ºC
		hrde-1(tm1200)- 20ºC
		hrde-1(tm1200)- 20ºC
		hrde-1(tm1200)- 20ºC
		hrde-1(tm1200)- 20ºC
		hrde-1(tm1200)- 20ºC
		hrde-1(tm1200)- 20ºC
		hrde-1(tm1200)- 20ºC
		hrde-1(tm1200)- 20ºC
		hrde-1(tm1200)- 20ºC
		hrde-1(tm1200)- 20ºC
		hrde-1(tm1200)- 20ºC
		hrde-1(tm1200)- 20ºC
		hrde-1(tm1200)- 20ºC
		hrde-1(tm1200)- 20ºC
		hrde-1(tm1200)- 20ºC
		hrde-1(tm1200)- 20ºC
		hrde-1(tm1200)- 20ºC
		hrde-1(tm1200)- 20ºC
		hrde-1(tm1200)- 20ºC
		hrde-1(tm1200)- 20ºC
		hrde-1(tm1200)- 20ºC
		hrde-1(tm1200)- 20ºC
		hrde-1(tm1200)- 20ºC
		hrde-1(tm1200)- 20ºC
		hrde-1(tm1200)- 20ºC
		hrde-1(tm1200)- 20ºC
		hrde-1(tm1200)- 20ºC
		hrde-1(tm1200)- 20ºC
		hrde-1(tm1200)- 20ºC
		hrde-1(tm1200)- 20ºC
		hrde-1(tm1200)- 20ºC
		hrde-1(tm1200)- 20ºC
		hrde-1(tm1200)- 20ºC
		hrde-1(tm1200)- 20ºC
		hrde-1(tm1200)- 20ºC
		hrde-1(tm1200)- 20ºC
		hrde-1(tm1200)- 20ºC
		hrde-1(tm1200)- 20ºC
		hrde-1(tm1200)- 20ºC
		hrde-1(tm1200)- 20ºC
		hrde-1(tm1200)- 20ºC
		hrde-1(tm1200)- 20ºC
		hrde-1(tm1200)- 20ºC
		hrde-1(tm1200)- 20ºC
		hrde-1(tm1200)- 20ºC
		hrde-1(tm1200)- 20ºC
		hrde-1(tm1200)- 20ºC
		hrde-1(tm1200)- 20ºC
		hrde-1(tm1200)- 20ºC
		hrde-1(tm1200)- 20ºC
		hrde-1(tm1200)- 20ºC
		hrde-1(tm1200)- 20ºC
		hrde-1(tm1200)- 20ºC
		hrde-1(tm1200)- 20ºC
		hrde-1(tm1200)- 20ºC
		hrde-1(tm1200)- 20ºC
		hrde-1(tm1200)- 20ºC
		hrde-1(tm1200)- 20ºC
		hrde-1(tm1200)- 20ºC
		hrde-1(tm1200)- 20ºC
		hrde-1(tm1200)- 20ºC
		hrde-1(tm1200)- 20ºC
		hrde-1(tm1200)- 20ºC
		hrde-1(tm1200)- 20ºC
		hrde-1(tm1200)- 20ºC
		hrde-1(tm1200)- 20ºC
		hrde-1(tm1200)- 20ºC
		hrde-1(tm1200)- 20ºC
		hrde-1(tm1200)- 20ºC
		hrde-1(tm1200)- 20ºC
		hrde-1(tm1200)- 20ºC
		hrde-1(tm1200)- 20ºC
		hrde-1(tm1200)- 20ºC
		hrde-1(tm1200)- 20ºC
		hrde-1(tm1200)- 20ºC
		hrde-1(tm1200)- 20ºC
		hrde-1(tm1200)- 20ºC
		hrde-1(tm1200)- 20ºC
		hrde-1(tm1200)- 20ºC
		hrde-1(tm1200)- 20ºC
		hrde-1(tm1200)- 20ºC
		hrde-1(tm1200)- 20ºC
		hrde-1(tm1200)- 20ºC
		hrde-1(tm1200)- 20ºC
		hrde-1(tm1200)- 20ºC
		hrde-1(tm1200)- 20ºC
		hrde-1(tm1200)- 20ºC
		hrde-1(tm1200)- 20ºC
		hrde-1(tm1200)- 20ºC
		hrde-1(tm1200)- 20ºC
		hrde-1(tm1200)- 20ºC
		hrde-1(tm1200)- 20ºC
		hrde-1(tm1200)- 20ºC
		hrde-1(tm1200)- 20ºC
		hrde-1(tm1200)- 20ºC
		hrde-1(tm1200)- 20ºC
		hrde-1(tm1200)- 20ºC
		hrde-1(tm1200)- 20ºC
		hrde-1(tm1200)- 20ºC
		hrde-1(tm1200)- 20ºC
		hrde-1(tm1200)- 20ºC
		hrde-1(tm1200)- 20ºC
		hrde-1(tm1200)- 20ºC
		hrde-1(tm1200)- 20ºC
		hrde-1(tm1200)- 20ºC
		hrde-1(tm1200)- 20ºC
		hrde-1(tm1200)- 20ºC
		hrde-1(tm1200)- 20ºC
		hrde-1(tm1200)- 20ºC
		hrde-1(tm1200)- 20ºC
		hrde-1(tm1200)- 20ºC
		hrde-1(tm1200)- 20ºC
		hrde-1(tm1200)- 20ºC
		hrde-1(tm1200)- 20ºC
		hrde-1(tm1200)- 20ºC
		hrde-1(tm1200)- 20ºC
		hrde-1(tm1200)- 20ºC
		hrde-1(tm1200)- 20ºC
		hrde-1(tm1200)- 20ºC
		hrde-1(tm1200)- 20ºC
		hrde-1(tm1200)- 20ºC
		hrde-1(tm1200)- 20ºC
		hrde-1(tm1200)- 20ºC
		hrde-1(tm1200)- 20ºC
		hrde-1(tm1200)- 20ºC
		hrde-1(tm1200)- 20ºC
		hrde-1(tm1200)- 20ºC
		hrde-1(tm1200)- 20ºC
		hrde-1(tm1200)- 20ºC
		hrde-1(tm1200)- 20ºC
		hrde-1(tm1200)- 20ºC
		hrde-1(tm1200)- 20ºC
		hrde-1(tm1200)- 20ºC
		hrde-1(tm1200)- 20ºC
		hrde-1(tm1200)- 20ºC
		hrde-1(tm1200)- 20ºC
		hrde-1(tm1200)- 20ºC
		hrde-1(tm1200)- 20ºC
		hrde-1(tm1200)- 20ºC
		hrde-1(tm1200)- 20ºC
		hrde-1(tm1200)- 20ºC
		hrde-1(tm1200)- 20ºC
		hrde-1(tm1200)- 20ºC
		hrde-1(tm1200)- 20ºC
		hrde-1(tm1200)- 20ºC
		hrde-1(tm1200)- 20ºC
		hrde-1(tm1200)- 20ºC
		hrde-1(tm1200)- 20ºC
		hrde-1(tm1200)- 20ºC
		hrde-1(tm1200)- 20ºC
		hrde-1(tm1200)- 20ºC
		hrde-1(tm1200)- 20ºC
		hrde-1(tm1200)- 20ºC
		hrde-1(tm1200)- 20ºC
		hrde-1(tm1200)- 20ºC
		hrde-1(tm1200)- 20ºC
		hrde-1(tm1200)- 20ºC
		hrde-1(tm1200)- 20ºC
		hrde-1(tm1200)- 20ºC
		hrde-1(tm1200)- 20ºC
		hrde-1(tm1200)- 20ºC
		hrde-1(tm1200)- 20ºC
		hrde-1(tm1200)- 20ºC
		hrde-1(tm1200)- 20ºC
		hrde-1(tm1200)- 20ºC
		hrde-1(tm1200)- 20ºC
		hrde-1(tm1200)- 20ºC
		hrde-1(tm1200)- 20ºC
		hrde-1(tm1200)- 20ºC
		hrde-1(tm1200)- 20ºC
		hrde-1(tm1200)- 20ºC
		hrde-1(tm1200)- 20ºC
		hrde-1(tm1200)- 20ºC
		hrde-1(tm1200)- 20ºC
		hrde-1(tm1200)- 20ºC
		hrde-1(tm1200)- 20ºC
		hrde-1(tm1200)- 20ºC
		hrde-1(tm1200)- 20ºC
		hrde-1(tm1200)- 20ºC
		hrde-1(tm1200)- 20ºC
		hrde-1(tm1200)- 20ºC
		hrde-1(tm1200)- 20ºC
		hrde-1(tm1200)- 20ºC
		hrde-1(tm1200)- 20ºC
		hrde-1(tm1200)- 20ºC
		hrde-1(tm1200)- 20ºC
		hrde-1(tm1200)- 20ºC
		hrde-1(tm1200)- 20ºC
		hrde-1(tm1200)- 20ºC
		hrde-1(tm1200)- 20ºC
		hrde-1(tm1200)- 20ºC
		hrde-1(tm1200)- 20ºC
		hrde-1(tm1200)- 20ºC
		hrde-1(tm1200)- 20ºC
		hrde-1(tm1200)- 20ºC
		hrde-1(tm1200)- 20ºC
		hrde-1(tm1200)- 20ºC
		hrde-1(tm1200)- 20ºC
		hrde-1(tm1200)- 20ºC
		hrde-1(tm1200)- 20ºC
		hrde-1(tm1200)- 20ºC
		hrde-1(tm1200)- 20ºC
		hrde-1(tm1200)- 20ºC
		hrde-1(tm1200)- 20ºC
		hrde-1(tm1200)- 20ºC
		hrde-1(tm1200)- 20ºC
		hrde-1(tm1200)- 20ºC
		hrde-1(tm1200)- 20ºC
		hrde-1(tm1200)- 20ºC
		hrde-1(tm1200)- 20ºC
		hrde-1(tm1200)- 20ºC
		hrde-1(tm1200)- 20ºC
		hrde-1(tm1200)- 20ºC
		hrde-1(tm1200)- 20ºC
		hrde-1(tm1200)- 20ºC
		hrde-1(tm1200)- 20ºC
		hrde-1(tm1200)- 20ºC
		hrde-1(tm1200)- 20ºC
		hrde-1(tm1200)- 20ºC
		hrde-1(tm1200)- 20ºC
		hrde-1(tm1200)- 20ºC
		hrde-1(tm1200)- 20ºC
		hrde-1(tm1200)- 20ºC
		hrde-1(tm1200)- 20ºC
		hrde-1(tm1200)- 20ºC
		hrde-1(tm1200)- 20ºC
		hrde-1(tm1200)- 20ºC
		hrde-1(tm1200)- 20ºC
		hrde-1(tm1200)- 20ºC
		hrde-1(tm1200)- 20ºC
		hrde-1(tm1200)- 20ºC
		hrde-1(tm1200)- 20ºC
		hrde-1(tm1200)- 20ºC
		hrde-1(tm1200)- 20ºC
		hrde-1(tm1200)- 20ºC
		hrde-1(tm1200)- 20ºC
		hrde-1(tm1200)- 20ºC
		hrde-1(tm1200)- 20ºC
		hrde-1(tm1200)- 20ºC
		hrde-1(tm1200)- 20ºC
		hrde-1(tm1200)- 20ºC
		hrde-1(tm1200)- 20ºC
		hrde-1(tm1200)- 20ºC
		hrde-1(tm1200)- 20ºC
		hrde-1(tm1200)- 20ºC
		hrde-1(tm1200)- 20ºC
		hrde-1(tm1200)- 20ºC
		hrde-1(tm1200)- 20ºC
		hrde-1(tm1200)- 20ºC
		hrde-1(tm1200)- 20ºC
		hrde-1(tm1200)- 20ºC
		hrde-1(tm1200)- 20ºC
		hrde-1(tm1200)- 20ºC
		hrde-1(tm1200)- 20ºC
		hrde-1(tm1200)- 20ºC
		hrde-1(tm1200)- 20ºC
		hrde-1(tm1200)- 20ºC
		hrde-1(tm1200)- 20ºC
		hrde-1(tm1200)- 20ºC
		hrde-1(tm1200)- 20ºC
		hrde-1(tm1200)- 20ºC
		hrde-1(tm1200)- 20ºC
		hrde-1(tm1200)- 20ºC
		hrde-1(tm1200)- 20ºC
		hrde-1(tm1200)- 20ºC
		hrde-1(tm1200)- 20ºC
		hrde-1(tm1200)- 20ºC
		hrde-1(tm1200)- 20ºC
		hrde-1(tm1200)- 20ºC
		hrde-1(tm1200)- 20ºC
		hrde-1(tm1200)- 20ºC
		hrde-1(tm1200)- 20ºC
		hrde-1(tm1200)- 20ºC
		hrde-1(tm1200)- 20ºC
		hrde-1(tm1200)- 20ºC
		hrde-1(tm1200)- 20ºC
		hrde-1(tm1200)- 20ºC
		hrde-1(tm1200)- 20ºC
		hrde-1(tm1200)- 20ºC
		hrde-1(tm1200)- 20ºC
		hrde-1(tm1200)- 20ºC
		hrde-1(tm1200)- 20ºC
		hrde-1(tm1200)- 20ºC
		hrde-1(tm1200)- 20ºC
		hrde-1(tm1200)- 20ºC
		hrde-1(tm1200)- 20ºC
		hrde-1(tm1200)- 20ºC
		hrde-1(tm1200)- 20ºC
		hrde-1(tm1200)- 20ºC
		hrde-1(tm1200)- 20ºC
		hrde-1(tm1200)- 20ºC
		hrde-1(tm1200)- 20ºC
		hrde-1(tm1200)- 20ºC
		hrde-1(tm1200)- 20ºC
		hrde-1(tm1200)- 20ºC
		hrde-1(tm1200)- 20ºC
		hrde-1(tm1200)- 20ºC
		hrde-1(tm1200)- 20ºC
		hrde-1(tm1200)- 20ºC
		hrde-1(tm1200)- 20ºC
		hrde-1(tm1200)- 20ºC
		hrde-1(tm1200)- 20ºC
		hrde-1(tm1200)- 20ºC
		hrde-1(tm1200)- 20ºC
		hrde-1(tm1200)- 20ºC
		hrde-1(tm1200)- 20ºC
		hrde-1(tm1200)- 20ºC
		hrde-1(tm1200)- 20ºC
		hrde-1(tm1200)- 20ºC
		hrde-1(tm1200)- 20ºC
		hrde-1(tm1200)- 20ºC
		hrde-1(tm1200)- 20ºC
		hrde-1(tm1200)- 20ºC
		hrde-1(tm1200)- 20ºC
		hrde-1(tm1200)- 20ºC
		hrde-1(tm1200)- 20ºC
		hrde-1(tm1200)- 20ºC
		hrde-1(tm1200)- 20ºC
		hrde-1(tm1200)- 20ºC
		hrde-1(tm1200)- 20ºC
		hrde-1(tm1200)- 20ºC
		hrde-1(tm1200)- 20ºC
		hrde-1(tm1200)- 20ºC
		hrde-1(tm1200)- 20ºC
		hrde-1(tm1200)- 20ºC
		hrde-1(tm1200)- 20ºC
		hrde-1(tm1200)- 20ºC
		hrde-1(tm1200)- 20ºC
		hrde-1(tm1200)- 20ºC
		hrde-1(tm1200)- 20ºC
		hrde-1(tm1200)- 20ºC
		hrde-1(tm1200)- 20ºC
		hrde-1(tm1200)- 20ºC
		hrde-1(tm1200)- 20ºC
		hrde-1(tm1200)- 20ºC
		hrde-1(tm1200)- 20ºC
		hrde-1(tm1200)- 20ºC
		hrde-1(tm1200)- 20ºC
		hrde-1(tm1200)- 20ºC
		hrde-1(tm1200)- 20ºC
		hrde-1(tm1200)- 20ºC
		hrde-1(tm1200)- 20ºC
		hrde-1(tm1200)- 20ºC
		hrde-1(tm1200)- 20ºC
		hrde-1(tm1200)- 20ºC
		hrde-1(tm1200)- 20ºC
		hrde-1(tm1200)- 20ºC
		hrde-1(tm1200)- 20ºC
		hrde-1(tm1200)- 20ºC
		hrde-1(tm1200)- 20ºC
		hrde-1(tm1200)- 20ºC
		hrde-1(tm1200)- 20ºC
		hrde-1(tm1200)- 20ºC
		hrde-1(tm1200)- 20ºC
		hrde-1(tm1200)- 20ºC
		hrde-1(tm1200)- 20ºC
		hrde-1(tm1200)- 20ºC
		hrde-1(tm1200)- 20ºC
		hrde-1(tm1200)- 20ºC
		hrde-1(tm1200)- 20ºC
		hrde-1(tm1200)- 20ºC
		hrde-1(tm1200)- 20ºC
		hrde-1(tm1200)- 20ºC
		hrde-1(tm1200)- 20ºC
		hrde-1(tm1200)- 20ºC
		hrde-1(tm1200)- 20ºC
		hrde-1(tm1200)- 20ºC
		hrde-1(tm1200)- 20ºC
		hrde-1(tm1200)- 20ºC
		hrde-1(tm1200)- 20ºC
		hrde-1(tm1200)- 20ºC
		hrde-1(tm1200)- 20ºC
		hrde-1(tm1200)- 20ºC
		hrde-1(tm1200)- 20ºC
		hrde-1(tm1200)- 20ºC
		hrde-1(tm1200)- 20ºC
		hrde-1(tm1200)- 20ºC
		hrde-1(tm1200)- 20ºC
		hrde-1(tm1200)- 20ºC
		hrde-1(tm1200)- 20ºC
		hrde-1(tm1200)- 20ºC
		hrde-1(tm1200)- 20ºC
		hrde-1(tm1200)- 20ºC
		hrde-1(tm1200)- 20ºC
		hrde-1(tm1200)- 20ºC
		hrde-1(tm1200)- 20ºC
		hrde-1(tm1200)- 20ºC
		hrde-1(tm1200)- 20ºC
		hrde-1(tm1200)- 20ºC
		hrde-1(tm1200)- 20ºC
		hrde-1(tm1200)- 20ºC
		hrde-1(tm1200)- 20ºC
		hrde-1(tm1200)- 20ºC
		hrde-1(tm1200)- 20ºC
		hrde-1(tm1200)- 20ºC
		hrde-1(tm1200)- 20ºC
		hrde-1(tm1200)- 20ºC
		hrde-1(tm1200)- 20ºC
		hrde-1(tm1200)- 20ºC
		hrde-1(tm1200)- 20ºC
		hrde-1(tm1200)- 20ºC
		hrde-1(tm1200)- 20ºC
		hrde-1(tm1200)- 20ºC
		hrde-1(tm1200)- 20ºC
		hrde-1(tm1200)- 20ºC
		hrde-1(tm1200)- 20ºC
		hrde-1(tm1200)- 20ºC
		hrde-1(tm1200)- 20ºC
		hrde-1(tm1200)- 20ºC
		hrde-1(tm1200)- 20ºC
		hrde-1(tm1200)- 20ºC
		hrde-1(tm1200)- 20ºC
		hrde-1(tm1200)- 20ºC
		hrde-1(tm1200)- 20ºC
		hrde-1(tm1200)- 20ºC
		hrde-1(tm1200)- 20ºC
		hrde-1(tm1200)- 20ºC
		hrde-1(tm1200)- 20ºC
		hrde-1(tm1200)- 20ºC
		hrde-1(tm1200)- 20ºC
		hrde-1(tm1200)- 20ºC
		hrde-1(tm1200)- 20ºC
		hrde-1(tm1200)- 20ºC
		hrde-1(tm1200)- 20ºC
		hrde-1(tm1200)- 20ºC
		hrde-1(tm1200)- 20ºC
		hrde-1(tm1200)- 20ºC
		hrde-1(tm1200)- 20ºC
		hrde-1(tm1200)- 20ºC
		hrde-1(tm1200)- 20ºC
		hrde-1(tm1200)- 20ºC
		hrde-1(tm1200)- 20ºC
		hrde-1(tm1200)- 20ºC
		hrde-1(tm1200)- 20ºC
		hrde-1(tm1200)- 20ºC
		hrde-1(tm1200)- 20ºC
		hrde-1(tm1200)- 20ºC
		hrde-1(tm1200)- 20ºC
		hrde-1(tm1200)- 20ºC
		hrde-1(tm1200)- 20ºC
		hrde-1(tm1200)- 20ºC
		hrde-1(tm1200)- 20ºC
		hrde-1(tm1200)- 20ºC
		hrde-1(tm1200)- 20ºC
		hrde-1(tm1200)- 20ºC
		hrde-1(tm1200)- 20ºC
		hrde-1(tm1200)- 20ºC
		hrde-1(tm1200)- 20ºC
		hrde-1(tm1200)- 20ºC
		hrde-1(tm1200)- 20ºC
		hrde-1(tm1200)- 20ºC
		hrde-1(tm1200)- 20ºC
		hrde-1(tm1200)- 20ºC
		hrde-1(tm1200)- 20ºC
		hrde-1(tm1200)- 20ºC
		hrde-1(tm1200)- 20ºC
		hrde-1(tm1200)- 20ºC
		hrde-1(tm1200)- 20ºC
		hrde-1(tm1200)- 20ºC
		hrde-1(tm1200)- 20ºC
		hrde-1(tm1200)- 20ºC
		hrde-1(tm1200)- 20ºC
		hrde-1(tm1200)- 20ºC
		hrde-1(tm1200)- 20ºC
		hrde-1(tm1200)- 20ºC
		hrde-1(tm1200)- 20ºC
		hrde-1(tm1200)- 20ºC
		hrde-1(tm1200)- 20ºC
		hrde-1(tm1200)- 20ºC
		hrde-1(tm1200)- 20ºC
		hrde-1(tm1200)- 20ºC
		hrde-1(tm1200)- 20ºC
		hrde-1(tm1200)- 20ºC
		hrde-1(tm1200)- 20ºC
		hrde-1(tm1200)- 20ºC
		hrde-1(tm1200)- 20ºC
		hrde-1(tm1200)- 20ºC
		hrde-1(tm1200)- 20ºC
		hrde-1(tm1200)- 20ºC
		hrde-1(tm1200)- 20ºC
		hrde-1(tm1200)- 20ºC
		hrde-1(tm1200)- 20ºC
		hrde-1(tm1200)- 20ºC
		hrde-1(tm1200)- 20ºC
		hrde-1(tm1200)- 20ºC
		hrde-1(tm1200)- 20ºC
		hrde-1(tm1200)- 20ºC
		hrde-1(tm1200)- 20ºC
		hrde-1(tm1200)- 20ºC
		hrde-1(tm1200)- 20ºC
		hrde-1(tm1200)- 20ºC
		hrde-1(tm1200)- 20ºC
		hrde-1(tm1200)- 20ºC
		hrde-1(tm1200)- 20ºC
		hrde-1(tm1200)- 20ºC
		hrde-1(tm1200)- 20ºC
		hrde-1(tm1200)- 20ºC
		hrde-1(tm1200)- 20ºC
		hrde-1(tm1200)- 20ºC
		hrde-1(tm1200)- 20ºC
		hrde-1(tm1200)- 20ºC
		hrde-1(tm1200)- 20ºC
		hrde-1(tm1200)- 20ºC
		hrde-1(tm1200)- 20ºC
		hrde-1(tm1200)- 20ºC
		hrde-1(tm1200)- 20ºC
		hrde-1(tm1200)- 20ºC
		hrde-1(tm1200)- 20ºC
		hrde-1(tm1200)- 20ºC
		hrde-1(tm1200)- 20ºC
		hrde-1(tm1200)- 20ºC
		hrde-1(tm1200)- 20ºC
		hrde-1(tm1200)- 20ºC
		hrde-1(tm1200)- 20ºC
		hrde-1(tm1200)- 20ºC
		hrde-1(tm1200)- 20ºC
		hrde-1(tm1200)- 20ºC
		hrde-1(tm1200)- 20ºC
		hrde-1(tm1200)- 20ºC
		hrde-1(tm1200)- 20ºC
		hrde-1(tm1200)- 20ºC
		hrde-1(tm1200)- 20ºC
		hrde-1(tm1200)- 20ºC
		hrde-1(tm1200)- 20ºC
		hrde-1(tm1200)- 20ºC
		hrde-1(tm1200)- 20ºC
		hrde-1(tm1200)- 20ºC
		hrde-1(tm1200)- 20ºC
		hrde-1(tm1200)- 20ºC
		hrde-1(tm1200)- 20ºC
		hrde-1(tm1200)- 20ºC
		hrde-1(tm1200)- 20ºC
		hrde-1(tm1200)- 20ºC
		hrde-1(tm1200)- 20ºC
		hrde-1(tm1200)- 20ºC
		hrde-1(tm1200)- 20ºC
		hrde-1(tm1200)- 20ºC
		hrde-1(tm1200)- 20ºC
		hrde-1(tm1200)- 20ºC
		hrde-1(tm1200)- 20ºC
		hrde-1(tm1200)- 20ºC
		hrde-1(tm1200)- 20ºC
		hrde-1(tm1200)- 20ºC
		hrde-1(tm1200)- 20ºC
		hrde-1(tm1200)- 20ºC
		hrde-1(tm1200)- 20ºC
		hrde-1(tm1200)- 20ºC
		hrde-1(tm1200)- 20ºC
		hrde-1(tm1200)- 20ºC
		hrde-1(tm1200)- 20ºC
		hrde-1(tm1200)- 20ºC
		hrde-1(tm1200)- 20ºC
		hrde-1(tm1200)- 20ºC
		hrde-1(tm1200)- 20ºC
		hrde-1(tm1200)- 20ºC
		hrde-1(tm1200)- 20ºC
		hrde-1(tm1200)- 20ºC
		hrde-1(tm1200)- 20ºC
		hrde-1(tm1200)- 20ºC
		hrde-1(tm1200)- 20ºC
		hrde-1(tm1200)- 20ºC
		hrde-1(tm1200)- 20ºC
		hrde-1(tm1200)- 20ºC
		hrde-1(tm1200)- 20ºC
		hrde-1(tm1200)- 20ºC
		hrde-1(tm1200)- 20ºC
		hrde-1(tm1200)- 20ºC
		hrde-1(tm1200)- 20ºC
		hrde-1(tm1200)- 20ºC
		hrde-1(tm1200)- 20ºC
		hrde-1(tm1200)- 20ºC
		hrde-1(tm1200)- 20ºC
		hrde-1(tm1200)- 20ºC
		hrde-1(tm1200)- 20ºC
		hrde-1(tm1200)- 20ºC
		hrde-1(tm1200)- 20ºC
		hrde-1(tm1200)- 20ºC
		hrde-1(tm1200)- 20ºC
		hrde-1(tm1200)- 20ºC
		hrde-1(tm1200)- 20ºC
		hrde-1(tm1200)- 20ºC
		hrde-1(tm1200)- 20ºC
		hrde-1(tm1200)- 20ºC
		hrde-1(tm1200)- 20ºC
		hrde-1(tm1200)- 20ºC
		hrde-1(tm1200)- 20ºC
		hrde-1(tm1200)- 20ºC
		hrde-1(tm1200)- 20ºC
		hrde-1(tm1200)- 20ºC
		hrde-1(tm1200)- 20ºC
		hrde-1(tm1200)- 20ºC
		hrde-1(tm1200)- 20ºC
		hrde-1(tm1200)- 20ºC
		hrde-1(tm1200)- 20ºC
		hrde-1(tm1200)- 20ºC
		hrde-1(tm1200)- 20ºC
		hrde-1(tm1200)- 20ºC
		hrde-1(tm1200)- 20ºC
		hrde-1(tm1200)- 20ºC
		hrde-1(tm1200)- 20ºC
		hrde-1(tm1200)- 20ºC
		hrde-1(tm1200)- 20ºC
		hrde-1(tm1200)- 20ºC
		hrde-1(tm1200)- 20ºC
		hrde-1(tm1200)- 20ºC
		hrde-1(tm1200)- 20ºC
		hrde-1(tm1200)- 20ºC
		hrde-1(tm1200)- 20ºC
		hrde-1(tm1200)- 20ºC
		hrde-1(tm1200)- 20ºC
		hrde-1(tm1200)- 20ºC
		hrde-1(tm1200)- 20ºC
		hrde-1(tm1200)- 20ºC
		hrde-1(tm1200)- 20ºC
		hrde-1(tm1200)- 20ºC
		hrde-1(tm1200)- 20ºC
		hrde-1(tm1200)- 20ºC
		hrde-1(tm1200)- 20ºC
		hrde-1(tm1200)- 20ºC
		hrde-1(tm1200)- 20ºC
		hrde-1(tm1200)- 20ºC
		hrde-1(tm1200)- 20ºC
		hrde-1(tm1200)- 20ºC
		hrde-1(tm1200)- 20ºC
		hrde-1(tm1200)- 20ºC
		hrde-1(tm1200)- 20ºC
		hrde-1(tm1200)- 20ºC
		hrde-1(tm1200)- 20ºC
		hrde-1(tm1200)- 20ºC
		hrde-1(tm1200)- 20ºC
		hrde-1(tm1200)- 20ºC
		hrde-1(tm1200)- 20ºC
		hrde-1(tm1200)- 20ºC
		hrde-1(tm1200)- 20ºC
		hrde-1(tm1200)- 20ºC
		hrde-1(tm1200)- 20ºC
		hrde-1(tm1200)- 20ºC
		hrde-1(tm1200)- 20ºC
		hrde-1(tm1200)- 20ºC
		hrde-1(tm1200)- 20ºC
		hrde-1(tm1200)- 20ºC
		hrde-1(tm1200)- 20ºC
		hrde-1(tm1200)- 20ºC
		hrde-1(tm1200)- 20ºC
		hrde-1(tm1200)- 20ºC
		hrde-1(tm1200)- 20ºC
		hrde-1(tm1200)- 20ºC
		hrde-1(tm1200)- 20ºC
		hrde-1(tm1200)- 20ºC
		hrde-1(tm1200)- 20ºC
		hrde-1(tm1200)- 20ºC
		hrde-1(tm1200)- 20ºC
		hrde-1(tm1200)- 20ºC
		hrde-1(tm1200)- 20ºC
		hrde-1(tm1200)- 20ºC
		hrde-1(tm1200)- 20ºC
		hrde-1(tm1200)- 20ºC
		hrde-1(tm1200)- 20ºC
		hrde-1(tm1200)- 20ºC
		hrde-1(tm1200)- 20ºC
		hrde-1(tm1200)- 20ºC
		hrde-1(tm1200)- 20ºC
		hrde-1(tm1200)- 20ºC
		hrde-1(tm1200)- 20ºC
		hrde-1(tm1200)- 20ºC
		hrde-1(tm1200)- 20ºC
		hrde-1(tm1200)- 20ºC
		hrde-1(tm1200)- 20ºC
		hrde-1(tm1200)- 20ºC
		hrde-1(tm1200)- 20ºC
		hrde-1(tm1200)- 20ºC
		hrde-1(tm1200)- 20ºC
		hrde-1(tm1200)- 20ºC
		hrde-1(tm1200)- 20ºC
		hrde-1(tm1200)- 20ºC
		hrde-1(tm1200)- 20ºC
		hrde-1(tm1200)- 20ºC
		hrde-1(tm1200)- 20ºC
		hrde-1(tm1200)- 20ºC
		hrde-1(tm1200)- 20ºC
		hrde-1(tm1200)- 20ºC
		hrde-1(tm1200)- 20ºC
		hrde-1(tm1200)- 20ºC
		hrde-1(tm1200)- 20ºC
		hrde-1(tm1200)- 20ºC
		hrde-1(tm1200)- 20ºC
		hrde-1(tm1200)- 20ºC
		hrde-1(tm1200)- 20ºC
		hrde-1(tm1200)- 20ºC
		hrde-1(tm1200)- 20ºC
		hrde-1(tm1200)- 20ºC
		hrde-1(tm1200)- 20ºC
		hrde-1(tm1200)- 20ºC
		hrde-1(tm1200)- 20ºC
		hrde-1(tm1200)- 20ºC
		hrde-1(tm1200)- 20ºC
		hrde-1(tm1200)- 20ºC
		hrde-1(tm1200)- 20ºC
		hrde-1(tm1200)- 20ºC
		hrde-1(tm1200)- 20ºC
		hrde-1(tm1200)- 20ºC
		hrde-1(tm1200)- 20ºC
		hrde-1(tm1200)- 20ºC
		hrde-1(tm1200)- 20ºC
		hrde-1(tm1200)- 20ºC
		hrde-1(tm1200)- 20ºC
		hrde-1(tm1200)- 20ºC
		hrde-1(tm1200)- 20ºC
		hrde-1(tm1200)- 20ºC
		hrde-1(tm1200)- 20ºC
		hrde-1(tm1200)- 20ºC
		hrde-1(tm1200)- 20ºC
		hrde-1(tm1200)- 20ºC
		hrde-1(tm1200)- 20ºC
		hrde-1(tm1200)- 20ºC
		hrde-1(tm1200)- 20ºC
		hrde-1(tm1200)- 20ºC
		hrde-1(tm1200)- 20ºC
		hrde-1(tm1200)- 20ºC
		hrde-1(tm1200)- 20ºC
		hrde-1(tm1200)- 20ºC
		hrde-1(tm1200)- 20ºC
		hrde-1(tm1200)- 20ºC
		hrde-1(tm1200)- 20ºC
		hrde-1(tm1200)- 20ºC
		hrde-1(tm1200)- 20ºC
		hrde-1(tm1200)- 20ºC
		hrde-1(tm1200)- 20ºC
		hrde-1(tm1200)- 20ºC
		hrde-1(tm1200)- 20ºC
		hrde-1(tm1200)- 20ºC
		hrde-1(tm1200)- 20ºC
		hrde-1(tm1200)- 20ºC
		hrde-1(tm1200)- 20ºC
		hrde-1(tm1200)- 20ºC
		hrde-1(tm1200)- 20ºC
		hrde-1(tm1200)- 20ºC
		hrde-1(tm1200)- 20ºC
		hrde-1(tm1200)- 20ºC
		hrde-1(tm1200)- 20ºC
		hrde-1(tm1200)- 20ºC
		hrde-1(tm1200)- 20ºC
		hrde-1(tm1200)- 20ºC
		hrde-1(tm1200)- 20ºC
		hrde-1(tm1200)- 20ºC
		hrde-1(tm1200)- 20ºC
		hrde-1(tm1200)- 20ºC
		hrde-1(tm1200)- 20ºC
		hrde-1(tm1200)- 20ºC
		hrde-1(tm1200)- 20ºC
		hrde-1(tm1200)- 20ºC
		hrde-1(tm1200)- 20ºC
		hrde-1(tm1200)- 20ºC
		hrde-1(tm1200)- 20ºC
		hrde-1(tm1200)- 20ºC
		hrde-1(tm1200)- 20ºC
		hrde-1(tm1200)- 20ºC
		hrde-1(tm1200)- 20ºC
		hrde-1(tm1200)- 20ºC
		hrde-1(tm1200)- 20ºC
		hrde-1(tm1200)- 20ºC
		hrde-1(tm1200)- 20ºC
		hrde-1(tm1200)- 20ºC
		hrde-1(tm1200)- 20ºC
		hrde-1(tm1200)- 20ºC
		hrde-1(tm1200)- 20ºC
		hrde-1(tm1200)- 20ºC
		hrde-1(tm1200)- 20ºC
		hrde-1(tm1200)- 20ºC
		hrde-1(tm1200)- 20ºC
		hrde-1(tm1200)- 20ºC
		hrde-1(tm1200)- 20ºC
		hrde-1(tm1200)- 20ºC
		hrde-1(tm1200)- 20ºC
		hrde-1(tm1200)- 20ºC
		hrde-1(tm1200)- 20ºC
		hrde-1(tm1200)- 20ºC
		hrde-1(tm1200)- 20ºC
		hrde-1(tm1200)- 20ºC
		hrde-1(tm1200)- 20ºC
		hrde-1(tm1200)- 20ºC
		hrde-1(tm1200)- 20ºC
		hrde-1(tm1200)- 20ºC
		hrde-1(tm1200)- 20ºC
		hrde-1(tm1200)- 20ºC
		hrde-1(tm1200)- 20ºC
		hrde-1(tm1200)- 20ºC
		hrde-1(tm1200)- 20ºC
		hrde-1(tm1200)- 20ºC
		hrde-1(tm1200)- 20ºC
		hrde-1(tm1200)- 20ºC
		hrde-1(tm1200)- 20ºC
		hrde-1(tm1200)- 20ºC
		hrde-1(tm1200)- 20ºC
		hrde-1(tm1200)- 20ºC
		hrde-1(tm1200)- 20ºC
		hrde-1(tm1200)- 20ºC
		hrde-1(tm1200)- 20ºC
		hrde-1(tm1200)- 20ºC
		hrde-1(tm1200)- 20ºC
		hrde-1(tm1200)- 20ºC
		hrde-1(tm1200)- 20ºC
		hrde-1(tm1200)- 20ºC
		hrde-1(tm1200)- 20ºC
		hrde-1(tm1200)- 20ºC
		hrde-1(tm1200)- 20ºC
		hrde-1(tm1200)- 20ºC
		hrde-1(tm1200)- 20ºC
		hrde-1(tm1200)- 20ºC
		hrde-1(tm1200)- 20ºC
		hrde-1(tm1200)- 20ºC
		hrde-1(tm1200)- 20ºC
		hrde-1(tm1200)- 20ºC
		hrde-1(tm1200)- 20ºC
		hrde-1(tm1200)- 20ºC
		hrde-1(tm1200)- 20ºC
		hrde-1(tm1200)- 20ºC
		hrde-1(tm1200)- 20ºC
		hrde-1(tm1200)- 20ºC
		hrde-1(tm1200)- 20ºC
		hrde-1(tm1200)- 20ºC
		hrde-1(tm1200)- 20ºC
		hrde-1(tm1200)- 20ºC
		hrde-1(tm1200)- 20ºC
		hrde-1(tm1200)- 20ºC
		hrde-1(tm1200)- 20ºC
		hrde-1(tm1200)- 20ºC
		hrde-1(tm1200)- 20ºC
		hrde-1(tm1200)- 20ºC
		hrde-1(tm1200)- 20ºC
		hrde-1(tm1200)- 20ºC
		hrde-1(tm1200)- 20ºC
		hrde-1(tm1200)- 20ºC
		hrde-1(tm1200)- 20ºC
		hrde-1(tm1200)- 20ºC
		hrde-1(tm1200)- 20ºC
		hrde-1(tm1200)- 20ºC
		hrde-1(tm1200)- 20ºC
		hrde-1(tm1200)- 20ºC
		hrde-1(tm1200)- 20ºC
		hrde-1(tm1200)- 20ºC
		hrde-1(tm1200)- 20ºC
		hrde-1(tm1200)- 20ºC
		hrde-1(tm1200)- 20ºC
		hrde-1(tm1200)- 20ºC
		hrde-1(tm1200)- 20ºC
		hrde-1(tm1200)- 20ºC
		hrde-1(tm1200)- 20ºC
		hrde-1(tm1200)- 20ºC
		hrde-1(tm1200)- 20ºC
		hrde-1(tm1200)- 20ºC
		hrde-1(tm1200)- 20ºC
		hrde-1(tm1200)- 20ºC
		hrde-1(tm1200)- 20ºC
		hrde-1(tm1200)- 20ºC
		hrde-1(tm1200)- 20ºC
		hrde-1(tm1200)- 20ºC
		hrde-1(tm1200)- 20ºC
		hrde-1(tm1200)- 20ºC
		hrde-1(tm1200)- 20ºC
		hrde-1(tm1200)- 20ºC
		hrde-1(tm1200)- 20ºC
		hrde-1(tm1200)- 20ºC
		hrde-1(tm1200)- 20ºC
		hrde-1(tm1200)- 20ºC
		hrde-1(tm1200)- 20ºC
		hrde-1(tm1200)- 20ºC
		hrde-1(tm1200)- 20ºC
		hrde-1(tm1200)- 20ºC
		hrde-1(tm1200)- 20ºC
		hrde-1(tm1200)- 20ºC
		hrde-1(tm1200)- 20ºC
		hrde-1(tm1200)- 20ºC
		hrde-1(tm1200)- 20ºC
		hrde-1(tm1200)- 20ºC
		hrde-1(tm1200)- 20ºC
		hrde-1(tm1200)- 20ºC
		hrde-1(tm1200)- 20ºC
		hrde-1(tm1200)- 20ºC
		hrde-1(tm1200)- 20ºC
		hrde-1(tm1200)- 20ºC
		hrde-1(tm1200)- 20ºC
		hrde-1(tm1200)- 20ºC
		hrde-1(tm1200)- 20ºC
		hrde-1(tm1200)- 20ºC
		hrde-1(tm1200)- 20ºC
		hrde-1(tm1200)- 20ºC
		hrde-1(tm1200)- 20ºC
		hrde-1(tm1200)- 20ºC
		hrde-1(tm1200)- 20ºC
		hrde-1(tm1200)- 20ºC
		hrde-1(tm1200)- 20ºC
		hrde-1(tm1200)- 20ºC
		hrde-1(tm1200)- 20ºC
		hrde-1(tm1200)- 20ºC
		hrde-1(tm1200)- 20ºC
		hrde-1(tm1200)- 20ºC
		hrde-1(tm1200)- 20ºC
		hrde-1(tm1200)- 20ºC
		hrde-1(tm1200)- 20ºC
		hrde-1(tm1200)- 20ºC
		hrde-1(tm1200)- 20ºC
		hrde-1(tm1200)- 20ºC
		hrde-1(tm1200)- 20ºC
		hrde-1(tm1200)- 20ºC
		hrde-1(tm1200)- 20ºC
		hrde-1(tm1200)- 20ºC
		hrde-1(tm1200)- 20ºC
		hrde-1(tm1200)- 20ºC
		hrde-1(tm1200)- 20ºC
		hrde-1(tm1200)- 20ºC
		hrde-1(tm1200)- 20ºC
		hrde-1(tm1200)- 20ºC
		hrde-1(tm1200)- 20ºC
		hrde-1(tm1200)- 20ºC
		hrde-1(tm1200)- 20ºC
		hrde-1(tm1200)- 20ºC
		hrde-1(tm1200)- 20ºC
		hrde-1(tm1200)- 20ºC
		hrde-1(tm1200)- 20ºC
		hrde-1(tm1200)- 20ºC
		hrde-1(tm1200)- 20ºC
		hrde-1(tm1200)- 20ºC
		hrde-1(tm1200)- 20ºC
		hrde-1(tm1200)- 20ºC
		hrde-1(tm1200)- 20ºC
		hrde-1(tm1200)- 20ºC
		hrde-1(tm1200)- 20ºC
		hrde-1(tm1200)- 20ºC
		hrde-1(tm1200)- 20ºC
		hrde-1(tm1200)- 20ºC
		hrde-1(tm1200)- 20ºC
		hrde-1(tm1200)- 20ºC
		hrde-1(tm1200)- 20ºC
		hrde-1(tm1200)- 20ºC
		hrde-1(tm1200)- 20ºC
		hrde-1(tm1200)- 20ºC
		hrde-1(tm1200)- 20ºC
		hrde-1(tm1200)- 20ºC
		hrde-1(tm1200)- 20ºC
		hrde-1(tm1200)- 20ºC
		hrde-1(tm1200)- 20ºC
		hrde-1(tm1200)- 20ºC
		hrde-1(tm1200)- 20ºC
		hrde-1(tm1200)- 20ºC
		hrde-1(tm1200)- 20ºC
		hrde-1(tm1200)- 20ºC
		hrde-1(tm1200)- 20ºC
		hrde-1(tm1200)- 20ºC
		hrde-1(tm1200)- 20ºC
		hrde-1(tm1200)- 20ºC
		hrde-1(tm1200)- 20ºC
		hrde-1(tm1200)- 20ºC
		hrde-1(tm1200)- 20ºC
		hrde-1(tm1200)- 20ºC
		hrde-1(tm1200)- 20ºC
		hrde-1(tm1200)- 20ºC
		hrde-1(tm1200)- 20ºC
		hrde-1(tm1200)- 20ºC
		hrde-1(tm1200)- 20ºC
		hrde-1(tm1200)- 20ºC
		hrde-1(tm1200)- 20ºC
		hrde-1(tm1200)- 20ºC
		hrde-1(tm1200)- 20ºC
		hrde-1(tm1200)- 20ºC
		hrde-1(tm1200)- 20ºC
		hrde-1(tm1200)- 20ºC
		hrde-1(tm1200)- 20ºC
		hrde-1(tm1200)- 20ºC
		hrde-1(tm1200)- 20ºC
		hrde-1(tm1200)- 20ºC
		hrde-1(tm1200)- 20ºC
		hrde-1(tm1200)- 20ºC
		hrde-1(tm1200)- 20ºC
		hrde-1(tm1200)- 20ºC
		hrde-1(tm1200)- 20ºC
		hrde-1(tm1200)- 20ºC
		hrde-1(tm1200)- 20ºC
		hrde-1(tm1200)- 20ºC
		hrde-1(tm1200)- 20ºC
		hrde-1(tm1200)- 20ºC
		hrde-1(tm1200)- 20ºC
		hrde-1(tm1200)- 20ºC
		hrde-1(tm1200)- 20ºC
		hrde-1(tm1200)- 20ºC
		hrde-1(tm1200)- 20ºC
		hrde-1(tm1200)- 20ºC
		hrde-1(tm1200)- 20ºC
		hrde-1(tm1200)- 20ºC
		hrde-1(tm1200)- 20ºC
		hrde-1(tm1200)- 20ºC
		hrde-1(tm1200)- 20ºC
		hrde-1(tm1200)- 20ºC
		hrde-1(tm1200)- 20ºC
		hrde-1(tm1200)- 20ºC
		hrde-1(tm1200)- 20ºC
		hrde-1(tm1200)- 20ºC
		hrde-1(tm1200)- 20ºC
		hrde-1(tm1200)- 20ºC
		hrde-1(tm1200)- 20ºC
		hrde-1(tm1200)- 20ºC
		hrde-1(tm1200)- 20ºC
		hrde-1(tm1200)- 20ºC
		hrde-1(tm1200)- 20ºC
		hrde-1(tm1200)- 20ºC
		hrde-1(tm1200)- 20ºC
		hrde-1(tm1200)- 20ºC
		hrde-1(tm1200)- 20ºC
		hrde-1(tm1200)- 20ºC
		hrde-1(tm1200)- 20ºC
		hrde-1(tm1200)- 20ºC
		hrde-1(tm1200)- 20ºC
		hrde-1(tm1200)- 20ºC
		hrde-1(tm1200)- 20ºC
		hrde-1(tm1200)- 20ºC
		hrde-1(tm1200)- 20ºC
		hrde-1(tm1200)- 20ºC
		hrde-1(tm1200)- 20ºC
		hrde-1(tm1200)- 20ºC
		hrde-1(tm1200)- 20ºC
		hrde-1(tm1200)- 20ºC
		hrde-1(tm1200)- 20ºC
		hrde-1(tm1200)- 20ºC
		hrde-1(tm1200)- 20ºC
		hrde-1(tm1200)- 20ºC
		hrde-1(tm1200)- 20ºC
		hrde-1(tm1200)- 20ºC
		hrde-1(tm1200)- 20ºC
		hrde-1(tm1200)- 20ºC
		hrde-1(tm1200)- 20ºC
		hrde-1(tm1200)- 20ºC
		hrde-1(tm1200)- 20ºC
		hrde-1(tm1200)- 20ºC
		hrde-1(tm1200)- 20ºC
		hrde-1(tm1200)- 20ºC
		hrde-1(tm1200)- 20ºC
		hrde-1(tm1200)- 20ºC
		hrde-1(tm1200)- 20ºC
		hrde-1(tm1200)- 20ºC
		hrde-1(tm1200)- 20ºC
		hrde-1(tm1200)- 20ºC
		hrde-1(tm1200)- 20ºC
		hrde-1(tm1200)- 20ºC
		hrde-1(tm1200)- 20ºC
		hrde-1(tm1200)- 20ºC
		hrde-1(tm1200)- 20ºC
		hrde-1(tm1200)- 20ºC
		hrde-1(tm1200)- 20ºC
		hrde-1(tm1200)- 20ºC
		hrde-1(tm1200)- 20ºC
		hrde-1(tm1200)- 20ºC
		hrde-1(tm1200)- 20ºC
		hrde-1(tm1200)- 20ºC
		hrde-1(tm1200)- 20ºC
		hrde-1(tm1200)- 20ºC
		hrde-1(tm1200)- 20ºC
		hrde-1(tm1200)- 20ºC
		hrde-1(tm1200)- 20ºC
		hrde-1(tm1200)- 20ºC
		hrde-1(tm1200)- 20ºC
		hrde-1(tm1200)- 20ºC
		hrde-1(tm1200)- 20ºC
		hrde-1(tm1200)- 20ºC
		hrde-1(tm1200)- 20ºC
		hrde-1(tm1200)- 20ºC
		hrde-1(tm1200)- 20ºC
		hrde-1(tm1200)- 20ºC
		hrde-1(tm1200)- 20ºC
		hrde-1(tm1200)- 20ºC
		hrde-1(tm1200)- 20ºC
		hrde-1(tm1200)- 20ºC
		hrde-1(tm1200)- 20ºC
		hrde-1(tm1200)- 20ºC
		hrde-1(tm1200)- 20ºC
		hrde-1(tm1200)- 20ºC
		hrde-1(tm1200)- 20ºC
		hrde-1(tm1200)- 20ºC
		hrde-1(tm1200)- 20ºC
		hrde-1(tm1200)- 20ºC
		hrde-1(tm1200)- 20ºC
		hrde-1(tm1200)- 20ºC
		hrde-1(tm1200)- 20ºC
		hrde-1(tm1200)- 20ºC
		hrde-1(tm1200)- 20ºC
		hrde-1(tm1200)- 20ºC
		hrde-1(tm1200)- 20ºC
		hrde-1(tm1200)- 20ºC
		hrde-1(tm1200)- 20ºC
		hrde-1(tm1200)- 20ºC
		hrde-1(tm1200)- 20ºC
		hrde-1(tm1200)- 20ºC
		hrde-1(tm1200)- 20ºC
		hrde-1(tm1200)- 20ºC
		hrde-1(tm1200)- 20ºC
		hrde-1(tm1200)- 20ºC
		hrde-1(tm1200)- 20ºC
		hrde-1(tm1200)- 20ºC
		hrde-1(tm1200)- 20ºC
		hrde-1(tm1200)- 20ºC
		hrde-1(tm1200)- 20ºC
		hrde-1(tm1200)- 20ºC
		hrde-1(tm1200)- 20ºC
		hrde-1(tm1200)- 20ºC
		hrde-1(tm1200)- 20ºC
		hrde-1(tm1200)- 20ºC
		hrde-1(tm1200)- 20ºC
		hrde-1(tm1200)- 20ºC
		hrde-1(tm1200)- 20ºC
		hrde-1(tm1200)- 20ºC
		hrde-1(tm1200)- 20ºC
		hrde-1(tm1200)- 20ºC
		hrde-1(tm1200)- 20ºC
		hrde-1(tm1200)- 20ºC
		hrde-1(tm1200)- 20ºC
		hrde-1(tm1200)- 20ºC
		hrde-1(tm1200)- 20ºC
		hrde-1(tm1200)- 20ºC
		hrde-1(tm1200)- 20ºC
		hrde-1(tm1200)- 20ºC
		hrde-1(tm1200)- 20ºC
		hrde-1(tm1200)- 20ºC
		hrde-1(tm1200)- 20ºC
		hrde-1(tm1200)- 20ºC
		hrde-1(tm1200)- 20ºC
		hrde-1(tm1200)- 20ºC
		hrde-1(tm1200)- 20ºC
		hrde-1(tm1200)- 20ºC
		hrde-1(tm1200)- 20ºC
		hrde-1(tm1200)- 20ºC
		hrde-1(tm1200)- 20ºC
		hrde-1(tm1200)- 20ºC
		hrde-1(tm1200)- 20ºC
		hrde-1(tm1200)- 20ºC
		hrde-1(tm1200)- 20ºC
		hrde-1(tm1200)- 20ºC
		hrde-1(tm1200)- 20ºC
		hrde-1(tm1200)- 20ºC
		hrde-1(tm1200)- 20ºC
		hrde-1(tm1200)- 20ºC
		hrde-1(tm1200)- 20ºC
		hrde-1(tm1200)- 20ºC
		hrde-1(tm1200)- 20ºC
		hrde-1(tm1200)- 20ºC
		hrde-1(tm1200)- 20ºC
		hrde-1(tm1200)- 20ºC
		hrde-1(tm1200)- 20ºC
		hrde-1(tm1200)- 20ºC
		hrde-1(tm1200)- 20ºC
		hrde-1(tm1200)- 20ºC
		hrde-1(tm1200)- 20ºC
		hrde-1(tm1200)- 20ºC
		hrde-1(tm1200)- 20ºC
		hrde-1(tm1200)- 20ºC
		hrde-1(tm1200)- 20ºC
		hrde-1(tm1200)- 20ºC
		hrde-1(tm1200)- 20ºC
		hrde-1(tm1200)- 20ºC
		hrde-1(tm1200)- 20ºC
		hrde-1(tm1200)- 20ºC
		hrde-1(tm1200)- 20ºC
		hrde-1(tm1200)- 20ºC
		hrde-1(tm1200)- 20ºC
		hrde-1(tm1200)- 20ºC
		hrde-1(tm1200)- 20ºC
		hrde-1(tm1200)- 20ºC
		hrde-1(tm1200)- 20ºC
		hrde-1(tm1200)- 20ºC
		hrde-1(tm1200)- 20ºC
		hrde-1(tm1200)- 20ºC
		hrde-1(tm1200)- 20ºC
		hrde-1(tm1200)- 20ºC
		hrde-1(tm1200)- 20ºC
		hrde-1(tm1200)- 20ºC
		hrde-1(tm1200)- 20ºC
		hrde-1(tm1200)- 20ºC
		hrde-1(tm1200)- 20ºC
		hrde-1(tm1200)- 20ºC
		hrde-1(tm1200)- 20ºC
		hrde-1(tm1200)- 20ºC
		hrde-1(tm1200)- 20ºC
		hrde-1(tm1200)- 20ºC
		hrde-1(tm1200)- 20ºC
		hrde-1(tm1200)- 20ºC
		hrde-1(tm1200)- 20ºC
		hrde-1(tm1200)- 20ºC
		hrde-1(tm1200)- 20ºC
		hrde-1(tm1200)- 20ºC
		hrde-1(tm1200)- 20ºC
		hrde-1(tm1200)- 20ºC
		hrde-1(tm1200)- 20ºC
		hrde-1(tm1200)- 20ºC
		hrde-1(tm1200)- 20ºC
		hrde-1(tm1200)- 20ºC
		hrde-1(tm1200)- 20ºC
		hrde-1(tm1200)- 20ºC
		hrde-1(tm1200)- 20ºC
		hrde-1(tm1200)- 20ºC
		hrde-1(tm1200)- 20ºC
		hrde-1(tm1200)- 20ºC
		hrde-1(tm1200)- 20ºC
		hrde-1(tm1200)- 20ºC
		hrde-1(tm1200)- 20ºC
		hrde-1(tm1200)- 20ºC
		hrde-1(tm1200)- 20ºC
		hrde-1(tm1200)- 20ºC
		hrde-1(tm1200)- 20ºC
		hrde-1(tm1200)- 20ºC
		hrde-1(tm1200)- 20ºC
		hrde-1(tm1200)- 20ºC
		hrde-1(tm1200)- 20ºC
		hrde-1(tm1200)- 20ºC
		hrde-1(tm1200)- 20ºC
		hrde-1(tm1200)- 20ºC
		hrde-1(tm1200)- 20ºC
		hrde-1(tm1200)- 20ºC
		hrde-1(tm1200)- 20ºC
		hrde-1(tm1200)- 20ºC
		hrde-1(tm1200)- 20ºC
		hrde-1(tm1200)- 20ºC
		hrde-1(tm1200)- 20ºC
		hrde-1(tm1200)- 20ºC
		hrde-1(tm1200)- 20ºC
		hrde-1(tm1200)- 20ºC
		hrde-1(tm1200)- 20ºC
		hrde-1(tm1200)- 20ºC
		hrde-1(tm1200)- 20ºC
		hrde-1(tm1200)- 20ºC
		hrde-1(tm1200)- 20ºC
		hrde-1(tm1200)- 20ºC
		hrde-1(tm1200)- 20ºC
		hrde-1(tm1200)- 20ºC
		hrde-1(tm1200)- 20ºC
		hrde-1(tm1200)- 20ºC
		hrde-1(tm1200)- 20ºC
		hrde-1(tm1200)- 20ºC
		hrde-1(tm1200)- 20ºC
		hrde-1(tm1200)- 20ºC
		hrde-1(tm1200)- 20ºC
		hrde-1(tm1200)- 20ºC
		hrde-1(tm1200)- 20ºC
		hrde-1(tm1200)- 20ºC
		hrde-1(tm1200)- 20ºC
		hrde-1(tm1200)- 20ºC
		hrde-1(tm1200)- 20ºC
		hrde-1(tm1200)- 20ºC
		hrde-1(tm1200)- 20ºC
		hrde-1(tm1200)- 20ºC
		hrde-1(tm1200)- 20ºC
		hrde-1(tm1200)- 20ºC
		hrde-1(tm1200)- 20ºC
		hrde-1(tm1200)- 20ºC
		hrde-1(tm1200)- 20ºC
		hrde-1(tm1200)- 20ºC
		hrde-1(tm1200)- 20ºC
		hrde-1(tm1200)- 20ºC
		hrde-1(tm1200)- 20ºC
		hrde-1(tm1200)- 20ºC
		hrde-1(tm1200)- 20ºC
		hrde-1(tm1200)- 20ºC
		hrde-1(tm1200)- 20ºC
		hrde-1(tm1200)- 20ºC
		hrde-1(tm1200)- 20ºC
		hrde-1(tm1200)- 20ºC
		hrde-1(tm1200)- 20ºC
		hrde-1(tm1200)- 20ºC
		hrde-1(tm1200)- 20ºC
		hrde-1(tm1200)- 20ºC
		hrde-1(tm1200)- 20ºC
		hrde-1(tm1200)- 20ºC
		hrde-1(tm1200)- 20ºC
		hrde-1(tm1200)- 20ºC
		hrde-1(tm1200)- 20ºC
		hrde-1(tm1200)- 20ºC
		hrde-1(tm1200)- 20ºC
		hrde-1(tm1200)- 20ºC
		hrde-1(tm1200)- 20ºC
		hrde-1(tm1200)- 20ºC
		hrde-1(tm1200)- 20ºC
		hrde-1(tm1200)- 20ºC
		hrde-1(tm1200)- 20ºC
		hrde-1(tm1200)- 20ºC
		hrde-1(tm1200)- 20ºC
		hrde-1(tm1200)- 20ºC
		hrde-1(tm1200)- 20ºC
		hrde-1(tm1200)- 20ºC
		hrde-1(tm1200)- 20ºC
		hrde-1(tm1200)- 20ºC
		hrde-1(tm1200)- 20ºC
		hrde-1(tm1200)- 20ºC
		hrde-1(tm1200)- 20ºC
		hrde-1(tm1200)- 20ºC
		hrde-1(tm1200)- 20ºC
		hrde-1(tm1200)- 20ºC
		hrde-1(tm1200)- 20ºC
		hrde-1(tm1200)- 20ºC
		hrde-1(tm1200)- 20ºC
		hrde-1(tm1200)- 20ºC
		hrde-1(tm1200)- 20ºC
		hrde-1(tm1200)- 20ºC
		hrde-1(tm1200)- 20ºC
		hrde-1(tm1200)- 20ºC
		hrde-1(tm1200)- 20ºC
		hrde-1(tm1200)- 20ºC
		hrde-1(tm1200)- 20ºC
		hrde-1(tm1200)- 20ºC
		hrde-1(tm1200)- 20ºC
		hrde-1(tm1200)- 20ºC
		hrde-1(tm1200)- 20ºC
		hrde-1(tm1200)- 20ºC
		hrde-1(tm1200)- 20ºC
		hrde-1(tm1200)- 20ºC
		hrde-1(tm1200)- 20ºC
		hrde-1(tm1200)- 20ºC
		hrde-1(tm1200)- 20ºC
		hrde-1(tm1200)- 20ºC
		hrde-1(tm1200)- 20ºC
		hrde-1(tm1200)- 20ºC
		hrde-1(tm1200)- 20ºC
		hrde-1(tm1200)- 20ºC
		hrde-1(tm1200)- 20ºC
		hrde-1(tm1200)- 20ºC
		hrde-1(tm1200)- 20ºC
		hrde-1(tm1200)- 20ºC
		hrde-1(tm1200)- 20ºC
		hrde-1(tm1200)- 20ºC
		hrde-1(tm1200)- 20ºC
		hrde-1(tm1200)- 20ºC
		hrde-1(tm1200)- 20ºC
		hrde-1(tm1200)- 20ºC
		hrde-1(tm1200)- 20ºC
		hrde-1(tm1200)- 20ºC
		hrde-1(tm1200)- 20ºC
		hrde-1(tm1200)- 20ºC
		hrde-1(tm1200)- 20ºC
		hrde-1(tm1200)- 20ºC
		hrde-1(tm1200)- 20ºC
		hrde-1(tm1200)- 20ºC
		hrde-1(tm1200)- 20ºC
		hrde-1(tm1200)- 20ºC
		hrde-1(tm1200)- 20ºC
		hrde-1(tm1200)- 20ºC
		hrde-1(tm1200)- 20ºC
		hrde-1(tm1200)- 20ºC
		hrde-1(tm1200)- 20ºC
		hrde-1(tm1200)- 20ºC
		hrde-1(tm1200)- 20ºC
		hrde-1(tm1200)- 20ºC
		hrde-1(tm1200)- 20ºC
		hrde-1(tm1200)- 20ºC
		hrde-1(tm1200)- 20ºC
		hrde-1(tm1200)- 20ºC
		hrde-1(tm1200)- 20ºC
		hrde-1(tm1200)- 20ºC
		hrde-1(tm1200)- 20ºC
		hrde-1(tm1200)- 20ºC
		hrde-1(tm1200)- 20ºC
		hrde-1(tm1200)- 20ºC
		hrde-1(tm1200)- 20ºC
		hrde-1(tm1200)- 20ºC
		hrde-1(tm1200)- 20ºC
		hrde-1(tm1200)- 20ºC
		hrde-1(tm1200)- 20ºC
		hrde-1(tm1200)- 20ºC
		hrde-1(tm1200)- 20ºC
		hrde-1(tm1200)- 20ºC
		hrde-1(tm1200)- 20ºC
		hrde-1(tm1200)- 20ºC
		hrde-1(tm1200)- 20ºC
		hrde-1(tm1200)- 20ºC
		hrde-1(tm1200)- 20ºC
		hrde-1(tm1200)- 20ºC
		hrde-1(tm1200)- 20ºC
		hrde-1(tm1200)- 20ºC
		hrde-1(tm1200)- 20ºC
		hrde-1(tm1200)- 20ºC
		hrde-1(tm1200)- 20ºC
		hrde-1(tm1200)- 20ºC
		hrde-1(tm1200)- 20ºC
		hrde-1(tm1200)- 20ºC
		hrde-1(tm1200)- 20ºC
		hrde-1(tm1200)- 20ºC
		hrde-1(tm1200)- 20ºC
		hrde-1(tm1200)- 20ºC
		hrde-1(tm1200)- 20ºC
		hrde-1(tm1200)- 20ºC
		hrde-1(tm1200)- 20ºC
		hrde-1(tm1200)- 20ºC
		hrde-1(tm1200)- 20ºC
		hrde-1(tm1200)- 20ºC
		hrde-1(tm1200)- 20ºC
		hrde-1(tm1200)- 20ºC
		hrde-1(tm1200)- 20ºC
		hrde-1(tm1200)- 20ºC
		hrde-1(tm1200)- 20ºC
		hrde-1(tm1200)- 20ºC
		hrde-1(tm1200)- 20ºC
		hrde-1(tm1200)- 20ºC
		hrde-1(tm1200)- 20ºC
		hrde-1(tm1200)- 20ºC
		hrde-1(tm1200)- 20ºC
		hrde-1(tm1200)- 20ºC
		hrde-1(tm1200)- 20ºC
		hrde-1(tm1200)- 20ºC
		hrde-1(tm1200)- 20ºC
		hrde-1(tm1200)- 20ºC
		hrde-1(tm1200)- 20ºC
		hrde-1(tm1200)- 20ºC
		hrde-1(tm1200)- 20ºC
		hrde-1(tm1200)- 20ºC
		hrde-1(tm1200)- 20ºC
		hrde-1(tm1200)- 20ºC
		hrde-1(tm1200)- 20ºC
		hrde-1(tm1200)- 20ºC
		hrde-1(tm1200)- 20ºC
		hrde-1(tm1200)- 20ºC
		hrde-1(tm1200)- 20ºC
		hrde-1(tm1200)- 20ºC
		hrde-1(tm1200)- 20ºC
		hrde-1(tm1200)- 20ºC
		hrde-1(tm1200)- 20ºC
		hrde-1(tm1200)- 20ºC
		hrde-1(tm1200)- 20ºC
		hrde-1(tm1200)- 20ºC
		hrde-1(tm1200)- 20ºC
		hrde-1(tm1200)- 20ºC
		hrde-1(tm1200)- 20ºC
		hrde-1(tm1200)- 20ºC
		hrde-1(tm1200)- 20ºC
		hrde-1(tm1200)- 20ºC
		hrde-1(tm1200)- 20ºC
		hrde-1(tm1200)- 20ºC
		hrde-1(tm1200)- 20ºC
		hrde-1(tm1200)- 20ºC
		hrde-1(tm1200)- 20ºC
		hrde-1(tm1200)- 20ºC
		hrde-1(tm1200)- 20ºC
		hrde-1(tm1200)- 20ºC
		hrde-1(tm1200)- 20ºC
		hrde-1(tm1200)- 20ºC
		hrde-1(tm1200)- 20ºC
		hrde-1(tm1200)- 20ºC
		hrde-1(tm1200)- 20ºC
		hrde-1(tm1200)- 20ºC
		hrde-1(tm1200)- 20ºC
		hrde-1(tm1200)- 20ºC
		hrde-1(tm1200)- 20ºC
		hrde-1(tm1200)- 20ºC
		hrde-1(tm1200)- 20ºC
		hrde-1(tm1200)- 20ºC
		hrde-1(tm1200)- 20ºC
		hrde-1(tm1200)- 20ºC
		hrde-1(tm1200)- 20ºC
		hrde-1(tm1200)- 20ºC
		hrde-1(tm1200)- 20ºC
		hrde-1(tm1200)- 20ºC
		hrde-1(tm1200)- 20ºC
		hrde-1(tm1200)- 20ºC
		hrde-1(tm1200)- 20ºC
		hrde-1(tm1200)- 20ºC
		hrde-1(tm1200)- 20ºC
		hrde-1(tm1200)- 20ºC
		hrde-1(tm1200)- 20ºC
		hrde-1(tm1200)- 20ºC
		hrde-1(tm1200)- 20ºC
		hrde-1(tm1200)- 20ºC
		hrde-1(tm1200)- 20ºC
		hrde-1(tm1200)- 20ºC
		hrde-1(tm1200)- 20ºC
		hrde-1(tm1200)- 20ºC
		hrde-1(tm1200)- 20ºC
		hrde-1(tm1200)- 20ºC
		hrde-1(tm1200)- 20ºC
		hrde-1(tm1200)- 20ºC
		hrde-1(tm1200)- 20ºC
		hrde-1(tm1200)- 20ºC
		hrde-1(tm1200)- 20ºC
		hrde-1(tm1200)- 20ºC
		hrde-1(tm1200)- 20ºC
		hrde-1(tm1200)- 20ºC
		hrde-1(tm1200)- 20ºC
		hrde-1(tm1200)- 20ºC
		hrde-1(tm1200)- 20ºC
		hrde-1(tm1200)- 20ºC
		hrde-1(tm1200)- 20ºC
		hrde-1(tm1200)- 20ºC
		hrde-1(tm1200)- 20ºC
		hrde-1(tm1200)- 20ºC
		hrde-1(tm1200)- 20ºC
		hrde-1(tm1200)- 20ºC
		hrde-1(tm1200)- 20ºC
		hrde-1(tm1200)- 20ºC
		hrde-1(tm1200)- 20ºC
		hrde-1(tm1200)- 20ºC
		hrde-1(tm1200)- 20ºC
		hrde-1(tm1200)- 20ºC
		hrde-1(tm1200)- 20ºC
		hrde-1(tm1200)- 20ºC
		hrde-1(tm1200)- 20ºC
		hrde-1(tm1200)- 20ºC
		hrde-1(tm1200)- 20ºC
		hrde-1(tm1200)- 20ºC
		hrde-1(tm1200)- 20ºC
		hrde-1(tm1200)- 20ºC
		hrde-1(tm1200)- 20ºC
		hrde-1(tm1200)- 20ºC
		hrde-1(tm1200)- 20ºC
		hrde-1(tm1200)- 20ºC
		hrde-1(tm1200)- 20ºC
		hrde-1(tm1200)- 20ºC
		hrde-1(tm1200)- 20ºC
		hrde-1(tm1200)- 20ºC
		hrde-1(tm1200)- 20ºC
		hrde-1(tm1200)- 20ºC
		hrde-1(tm1200)- 20ºC
		hrde-1(tm1200)- 20ºC
		hrde-1(tm1200)- 20ºC
		hrde-1(tm1200)- 20ºC
		hrde-1(tm1200)- 20ºC
		hrde-1(tm1200)- 20ºC
		hrde-1(tm1200)- 20ºC
		hrde-1(tm1200)- 20ºC
		hrde-1(tm1200)- 20ºC
		hrde-1(tm1200)- 20ºC
		hrde-1(tm1200)- 20ºC
		hrde-1(tm1200)- 20ºC
		hrde-1(tm1200)- 20ºC
		hrde-1(tm1200)- 20ºC
		hrde-1(tm1200)- 20ºC
		hrde-1(tm1200)- 20ºC
		hrde-1(tm1200)- 20ºC
		hrde-1(tm1200)- 20ºC
		hrde-1(tm1200)- 20ºC
		hrde-1(tm1200)- 20ºC
		hrde-1(tm1200)- 20ºC
		hrde-1(tm1200)- 20ºC
		hrde-1(tm1200)- 20ºC
		hrde-1(tm1200)- 20ºC
		hrde-1(tm1200)- 20ºC
		hrde-1(tm1200)- 20ºC
		hrde-1(tm1200)- 20ºC
		hrde-1(tm1200)- 20ºC
		hrde-1(tm1200)- 20ºC
		hrde-1(tm1200)- 20ºC
		hrde-1(tm1200)- 20ºC
		hrde-1(tm1200)- 20ºC
		hrde-1(tm1200)- 20ºC
		hrde-1(tm1200)- 20ºC
		hrde-1(tm1200)- 20ºC
		hrde-1(tm1200)- 20ºC
		hrde-1(tm1200)- 20ºC
		hrde-1(tm1200)- 20ºC
		hrde-1(tm1200)- 20ºC
		hrde-1(tm1200)- 20ºC
		hrde-1(tm1200)- 20ºC
		hrde-1(tm1200)- 20ºC
		hrde-1(tm1200)- 20ºC
		hrde-1(tm1200)- 20ºC
		hrde-1(tm1200)- 20ºC
		hrde-1(tm1200)- 20ºC
		hrde-1(tm1200)- 20ºC
		hrde-1(tm1200)- 20ºC
		hrde-1(tm1200)- 20ºC
		hrde-1(tm1200)- 20ºC
		hrde-1(tm1200)- 20ºC
		hrde-1(tm1200)- 20ºC
		hrde-1(tm1200)- 20ºC
		hrde-1(tm1200)- 20ºC
		hrde-1(tm1200)- 20ºC
		hrde-1(tm1200)- 20ºC
		hrde-1(tm1200)- 20ºC
		hrde-1(tm1200)- 20ºC
		hrde-1(tm1200)- 20ºC
		hrde-1(tm1200)- 20ºC
		hrde-1(tm1200)- 20ºC
		hrde-1(tm1200)- 20ºC
		hrde-1(tm1200)- 20ºC
		hrde-1(tm1200)- 20ºC
		hrde-1(tm1200)- 20ºC
		hrde-1(tm1200)- 20ºC
		hrde-1(tm1200)- 20ºC
		hrde-1(tm1200)- 20ºC
		hrde-1(tm1200)- 20ºC
		hrde-1(tm1200)- 20ºC
		hrde-1(tm1200)- 20ºC
		hrde-1(tm1200)- 20ºC
		hrde-1(tm1200)- 20ºC
		hrde-1(tm1200)- 20ºC
		hrde-1(tm1200)- 20ºC
		hrde-1(tm1200)- 20ºC
		hrde-1(tm1200)- 20ºC
		hrde-1(tm1200)- 20ºC
		hrde-1(tm1200)- 20ºC
		hrde-1(tm1200)- 20ºC
		hrde-1(tm1200)- 20ºC
		hrde-1(tm1200)- 20ºC
		hrde-1(tm1200)- 20ºC
		hrde-1(tm1200)- 20ºC
		hrde-1(tm1200)- 20ºC
		hrde-1(tm1200)- 20ºC
		hrde-1(tm1200)- 20ºC
		hrde-1(tm1200)- 20ºC
		hrde-1(tm1200)- 20ºC
		hrde-1(tm1200)- 20ºC
		hrde-1(tm1200)- 20ºC
		hrde-1(tm1200)- 20ºC
		hrde-1(tm1200)- 20ºC
		hrde-1(tm1200)- 20ºC
		hrde-1(tm1200)- 20ºC
		hrde-1(tm1200)- 20ºC
		hrde-1(tm1200)- 20ºC
		hrde-1(tm1200)- 20ºC
		hrde-1(tm1200)- 20ºC
		hrde-1(tm1200)- 20ºC
		hrde-1(tm1200)- 20ºC
		hrde-1(tm1200)- 20ºC
		hrde-1(tm1200)- 20ºC
		hrde-1(tm1200)- 20ºC
		hrde-1(tm1200)- 20ºC
		hrde-1(tm1200)- 20ºC
		hrde-1(tm1200)- 20ºC
		hrde-1(tm1200)- 20ºC
		hrde-1(tm1200)- 20ºC
		hrde-1(tm1200)- 20ºC
		hrde-1(tm1200)- 20ºC
		hrde-1(tm1200)- 20ºC
		hrde-1(tm1200)- 20ºC
		hrde-1(tm1200)- 20ºC
		hrde-1(tm1200)- 20ºC
		hrde-1(tm1200)- 20ºC
		hrde-1(tm1200)- 20ºC
		hrde-1(tm1200)- 20ºC
		hrde-1(tm1200)- 20ºC
		hrde-1(tm1200)- 20ºC
		hrde-1(tm1200)- 20ºC
		hrde-1(tm1200)- 20ºC
		hrde-1(tm1200)- 20ºC
		hrde-1(tm1200)- 20ºC
		hrde-1(tm1200)- 20ºC
		hrde-1(tm1200)- 20ºC
		hrde-1(tm1200)- 20ºC
		hrde-1(tm1200)- 20ºC
		hrde-1(tm1200)- 20ºC
		hrde-1(tm1200)- 20ºC
		hrde-1(tm1200)- 20ºC
		hrde-1(tm1200)- 20ºC
		hrde-1(tm1200)- 20ºC
		hrde-1(tm1200)- 20ºC
		hrde-1(tm1200)- 20ºC
		hrde-1(tm1200)- 20ºC
		hrde-1(tm1200)- 20ºC
		hrde-1(tm1200)- 20ºC
		hrde-1(tm1200)- 20ºC
		hrde-1(tm1200)- 20ºC
		hrde-1(tm1200)- 20ºC
		hrde-1(tm1200)- 20ºC
		hrde-1(tm1200)- 20ºC
		hrde-1(tm1200)- 20ºC
		hrde-1(tm1200)- 20ºC
		hrde-1(tm1200)- 20ºC
		hrde-1(tm1200)- 20ºC
		hrde-1(tm1200)- 20ºC
		hrde-1(tm1200)- 20ºC
		hrde-1(tm1200)- 20ºC
		hrde-1(tm1200)- 20ºC
		hrde-1(tm1200)- 20ºC
		hrde-1(tm1200)- 20ºC
		hrde-1(tm1200)- 20ºC
		hrde-1(tm1200)- 20ºC
		hrde-1(tm1200)- 20ºC
		hrde-1(tm1200)- 20ºC
		hrde-1(tm1200)- 20ºC
		hrde-1(tm1200)- 20ºC
		hrde-1(tm1200)- 20ºC
		hrde-1(tm1200)- 20ºC
		hrde-1(tm1200)- 20ºC
		hrde-1(tm1200)- 20ºC
		hrde-1(tm1200)- 20ºC
		hrde-1(tm1200)- 20ºC
		hrde-1(tm1200)- 20ºC
		hrde-1(tm1200)- 20ºC
		hrde-1(tm1200)- 20ºC
		hrde-1(tm1200)- 20ºC
		hrde-1(tm1200)- 20ºC
		hrde-1(tm1200)- 20ºC
		hrde-1(tm1200)- 20ºC
		hrde-1(tm1200)- 20ºC
		hrde-1(tm1200)- 20ºC
		hrde-1(tm1200)- 20ºC
		hrde-1(tm1200)- 20ºC
		hrde-1(tm1200)- 20ºC
		hrde-1(tm1200)- 20ºC
		hrde-1(tm1200)- 20ºC
		hrde-1(tm1200)- 20ºC
		hrde-1(tm1200)- 20ºC
		hrde-1(tm1200)- 20ºC
		hrde-1(tm1200)- 20ºC
		hrde-1(tm1200)- 20ºC
		hrde-1(tm1200)- 20ºC
		hrde-1(tm1200)- 20ºC
		hrde-1(tm1200)- 20ºC
		hrde-1(tm1200)- 20ºC
		hrde-1(tm1200)- 20ºC
		hrde-1(tm1200)- 20ºC
		hrde-1(tm1200)- 20ºC
		hrde-1(tm1200)- 20ºC
		hrde-1(tm1200)- 20ºC
		hrde-1(tm1200)- 20ºC
		hrde-1(tm1200)- 20ºC
		hrde-1(tm1200)- 20ºC
		hrde-1(tm1200)- 20ºC
		hrde-1(tm1200)- 20ºC
		hrde-1(tm1200)- 20ºC
		hrde-1(tm1200)- 20ºC
		hrde-1(tm1200)- 20ºC
		hrde-1(tm1200)- 20ºC
		hrde-1(tm1200)- 20ºC
		hrde-1(tm1200)- 20ºC
		hrde-1(tm1200)- 20ºC
		hrde-1(tm1200)- 20ºC
		hrde-1(tm1200)- 20ºC
		hrde-1(tm1200)- 20ºC
		hrde-1(tm1200)- 20ºC
		hrde-1(tm1200)- 20ºC
		hrde-1(tm1200)- 20ºC
		hrde-1(tm1200)- 20ºC
		hrde-1(tm1200)- 20ºC
		hrde-1(tm1200)- 20ºC
		hrde-1(tm1200)- 20ºC
		hrde-1(tm1200)- 20ºC
		hrde-1(tm1200)- 20ºC
		hrde-1(tm1200)- 20ºC
		hrde-1(tm1200)- 20ºC
		hrde-1(tm1200)- 20ºC
		hrde-1(tm1200)- 20ºC
		hrde-1(tm1200)- 20ºC
		hrde-1(tm1200)- 20ºC
		hrde-1(tm1200)- 20ºC
		hrde-1(tm1200)- 20ºC
		hrde-1(tm1200)- 20ºC
		hrde-1(tm1200)- 20ºC
		hrde-1(tm1200)- 20ºC
		hrde-1(tm1200)- 20ºC
		hrde-1(tm1200)- 20ºC
		hrde-1(tm1200)- 20ºC
		hrde-1(tm1200)- 20ºC
		hrde-1(tm1200)- 20ºC
		hrde-1(tm1200)- 20ºC
		hrde-1(tm1200)- 20ºC
		hrde-1(tm1200)- 20ºC
		hrde-1(tm1200)- 20ºC
		hrde-1(tm1200)- 20ºC
		hrde-1(tm1200)- 20ºC
		hrde-1(tm1200)- 20ºC
		hrde-1(tm1200)- 20ºC
		hrde-1(tm1200)- 20ºC
		hrde-1(tm1200)- 20ºC
		hrde-1(tm1200)- 20ºC
		hrde-1(tm1200)- 20ºC
		hrde-1(tm1200)- 20ºC
		hrde-1(tm1200)- 20ºC
		hrde-1(tm1200)- 20ºC
		hrde-1(tm1200)- 20ºC
		hrde-1(tm1200)- 20ºC
		hrde-1(tm1200)- 20ºC
		hrde-1(tm1200)- 20ºC
		hrde-1(tm1200)- 20ºC
		hrde-1(tm1200)- 20ºC
		hrde-1(tm1200)- 20ºC
		hrde-1(tm1200)- 20ºC
		hrde-1(tm1200)- 20ºC
		hrde-1(tm1200)- 20ºC
		hrde-1(tm1200)- 20ºC
		hrde-1(tm1200)- 20ºC
		hrde-1(tm1200)- 20ºC
		hrde-1(tm1200)- 20ºC
		hrde-1(tm1200)- 20ºC
		hrde-1(tm1200)- 20ºC
		hrde-1(tm1200)- 20ºC
		hrde-1(tm1200)- 20ºC
		hrde-1(tm1200)- 20ºC
		hrde-1(tm1200)- 20ºC
		hrde-1(tm1200)- 20ºC
		hrde-1(tm1200)- 20ºC
		hrde-1(tm1200)- 20ºC
		hrde-1(tm1200)- 20ºC
		hrde-1(tm1200)- 20ºC
		hrde-1(tm1200)- 20ºC
		hrde-1(tm1200)- 20ºC
		hrde-1(tm1200)- 20ºC
		hrde-1(tm1200)- 20ºC
		hrde-1(tm1200)- 20ºC
		hrde-1(tm1200)- 20ºC
		hrde-1(tm1200)- 20ºC
		hrde-1(tm1200)- 20ºC
		hrde-1(tm1200)- 20ºC
		hrde-1(tm1200)- 20ºC
		hrde-1(tm1200)- 20ºC
		hrde-1(tm1200)- 20ºC
		hrde-1(tm1200)- 20ºC
		hrde-1(tm1200)- 20ºC
		hrde-1(tm1200)- 20ºC
		hrde-1(tm1200)- 20ºC
		hrde-1(tm1200)- 20ºC
		hrde-1(tm1200)- 20ºC
		hrde-1(tm1200)- 20ºC
		hrde-1(tm1200)- 20ºC
		hrde-1(tm1200)- 20ºC
		hrde-1(tm1200)- 20ºC
		hrde-1(tm1200)- 20ºC
		hrde-1(tm1200)- 20ºC
		hrde-1(tm1200)- 20ºC
		hrde-1(tm1200)- 20ºC
		hrde-1(tm1200)- 20ºC
		hrde-1(tm1200)- 20ºC
		hrde-1(tm1200)- 20ºC
		hrde-1(tm1200)- 20ºC
		hrde-1(tm1200)- 20ºC
		hrde-1(tm1200)- 20ºC
		hrde-1(tm1200)- 20ºC
		hrde-1(tm1200)- 20ºC
		hrde-1(tm1200)- 20ºC
		hrde-1(tm1200)- 20ºC
		hrde-1(tm1200)- 20ºC
		hrde-1(tm1200)- 20ºC
		hrde-1(tm1200)- 20ºC
		hrde-1(tm1200)- 20ºC
		hrde-1(tm1200)- 20ºC
		hrde-1(tm1200)- 20ºC
		hrde-1(tm1200)- 20ºC
		hrde-1(tm1200)- 20ºC
		hrde-1(tm1200)- 20ºC
		hrde-1(tm1200)- 20ºC
		hrde-1(tm1200)- 20ºC
		hrde-1(tm1200)- 20ºC
		hrde-1(tm1200)- 20ºC
		hrde-1(tm1200)- 20ºC
		hrde-1(tm1200)- 20ºC
		hrde-1(tm1200)- 20ºC
		hrde-1(tm1200)- 20ºC
		hrde-1(tm1200)- 20ºC
		hrde-1(tm1200)- 20ºC
		hrde-1(tm1200)- 20ºC
		hrde-1(tm1200)- 20ºC
		hrde-1(tm1200)- 20ºC
		hrde-1(tm1200)- 20ºC
		hrde-1(tm1200)- 20ºC
		hrde-1(tm1200)- 20ºC
		hrde-1(tm1200)- 20ºC
		hrde-1(tm1200)- 20ºC
		hrde-1(tm1200)- 20ºC
		hrde-1(tm1200)- 20ºC
		hrde-1(tm1200)- 20ºC
		hrde-1(tm1200)- 20ºC
		hrde-1(tm1200)- 20ºC
		hrde-1(tm1200)- 20ºC
		hrde-1(tm1200)- 20ºC
		hrde-1(tm1200)- 20ºC
		hrde-1(tm1200)- 20ºC
		hrde-1(tm1200)- 20ºC
		hrde-1(tm1200)- 20ºC
		hrde-1(tm1200)- 20ºC
		hrde-1(tm1200)- 20ºC
		hrde-1(tm1200)- 20ºC
		hrde-1(tm1200)- 20ºC
		hrde-1(tm1200)- 20ºC
		hrde-1(tm1200)- 20ºC
		hrde-1(tm1200)- 20ºC
		hrde-1(tm1200)- 20ºC
		hrde-1(tm1200)- 20ºC
		hrde-1(tm1200)- 20ºC
		hrde-1(tm1200)- 20ºC
		hrde-1(tm1200)- 20ºC
		hrde-1(tm1200)- 20ºC
		hrde-1(tm1200)- 20ºC
		hrde-1(tm1200)- 20ºC
		hrde-1(tm1200)- 20ºC
		hrde-1(tm1200)- 20ºC
		hrde-1(tm1200)- 20ºC
		hrde-1(tm1200)- 20ºC
		hrde-1(tm1200)- 20ºC
		hrde-1(tm1200)- 20ºC
		hrde-1(tm1200)- 20ºC
		hrde-1(tm1200)- 20ºC
		hrde-1(tm1200)- 20ºC
		hrde-1(tm1200)- 20ºC
		hrde-1(tm1200)- 20ºC
		hrde-1(tm1200)- 20ºC
		hrde-1(tm1200)- 20ºC
		hrde-1(tm1200)- 20ºC
		hrde-1(tm1200)- 20ºC
		hrde-1(tm1200)- 20ºC
		hrde-1(tm1200)- 20ºC
		hrde-1(tm1200)- 20ºC
		hrde-1(tm1200)- 20ºC
		hrde-1(tm1200)- 20ºC
		hrde-1(tm1200)- 20ºC
		hrde-1(tm1200)- 20ºC
		hrde-1(tm1200)- 20ºC
		hrde-1(tm1200)- 20ºC
		hrde-1(tm1200)- 20ºC
		hrde-1(tm1200)- 20ºC
		hrde-1(tm1200)- 20ºC
		hrde-1(tm1200)- 20ºC
		hrde-1(tm1200)- 20ºC
		hrde-1(tm1200)- 20ºC
		hrde-1(tm1200)- 20ºC
		hrde-1(tm1200)- 20ºC
		hrde-1(tm1200)- 20ºC
		hrde-1(tm1200)- 20ºC
		hrde-1(tm1200)- 20ºC
		hrde-1(tm1200)- 20ºC
		hrde-1(tm1200)- 20ºC
		hrde-1(tm1200)- 20ºC
		hrde-1(tm1200)- 20ºC
		hrde-1(tm1200)- 20ºC
		hrde-1(tm1200)- 20ºC
		hrde-1(tm1200)- 20ºC
		hrde-1(tm1200)- 20ºC
		hrde-1(tm1200)- 20ºC
		hrde-1(tm1200)- 20ºC
		hrde-1(tm1200)- 20ºC
		hrde-1(tm1200)- 20ºC
		hrde-1(tm1200)- 20ºC
		hrde-1(tm1200)- 20ºC
		hrde-1(tm1200)- 20ºC
		hrde-1(tm1200)- 20ºC
		hrde-1(tm1200)- 20ºC
		hrde-1(tm1200)- 20ºC
		hrde-1(tm1200)- 20ºC
		hrde-1(tm1200)- 20ºC
		hrde-1(tm1200)- 20ºC
		hrde-1(tm1200)- 20ºC
		hrde-1(tm1200)- 20ºC
		hrde-1(tm1200)- 20ºC
		hrde-1(tm1200)- 20ºC
		hrde-1(tm1200)- 20ºC
		hrde-1(tm1200)- 20ºC
		hrde-1(tm1200)- 20ºC
		hrde-1(tm1200)- 20ºC
		hrde-1(tm1200)- 20ºC
		hrde-1(tm1200)- 20ºC
		hrde-1(tm1200)- 20ºC
		hrde-1(tm1200)- 20ºC
		hrde-1(tm1200)- 20ºC
		hrde-1(tm1200)- 20ºC
		hrde-1(tm1200)- 20ºC
		hrde-1(tm1200)- 20ºC
		hrde-1(tm1200)- 20ºC
		hrde-1(tm1200)- 20ºC
		hrde-1(tm1200)- 20ºC
		hrde-1(tm1200)- 20ºC
		hrde-1(tm1200)- 20ºC
		hrde-1(tm1200)- 20ºC
		hrde-1(tm1200)- 20ºC
		hrde-1(tm1200)- 20ºC
		hrde-1(tm1200)- 20ºC
		hrde-1(tm1200)- 20ºC
		hrde-1(tm1200)- 20ºC
		hrde-1(tm1200)- 20ºC
		hrde-1(tm1200)- 20ºC
		hrde-1(tm1200)- 20ºC
		hrde-1(tm1200)- 20ºC
		hrde-1(tm1200)- 20ºC
		hrde-1(tm1200)- 20ºC
		hrde-1(tm1200)- 20ºC
		hrde-1(tm1200)- 20ºC
		hrde-1(tm1200)- 20ºC
		hrde-1(tm1200)- 20ºC
		hrde-1(tm1200)- 20ºC
		hrde-1(tm1200)- 20ºC
		hrde-1(tm1200)- 20ºC
		hrde-1(tm1200)- 20ºC
		hrde-1(tm1200)- 20ºC
		hrde-1(tm1200)- 20ºC
		hrde-1(tm1200)- 20ºC
		hrde-1(tm1200)- 20ºC
		hrde-1(tm1200)- 20ºC
		hrde-1(tm1200)- 20ºC
		hrde-1(tm1200)- 20ºC
		hrde-1(tm1200)- 20ºC
		hrde-1(tm1200)- 20ºC
		hrde-1(tm1200)- 20ºC
		hrde-1(tm1200)- 20ºC
		hrde-1(tm1200)- 20ºC
		hrde-1(tm1200)- 20ºC
		hrde-1(tm1200)- 20ºC
		hrde-1(tm1200)- 20ºC
		hrde-1(tm1200)- 20ºC
		hrde-1(tm1200)- 20ºC
		hrde-1(tm1200)- 20ºC
		hrde-1(tm1200)- 20ºC
		hrde-1(tm1200)- 20ºC
		hrde-1(tm1200)- 20ºC
		hrde-1(tm1200)- 20ºC
		hrde-1(tm1200)- 20ºC
		hrde-1(tm1200)- 20ºC
		hrde-1(tm1200)- 20ºC
		hrde-1(tm1200)- 20ºC
		hrde-1(tm1200)- 20ºC
		hrde-1(tm1200)- 20ºC
		hrde-1(tm1200)- 20ºC
		hrde-1(tm1200)- 20ºC
		hrde-1(tm1200)- 20ºC
		hrde-1(tm1200)- 20ºC
		hrde-1(tm1200)- 20ºC
		hrde-1(tm1200)- 20ºC
		hrde-1(tm1200)- 20ºC
		hrde-1(tm1200)- 20ºC
		hrde-1(tm1200)- 20ºC
		hrde-1(tm1200)- 20ºC
		hrde-1(tm1200)- 20ºC
		hrde-1(tm1200)- 20ºC
		hrde-1(tm1200)- 20ºC
		hrde-1(tm1200)- 20ºC
		hrde-1(tm1200)- 20ºC
		hrde-1(tm1200)- 20ºC
		hrde-1(tm1200)- 20ºC
		hrde-1(tm1200)- 20ºC
		hrde-1(tm1200)- 20ºC
		hrde-1(tm1200)- 20ºC
		hrde-1(tm1200)- 20ºC
		hrde-1(tm1200)- 20ºC
		hrde-1(tm1200)- 20ºC
		hrde-1(tm1200)- 20ºC
		hrde-1(tm1200)- 20ºC
		hrde-1(tm1200)- 20ºC
		hrde-1(tm1200)- 20ºC
		hrde-1(tm1200)- 20ºC
		hrde-1(tm1200)- 20ºC
		hrde-1(tm1200)- 20ºC
		hrde-1(tm1200)- 20ºC
		hrde-1(tm1200)- 20ºC
		hrde-1(tm1200)- 20ºC
		hrde-1(tm1200)- 20ºC
		hrde-1(tm1200)- 20ºC
		hrde-1(tm1200)- 20ºC
		hrde-1(tm1200)- 20ºC
		hrde-1(tm1200)- 20ºC
		hrde-1(tm1200)- 20ºC
		hrde-1(tm1200)- 20ºC
		hrde-1(tm1200)- 20ºC
		hrde-1(tm1200)- 20ºC
		hrde-1(tm1200)- 20ºC
		hrde-1(tm1200)- 20ºC
		hrde-1(tm1200)- 20ºC
		hrde-1(tm1200)- 20ºC
		hrde-1(tm1200)- 20ºC
		hrde-1(tm1200)- 20ºC
		hrde-1(tm1200)- 20ºC
		hrde-1(tm1200)- 20ºC
		hrde-1(tm1200)- 20ºC
		hrde-1(tm1200)- 20ºC
		hrde-1(tm1200)- 20ºC
		hrde-1(tm1200)- 20ºC
		hrde-1(tm1200)- 20ºC
		hrde-1(tm1200)- 20ºC
		hrde-1(tm1200)- 20ºC
		hrde-1(tm1200)- 20ºC
		hrde-1(tm1200)- 20ºC
		hrde-1(tm1200)- 20ºC
		hrde-1(tm1200)- 20ºC
		hrde-1(tm1200)- 20ºC
		hrde-1(tm1200)- 20ºC
		hrde-1(tm1200)- 20ºC
		hrde-1(tm1200)- 20ºC
		hrde-1(tm1200)- 20ºC
		hrde-1(tm1200)- 20ºC
		hrde-1(tm1200)- 20ºC
		hrde-1(tm1200)- 20ºC
		hrde-1(tm1200)- 20ºC
		hrde-1(tm1200)- 20ºC
		hrde-1(tm1200)- 20ºC
		hrde-1(tm1200)- 20ºC
		hrde-1(tm1200)- 20ºC
		hrde-1(tm1200)- 20ºC
		hrde-1(tm1200)- 20ºC
		hrde-1(tm1200)- 20ºC
		hrde-1(tm1200)- 20ºC
		hrde-1(tm1200)- 20ºC
		hrde-1(tm1200)- 20ºC
		hrde-1(tm1200)- 20ºC
		hrde-1(tm1200)- 20ºC
		hrde-1(tm1200)- 20ºC
		hrde-1(tm1200)- 20ºC
		hrde-1(tm1200)- 20ºC
		hrde-1(tm1200)- 20ºC
		hrde-1(tm1200)- 20ºC
		hrde-1(tm1200)- 20ºC
		hrde-1(tm1200)- 20ºC
		hrde-1(tm1200)- 20ºC
		hrde-1(tm1200)- 20ºC
		hrde-1(tm1200)- 20ºC
		hrde-1(tm1200)- 20ºC
		hrde-1(tm1200)- 20ºC
		hrde-1(tm1200)- 20ºC
		hrde-1(tm1200)- 20ºC
		hrde-1(tm1200)- 20ºC
		hrde-1(tm1200)- 20ºC
		hrde-1(tm1200)- 20ºC
		hrde-1(tm1200)- 20ºC
		hrde-1(tm1200)- 20ºC
		hrde-1(tm1200)- 20ºC
		hrde-1(tm1200)- 20ºC
		hrde-1(tm1200)- 20ºC
		hrde-1(tm1200)- 20ºC
		hrde-1(tm1200)- 20ºC
		hrde-1(tm1200)- 20ºC
		hrde-1(tm1200)- 20ºC
		hrde-1(tm1200)- 20ºC
		hrde-1(tm1200)- 20ºC
		hrde-1(tm1200)- 20ºC
		hrde-1(tm1200)- 20ºC
		hrde-1(tm1200)- 20ºC
		hrde-1(tm1200)- 20ºC
		hrde-1(tm1200)- 20ºC
		hrde-1(tm1200)- 20ºC
		hrde-1(tm1200)- 20ºC
		hrde-1(tm1200)- 20ºC
		hrde-1(tm1200)- 20ºC
		hrde-1(tm1200)- 20ºC
		hrde-1(tm1200)- 20ºC
		hrde-1(tm1200)- 20ºC
		hrde-1(tm1200)- 20ºC
		hrde-1(tm1200)- 20ºC
		hrde-1(tm1200)- 20ºC
		hrde-1(tm1200)- 20ºC
		hrde-1(tm1200)- 20ºC
		hrde-1(tm1200)- 20ºC
		hrde-1(tm1200)- 20ºC
		hrde-1(tm1200)- 20ºC
		hrde-1(tm1200)- 20ºC
		hrde-1(tm1200)- 20ºC
		hrde-1(tm1200)- 20ºC
		hrde-1(tm1200)- 20ºC
		hrde-1(tm1200)- 20ºC
		hrde-1(tm1200)- 20ºC
		hrde-1(tm1200)- 20ºC
		hrde-1(tm1200)- 20ºC
		hrde-1(tm1200)- 20ºC
		hrde-1(tm1200)- 20ºC
		hrde-1(tm1200)- 20ºC
		hrde-1(tm1200)- 20ºC
		hrde-1(tm1200)- 20ºC
		hrde-1(tm1200)- 20ºC
		hrde-1(tm1200)- 20ºC
		hrde-1(tm1200)- 20ºC
		hrde-1(tm1200)- 20ºC
		hrde-1(tm1200)- 20ºC
		hrde-1(tm1200)- 20ºC
		hrde-1(tm1200)- 20ºC
		hrde-1(tm1200)- 20ºC
		hrde-1(tm1200)- 20ºC
		hrde-1(tm1200)- 20ºC
		hrde-1(tm1200)- 20ºC
		hrde-1(tm1200)- 20ºC
		hrde-1(tm1200)- 20ºC
		hrde-1(tm1200)- 20ºC
		hrde-1(tm1200)- 20ºC
		hrde-1(tm1200)- 20ºC
		hrde-1(tm1200)- 20ºC
		hrde-1(tm1200)- 20ºC
		hrde-1(tm1200)- 20ºC
		hrde-1(tm1200)- 20ºC
		hrde-1(tm1200)- 20ºC
		hrde-1(tm1200)- 20ºC
		hrde-1(tm1200)- 20ºC
		hrde-1(tm1200)- 20ºC
		hrde-1(tm1200)- 20ºC
		hrde-1(tm1200)- 20ºC
		hrde-1(tm1200)- 20ºC
		hrde-1(tm1200)- 20ºC
		hrde-1(tm1200)- 20ºC
		hrde-1(tm1200)- 20ºC
		hrde-1(tm1200)- 20ºC
		hrde-1(tm1200)- 20ºC
		hrde-1(tm1200)- 20ºC
		hrde-1(tm1200)- 20ºC
		hrde-1(tm1200)- 20ºC
		hrde-1(tm1200)- 20ºC
		hrde-1(tm1200)- 20ºC
		hrde-1(tm1200)- 20ºC
		hrde-1(tm1200)- 20ºC
		hrde-1(tm1200)- 20ºC
		hrde-1(tm1200)- 20ºC
		hrde-1(tm1200)- 20ºC
		hrde-1(tm1200)- 20ºC
		hrde-1(tm1200)- 20ºC
		hrde-1(tm1200)- 20ºC
		hrde-1(tm1200)- 20ºC
		hrde-1(tm1200)- 20ºC
		hrde-1(tm1200)- 20ºC
		hrde-1(tm1200)- 20ºC
		hrde-1(tm1200)- 20ºC
		hrde-1(tm1200)- 20ºC
		hrde-1(tm1200)- 20ºC
		hrde-1(tm1200)- 20ºC
		hrde-1(tm1200)- 20ºC
		hrde-1(tm1200)- 20ºC
		hrde-1(tm1200)- 20ºC
		hrde-1(tm1200)- 20ºC
		hrde-1(tm1200)- 20ºC
		hrde-1(tm1200)- 20ºC
		hrde-1(tm1200)- 20ºC
		hrde-1(tm1200)- 20ºC
		hrde-1(tm1200)- 20ºC
		hrde-1(tm1200)- 20ºC
		hrde-1(tm1200)- 20ºC
		hrde-1(tm1200)- 20ºC
		hrde-1(tm1200)- 20ºC
		hrde-1(tm1200)- 20ºC
		hrde-1(tm1200)- 20ºC
		hrde-1(tm1200)- 20ºC
		hrde-1(tm1200)- 20ºC
		hrde-1(tm1200)- 20ºC
		hrde-1(tm1200)- 20ºC
		hrde-1(tm1200)- 20ºC
		hrde-1(tm1200)- 20ºC
		hrde-1(tm1200)- 20ºC
		hrde-1(tm1200)- 20ºC
		hrde-1(tm1200)- 20ºC
		hrde-1(tm1200)- 20ºC
		hrde-1(tm1200)- 20ºC
		hrde-1(tm1200)- 20ºC
		hrde-1(tm1200)- 20ºC
		hrde-1(tm1200)- 20ºC
		hrde-1(tm1200)- 20ºC
		hrde-1(tm1200)- 20ºC
		hrde-1(tm1200)- 20ºC
		hrde-1(tm1200)- 20ºC
		hrde-1(tm1200)- 20ºC
		hrde-1(tm1200)- 20ºC
		hrde-1(tm1200)- 20ºC
		hrde-1(tm1200)- 20ºC
		hrde-1(tm1200)- 20ºC
		hrde-1(tm1200)- 20ºC
		hrde-1(tm1200)- 20ºC
		hrde-1(tm1200)- 20ºC
		hrde-1(tm1200)- 20ºC
		hrde-1(tm1200)- 20ºC
		hrde-1(tm1200)- 20ºC
		hrde-1(tm1200)- 20ºC
		hrde-1(tm1200)- 20ºC
		hrde-1(tm1200)- 20ºC
		hrde-1(tm1200)- 20ºC
		hrde-1(tm1200)- 20ºC
		hrde-1(tm1200)- 20ºC
		hrde-1(tm1200)- 20ºC
		hrde-1(tm1200)- 20ºC
		hrde-1(tm1200)- 20ºC
		hrde-1(tm1200)- 20ºC
		hrde-1(tm1200)- 20ºC
		hrde-1(tm1200)- 20ºC
		hrde-1(tm1200)- 20ºC
		hrde-1(tm1200)- 20ºC
		hrde-1(tm1200)- 20ºC
		hrde-1(tm1200)- 20ºC
		hrde-1(tm1200)- 20ºC
		hrde-1(tm1200)- 20ºC
		hrde-1(tm1200)- 20ºC
		hrde-1(tm1200)- 20ºC
		hrde-1(tm1200)- 20ºC
		hrde-1(tm1200)- 20ºC
		hrde-1(tm1200)- 20ºC
		hrde-1(tm1200)- 20ºC
		hrde-1(tm1200)- 20ºC
		hrde-1(tm1200)- 20ºC
		hrde-1(tm1200)- 20ºC
		hrde-1(tm1200)- 20ºC
		hrde-1(tm1200)- 20ºC
		hrde-1(tm1200)- 20ºC
		hrde-1(tm1200)- 20ºC
		hrde-1(tm1200)- 20ºC
		hrde-1(tm1200)- 20ºC
		hrde-1(tm1200)- 20ºC
		hrde-1(tm1200)- 20ºC
		hrde-1(tm1200)- 20ºC
		hrde-1(tm1200)- 20ºC
		hrde-1(tm1200)- 20ºC
		hrde-1(tm1200)- 20ºC
		hrde-1(tm1200)- 20ºC
		hrde-1(tm1200)- 20ºC
		hrde-1(tm1200)- 20ºC
		hrde-1(tm1200)- 20ºC
		hrde-1(tm1200)- 20ºC
		hrde-1(tm1200)- 20ºC
		hrde-1(tm1200)- 20ºC
		hrde-1(tm1200)- 20ºC
		hrde-1(tm1200)- 20ºC
		hrde-1(tm1200)- 20ºC
		hrde-1(tm1200)- 20ºC
		hrde-1(tm1200)- 20ºC
		hrde-1(tm1200)- 20ºC
		hrde-1(tm1200)- 20ºC
		hrde-1(tm1200)- 20ºC
		hrde-1(tm1200)- 20ºC
		hrde-1(tm1200)- 20ºC
		hrde-1(tm1200)- 20ºC
		hrde-1(tm1200)- 20ºC
		hrde-1(tm1200)- 20ºC
		hrde-1(tm1200)- 20ºC
		hrde-1(tm1200)- 20ºC
		hrde-1(tm1200)- 20ºC
		hrde-1(tm1200)- 20ºC
		hrde-1(tm1200)- 20ºC
		hrde-1(tm1200)- 20ºC
		hrde-1(tm1200)- 20ºC
		hrde-1(tm1200)- 20ºC
		hrde-1(tm1200)- 20ºC
		hrde-1(tm1200)- 20ºC
		hrde-1(tm1200)- 20ºC
		hrde-1(tm1200)- 20ºC
		hrde-1(tm1200)- 20ºC
		hrde-1(tm1200)- 20ºC
		hrde-1(tm1200)- 20ºC
		hrde-1(tm1200)- 20ºC
		hrde-1(tm1200)- 20ºC
		hrde-1(tm1200)- 20ºC
		hrde-1(tm1200)- 20ºC
		hrde-1(tm1200)- 20ºC
		hrde-1(tm1200)- 20ºC
		hrde-1(tm1200)- 20ºC
		hrde-1(tm1200)- 20ºC
		hrde-1(tm1200)- 20ºC
		hrde-1(tm1200)- 20ºC
		hrde-1(tm1200)- 20ºC
		hrde-1(tm1200)- 20ºC
		hrde-1(tm1200)- 20ºC
		hrde-1(tm1200)- 20ºC
		hrde-1(tm1200)- 20ºC
		hrde-1(tm1200)- 20ºC
		hrde-1(tm1200)- 20ºC
		hrde-1(tm1200)- 20ºC
		hrde-1(tm1200)- 20ºC
		hrde-1(tm1200)- 20ºC
		hrde-1(tm1200)- 20ºC
		hrde-1(tm1200)- 20ºC
		hrde-1(tm1200)- 20ºC
		hrde-1(tm1200)- 20ºC
		hrde-1(tm1200)- 20ºC
		hrde-1(tm1200)- 20ºC
		hrde-1(tm1200)- 20ºC
		hrde-1(tm1200)- 20ºC
		hrde-1(tm1200)- 20ºC
		hrde-1(tm1200)- 20ºC
		hrde-1(tm1200)- 20ºC
		hrde-1(tm1200)- 20ºC
		hrde-1(tm1200)- 20ºC
		hrde-1(tm1200)- 20ºC
		hrde-1(tm1200)- 20ºC
		hrde-1(tm1200)- 20ºC
		hrde-1(tm1200)- 20ºC
		hrde-1(tm1200)- 20ºC
		hrde-1(tm1200)- 20ºC
		hrde-1(tm1200)- 20ºC
		hrde-1(tm1200)- 20ºC
		hrde-1(tm1200)- 20ºC
		hrde-1(tm1200)- 20ºC
		hrde-1(tm1200)- 20ºC
		hrde-1(tm1200)- 20ºC
		hrde-1(tm1200)- 20ºC
		hrde-1(tm1200)- 20ºC
		hrde-1(tm1200)- 20ºC
		hrde-1(tm1200)- 20ºC
		hrde-1(tm1200)- 20ºC
		hrde-1(tm1200)- 20ºC
		hrde-1(tm1200)- 20ºC
		hrde-1(tm1200)- 20ºC
		hrde-1(tm1200)- 20ºC
		hrde-1(tm1200)- 20ºC
		hrde-1(tm1200)- 20ºC
		hrde-1(tm1200)- 20ºC
		hrde-1(tm1200)- 20ºC
		hrde-1(tm1200)- 20ºC
		hrde-1(tm1200)- 20ºC
		hrde-1(tm1200)- 20ºC
		hrde-1(tm1200)- 20ºC
		hrde-1(tm1200)- 20ºC
		hrde-1(tm1200)- 20ºC
		hrde-1(tm1200)- 20ºC
		hrde-1(tm1200)- 20ºC
		hrde-1(tm1200)- 20ºC
		hrde-1(tm1200)- 20ºC
		hrde-1(tm1200)- 20ºC
		hrde-1(tm1200)- 20ºC
		hrde-1(tm1200)- 20ºC
		hrde-1(tm1200)- 20ºC
		hrde-1(tm1200)- 20ºC
		hrde-1(tm1200)- 20ºC
		hrde-1(tm1200)- 20ºC
		hrde-1(tm1200)- 20ºC
		hrde-1(tm1200)- 20ºC
		hrde-1(tm1200)- 20ºC
		hrde-1(tm1200)- 20ºC
		hrde-1(tm1200)- 20ºC
		hrde-1(tm1200)- 20ºC
		hrde-1(tm1200)- 20ºC
		hrde-1(tm1200)- 20ºC
		hrde-1(tm1200)- 20ºC
		hrde-1(tm1200)- 20ºC
		hrde-1(tm1200)- 20ºC
		hrde-1(tm1200)- 20ºC
		hrde-1(tm1200)- 20ºC
		hrde-1(tm1200)- 20ºC
		hrde-1(tm1200)- 20ºC
		hrde-1(tm1200)- 20ºC
		hrde-1(tm1200)- 20ºC
		hrde-1(tm1200)- 20ºC
		hrde-1(tm1200)- 20ºC
		hrde-1(tm1200)- 20ºC
		hrde-1(tm1200)- 20ºC
		hrde-1(tm1200)- 20ºC
		hrde-1(tm1200)- 20ºC
		hrde-1(tm1200)- 20ºC
		hrde-1(tm1200)- 20ºC
		hrde-1(tm1200)- 20ºC
		hrde-1(tm1200)- 20ºC
		hrde-1(tm1200)- 20ºC
		hrde-1(tm1200)- 20ºC
		hrde-1(tm1200)- 20ºC
		hrde-1(tm1200)- 20ºC
		hrde-1(tm1200)- 20ºC
		hrde-1(tm1200)- 20ºC
		hrde-1(tm1200)- 20ºC
		hrde-1(tm1200)- 20ºC
		hrde-1(tm1200)- 20ºC
		hrde-1(tm1200)- 20ºC
		hrde-1(tm1200)- 20ºC
		hrde-1(tm1200)- 20ºC
		hrde-1(tm1200)- 20ºC
		hrde-1(tm1200)- 20ºC
		hrde-1(tm1200)- 20ºC
		hrde-1(tm1200)- 20ºC
		hrde-1(tm1200)- 20ºC
		hrde-1(tm1200)- 20ºC
		hrde-1(tm1200)- 20ºC
		hrde-1(tm1200)- 20ºC
		hrde-1(tm1200)- 20ºC
		hrde-1(tm1200)- 20ºC
		hrde-1(tm1200)- 20ºC
		hrde-1(tm1200)- 20ºC
		hrde-1(tm1200)- 20ºC
		hrde-1(tm1200)- 20ºC
		hrde-1(tm1200)- 20ºC
		hrde-1(tm1200)- 20ºC
		hrde-1(tm1200)- 20ºC
		hrde-1(tm1200)- 20ºC
		hrde-1(tm1200)- 20ºC
		hrde-1(tm1200)- 20ºC
		hrde-1(tm1200)- 20ºC
		hrde-1(tm1200)- 20ºC
		hrde-1(tm1200)- 20ºC
		hrde-1(tm1200)- 20ºC
		hrde-1(tm1200)- 20ºC
		hrde-1(tm1200)- 20ºC
		hrde-1(tm1200)- 20ºC
		hrde-1(tm1200)- 20ºC
		hrde-1(tm1200)- 20ºC
		hrde-1(tm1200)- 20ºC
		hrde-1(tm1200)- 20ºC
		hrde-1(tm1200)- 20ºC
		hrde-1(tm1200)- 20ºC
		hrde-1(tm1200)- 20ºC
		hrde-1(tm1200)- 20ºC
		hrde-1(tm1200)- 20ºC
		hrde-1(tm1200)- 20ºC
		hrde-1(tm1200)- 20ºC
		hrde-1(tm1200)- 20ºC
		hrde-1(tm1200)- 20ºC
		hrde-1(tm1200)- 20ºC
		hrde-1(tm1200)- 20ºC
		hrde-1(tm1200)- 20ºC
		hrde-1(tm1200)- 20ºC
		hrde-1(tm1200)- 20ºC
		hrde-1(tm1200)- 20ºC
		hrde-1(tm1200)- 20ºC
		hrde-1(tm1200)- 20ºC
		hrde-1(tm1200)- 20ºC
		hrde-1(tm1200)- 20ºC
		hrde-1(tm1200)- 20ºC
		hrde-1(tm1200)- 20ºC
		hrde-1(tm1200)- 20ºC
		hrde-1(tm1200)- 20ºC
		hrde-1(tm1200)- 20ºC
		hrde-1(tm1200)- 20ºC
		hrde-1(tm1200)- 20ºC
		hrde-1(tm1200)- 20ºC
		hrde-1(tm1200)- 20ºC
		hrde-1(tm1200)- 20ºC
		hrde-1(tm1200)- 20ºC
		hrde-1(tm1200)- 20ºC
		hrde-1(tm1200)- 20ºC
		hrde-1(tm1200)- 20ºC
		hrde-1(tm1200)- 20ºC
		hrde-1(tm1200)- 20ºC
		hrde-1(tm1200)- 20ºC
		hrde-1(tm1200)- 20ºC
		hrde-1(tm1200)- 20ºC
		hrde-1(tm1200)- 20ºC
		hrde-1(tm1200)- 20ºC
		hrde-1(tm1200)- 20ºC
		hrde-1(tm1200)- 20ºC
		hrde-1(tm1200)- 20ºC
		hrde-1(tm1200)- 20ºC
		hrde-1(tm1200)- 20ºC
		hrde-1(tm1200)- 20ºC
		hrde-1(tm1200)- 20ºC
		hrde-1(tm1200)- 20ºC
		hrde-1(tm1200)- 20ºC
		hrde-1(tm1200)- 20ºC
		hrde-1(tm1200)- 20ºC
		hrde-1(tm1200)- 20ºC
		hrde-1(tm1200)- 20ºC
		hrde-1(tm1200)- 20ºC
		hrde-1(tm1200)- 20ºC
		hrde-1(tm1200)- 20ºC
		hrde-1(tm1200)- 20ºC
		hrde-1(tm1200)- 20ºC
		hrde-1(tm1200)- 20ºC
		hrde-1(tm1200)- 20ºC
		hrde-1(tm1200)- 20ºC
		hrde-1(tm1200)- 20ºC
		hrde-1(tm1200)- 20ºC
		hrde-1(tm1200)- 20ºC
		hrde-1(tm1200)- 20ºC
		hrde-1(tm1200)- 20ºC
		hrde-1(tm1200)- 20ºC
		hrde-1(tm1200)- 20ºC
		hrde-1(tm1200)- 20ºC
		hrde-1(tm1200)- 20ºC
		hrde-1(tm1200)- 20ºC
		hrde-1(tm1200)- 20ºC
		hrde-1(tm1200)- 20ºC
		hrde-1(tm1200)- 20ºC
		hrde-1(tm1200)- 20ºC
		hrde-1(tm1200)- 20ºC
		hrde-1(tm1200)- 20ºC
		hrde-1(tm1200)- 20ºC
		hrde-1(tm1200)- 20ºC
		hrde-1(tm1200)- 20ºC
		hrde-1(tm1200)- 20ºC
		hrde-1(tm1200)- 20ºC
		hrde-1(tm1200)- 20ºC
		hrde-1(tm1200)- 20ºC
		hrde-1(tm1200)- 20ºC
		hrde-1(tm1200)- 20ºC
		hrde-1(tm1200)- 20ºC
		hrde-1(tm1200)- 20ºC
		hrde-1(tm1200)- 20ºC
		hrde-1(tm1200)- 20ºC
		hrde-1(tm1200)- 20ºC
		hrde-1(tm1200)- 20ºC
		hrde-1(tm1200)- 20ºC
		hrde-1(tm1200)- 20ºC
		hrde-1(tm1200)- 20ºC
		hrde-1(tm1200)- 20ºC
		hrde-1(tm1200)- 20ºC
		hrde-1(tm1200)- 20ºC
		hrde-1(tm1200)- 20ºC
		hrde-1(tm1200)- 20ºC
		hrde-1(tm1200)- 20ºC
		hrde-1(tm1200)- 20ºC
		hrde-1(tm1200)- 20ºC
		hrde-1(tm1200)- 20ºC
		hrde-1(tm1200)- 20ºC
		hrde-1(tm1200)- 20ºC
		hrde-1(tm1200)- 20ºC
		hrde-1(tm1200)- 20ºC
		hrde-1(tm1200)- 20ºC
		hrde-1(tm1200)- 20ºC
		hrde-1(tm1200)- 20ºC
		hrde-1(tm1200)- 20ºC
		hrde-1(tm1200)- 20ºC
		hrde-1(tm1200)- 20ºC
		hrde-1(tm1200)- 20ºC
		hrde-1(tm1200)- 20ºC
		hrde-1(tm1200)- 20ºC
		hrde-1(tm1200)- 20ºC
		hrde-1(tm1200)- 20ºC
		hrde-1(tm1200)- 20ºC
		hrde-1(tm1200)- 20ºC
		hrde-1(tm1200)- 20ºC
		hrde-1(tm1200)- 20ºC
		hrde-1(tm1200)- 20ºC
		hrde-1(tm1200)- 20ºC
		hrde-1(tm1200)- 20ºC
		hrde-1(tm1200)- 20ºC
		hrde-1(tm1200)- 20ºC
		hrde-1(tm1200)- 20ºC
		hrde-1(tm1200)- 20ºC
		hrde-1(tm1200)- 20ºC
		hrde-1(tm1200)- 20ºC
		hrde-1(tm1200)- 20ºC
		hrde-1(tm1200)- 20ºC
		hrde-1(tm1200)- 20ºC
		hrde-1(tm1200)- 20ºC
		hrde-1(tm1200)- 20ºC
		hrde-1(tm1200)- 20ºC
		hrde-1(tm1200)- 20ºC
		hrde-1(tm1200)- 20ºC
		hrde-1(tm1200)- 20ºC
		hrde-1(tm1200)- 20ºC
		hrde-1(tm1200)- 20ºC
		hrde-1(tm1200)- 20ºC
		hrde-1(tm1200)- 20ºC
		hrde-1(tm1200)- 20ºC
		hrde-1(tm1200)- 20ºC
		hrde-1(tm1200)- 20ºC
		hrde-1(tm1200)- 20ºC
		hrde-1(tm1200)- 20ºC
		hrde-1(tm1200)- 20ºC
		hrde-1(tm1200)- 20ºC
		hrde-1(tm1200)- 20ºC
		hrde-1(tm1200)- 20ºC
		hrde-1(tm1200)- 20ºC
		hrde-1(tm1200)- 20ºC
		hrde-1(tm1200)- 20ºC
		hrde-1(tm1200)- 20ºC
		hrde-1(tm1200)- 20ºC
		hrde-1(tm1200)- 20ºC
		hrde-1(tm1200)- 20ºC
		hrde-1(tm1200)- 20ºC
		hrde-1(tm1200)- 20ºC
		hrde-1(tm1200)- 20ºC
		hrde-1(tm1200)- 20ºC
		hrde-1(tm1200)- 20ºC
		hrde-1(tm1200)- 20ºC
		hrde-1(tm1200)- 20ºC
		hrde-1(tm1200)- 20ºC
		hrde-1(tm1200)- 20ºC
		hrde-1(tm1200)- 20ºC
		hrde-1(tm1200)- 20ºC
		hrde-1(tm1200)- 20ºC
		hrde-1(tm1200)- 20ºC
		hrde-1(tm1200)- 20ºC
		hrde-1(tm1200)- 20ºC
		hrde-1(tm1200)- 20ºC
		hrde-1(tm1200)- 20ºC
		hrde-1(tm1200)- 20ºC
		hrde-1(tm1200)- 20ºC
		hrde-1(tm1200)- 20ºC
		hrde-1(tm1200)- 20ºC
		hrde-1(tm1200)- 20ºC
		hrde-1(tm1200)- 20ºC
		hrde-1(tm1200)- 20ºC
		hrde-1(tm1200)- 20ºC
		hrde-1(tm1200)- 20ºC
		hrde-1(tm1200)- 20ºC
		hrde-1(tm1200)- 20ºC
		hrde-1(tm1200)- 20ºC
		hrde-1(tm1200)- 20ºC
		hrde-1(tm1200)- 20ºC
		hrde-1(tm1200)- 20ºC
		hrde-1(tm1200)- 20ºC
		hrde-1(tm1200)- 20ºC
		hrde-1(tm1200)- 20ºC
		hrde-1(tm1200)- 20ºC
		hrde-1(tm1200)- 20ºC
		hrde-1(tm1200)- 20ºC
		hrde-1(tm1200)- 20ºC
		hrde-1(tm1200)- 20ºC
		hrde-1(tm1200)- 20ºC
		hrde-1(tm1200)- 20ºC
		hrde-1(tm1200)- 20ºC
		hrde-1(tm1200)- 20ºC
		hrde-1(tm1200)- 20ºC
		hrde-1(tm1200)- 20ºC
		hrde-1(tm1200)- 20ºC
		hrde-1(tm1200)- 20ºC
		hrde-1(tm1200)- 20ºC
		hrde-1(tm1200)- 20ºC
		hrde-1(tm1200)- 20ºC
		hrde-1(tm1200)- 20ºC
		hrde-1(tm1200)- 20ºC
		hrde-1(tm1200)- 20ºC
		hrde-1(tm1200)- 20ºC
		hrde-1(tm1200)- 20ºC
		hrde-1(tm1200)- 20ºC
		hrde-1(tm1200)- 20ºC
		hrde-1(tm1200)- 20ºC
		hrde-1(tm1200)- 20ºC
		hrde-1(tm1200)- 20ºC
		hrde-1(tm1200)- 20ºC
		hrde-1(tm1200)- 20ºC
		hrde-1(tm1200)- 20ºC
		hrde-1(tm1200)- 20ºC
		hrde-1(tm1200)- 20ºC
		hrde-1(tm1200)- 20ºC
		hrde-1(tm1200)- 20ºC
		hrde-1(tm1200)- 20ºC
		hrde-1(tm1200)- 20ºC
		hrde-1(tm1200)- 20ºC
		hrde-1(tm1200)- 20ºC
		hrde-1(tm1200)- 20ºC
		hrde-1(tm1200)- 20ºC
		hrde-1(tm1200)- 20ºC
		hrde-1(tm1200)- 20ºC
		hrde-1(tm1200)- 20ºC
		hrde-1(tm1200)- 20ºC
		hrde-1(tm1200)- 20ºC
		hrde-1(tm1200)- 20ºC
		hrde-1(tm1200)- 20ºC
		hrde-1(tm1200)- 20ºC
		hrde-1(tm1200)- 20ºC
		hrde-1(tm1200)- 20ºC
		hrde-1(tm1200)- 20ºC
		hrde-1(tm1200)- 20ºC
		hrde-1(tm1200)- 20ºC
		hrde-1(tm1200)- 20ºC
		hrde-1(tm1200)- 20ºC
		hrde-1(tm1200)- 20ºC
		hrde-1(tm1200)- 20ºC
		hrde-1(tm1200)- 20ºC
		hrde-1(tm1200)- 20ºC
		hrde-1(tm1200)- 20ºC
		hrde-1(tm1200)- 20ºC
		hrde-1(tm1200)- 20ºC
		hrde-1(tm1200)- 20ºC
		hrde-1(tm1200)- 20ºC
		hrde-1(tm1200)- 20ºC
		hrde-1(tm1200)- 20ºC
		hrde-1(tm1200)- 20ºC
		hrde-1(tm1200)- 20ºC
		hrde-1(tm1200)- 20ºC
		hrde-1(tm1200)- 20ºC
		hrde-1(tm1200)- 20ºC
		hrde-1(tm1200)- 20ºC
		hrde-1(tm1200)- 20ºC
		hrde-1(tm1200)- 20ºC
		hrde-1(tm1200)- 20ºC
		hrde-1(tm1200)- 20ºC
		hrde-1(tm1200)- 20ºC
		hrde-1(tm1200)- 20ºC
		hrde-1(tm1200)- 20ºC
		hrde-1(tm1200)- 20ºC
		hrde-1(tm1200)- 20ºC
		hrde-1(tm1200)- 20ºC
		hrde-1(tm1200)- 20ºC
		hrde-1(tm1200)- 20ºC
		hrde-1(tm1200)- 20ºC
		hrde-1(tm1200)- 20ºC
		hrde-1(tm1200)- 20ºC
		hrde-1(tm1200)- 20ºC
		hrde-1(tm1200)- 20ºC
		hrde-1(tm1200)- 20ºC
		hrde-1(tm1200)- 20ºC
		hrde-1(tm1200)- 20ºC
		hrde-1(tm1200)- 20ºC
		hrde-1(tm1200)- 20ºC
		hrde-1(tm1200)- 20ºC
		hrde-1(tm1200)- 20ºC
		hrde-1(tm1200)- 20ºC
		hrde-1(tm1200)- 20ºC
		hrde-1(tm1200)- 20ºC
		hrde-1(tm1200)- 20ºC
		hrde-1(tm1200)- 20ºC
		hrde-1(tm1200)- 20ºC
		hrde-1(tm1200)- 20ºC
		hrde-1(tm1200)- 20ºC
		hrde-1(tm1200)- 20ºC
		hrde-1(tm1200)- 20ºC
		hrde-1(tm1200)- 20ºC
		hrde-1(tm1200)- 20ºC
		hrde-1(tm1200)- 20ºC
		hrde-1(tm1200)- 20ºC
		hrde-1(tm1200)- 20ºC
		hrde-1(tm1200)- 20ºC
		hrde-1(tm1200)- 20ºC
		hrde-1(tm1200)- 20ºC
		hrde-1(tm1200)- 20ºC
		hrde-1(tm1200)- 20ºC
		hrde-1(tm1200)- 20ºC
		hrde-1(tm1200)- 20ºC
		hrde-1(tm1200)- 20ºC
		hrde-1(tm1200)- 20ºC
		hrde-1(tm1200)- 20ºC
		hrde-1(tm1200)- 20ºC
		hrde-1(tm1200)- 20ºC
		hrde-1(tm1200)- 20ºC
		hrde-1(tm1200)- 20ºC
		hrde-1(tm1200)- 20ºC
		hrde-1(tm1200)- 20ºC
		hrde-1(tm1200)- 20ºC
		hrde-1(tm1200)- 20ºC
		hrde-1(tm1200)- 20ºC
		hrde-1(tm1200)- 20ºC
		hrde-1(tm1200)- 20ºC
		hrde-1(tm1200)- 20ºC
		hrde-1(tm1200)- 20ºC
		hrde-1(tm1200)- 20ºC
		hrde-1(tm1200)- 20ºC
		hrde-1(tm1200)- 20ºC
		hrde-1(tm1200)- 20ºC
		hrde-1(tm1200)- 20ºC
		hrde-1(tm1200)- 20ºC
		hrde-1(tm1200)- 20ºC
		hrde-1(tm1200)- 20ºC
		hrde-1(tm1200)- 20ºC
		hrde-1(tm1200)- 20ºC
		hrde-1(tm1200)- 20ºC
		hrde-1(tm1200)- 20ºC
		hrde-1(tm1200)- 20ºC
		hrde-1(tm1200)- 20ºC
		hrde-1(tm1200)- 20ºC
		hrde-1(tm1200)- 20ºC
		hrde-1(tm1200)- 20ºC
		hrde-1(tm1200)- 20ºC
		hrde-1(tm1200)- 20ºC
		hrde-1(tm1200)- 20ºC
		hrde-1(tm1200)- 20ºC
		hrde-1(tm1200)- 20ºC
		hrde-1(tm1200)- 20ºC
		hrde-1(tm1200)- 20ºC
		hrde-1(tm1200)- 20ºC
		hrde-1(tm1200)- 20ºC
		hrde-1(tm1200)- 20ºC
		hrde-1(tm1200)- 20ºC
		hrde-1(tm1200)- 20ºC
		hrde-1(tm1200)- 20ºC
		hrde-1(tm1200)- 20ºC
		hrde-1(tm1200)- 20ºC
		hrde-1(tm1200)- 20ºC
		hrde-1(tm1200)- 20ºC
		hrde-1(tm1200)- 20ºC
		hrde-1(tm1200)- 20ºC
		hrde-1(tm1200)- 20ºC
		hrde-1(tm1200)- 20ºC
		hrde-1(tm1200)- 20ºC
		hrde-1(tm1200)- 20ºC
		hrde-1(tm1200)- 20ºC
		hrde-1(tm1200)- 20ºC
		hrde-1(tm1200)- 20ºC
		hrde-1(tm1200)- 20ºC
		hrde-1(tm1200)- 20ºC
		hrde-1(tm1200)- 20ºC
		hrde-1(tm1200)- 20ºC
		hrde-1(tm1200)- 20ºC
		hrde-1(tm1200)- 20ºC
		hrde-1(tm1200)- 20ºC
		hrde-1(tm1200)- 20ºC
		hrde-1(tm1200)- 20ºC
		hrde-1(tm1200)- 20ºC
		hrde-1(tm1200)- 20ºC
		hrde-1(tm1200)- 20ºC
		hrde-1(tm1200)- 20ºC
		hrde-1(tm1200)- 20ºC
		hrde-1(tm1200)- 20ºC
		hrde-1(tm1200)- 20ºC
		hrde-1(tm1200)- 20ºC
		hrde-1(tm1200)- 20ºC
		hrde-1(tm1200)- 20ºC
		hrde-1(tm1200)- 20ºC
		hrde-1(tm1200)- 20ºC
		hrde-1(tm1200)- 20ºC
		hrde-1(tm1200)- 20ºC
		hrde-1(tm1200)- 20ºC
		hrde-1(tm1200)- 20ºC
		hrde-1(tm1200)- 20ºC
		hrde-1(tm1200)- 20ºC
		hrde-1(tm1200)- 20ºC
		hrde-1(tm1200)- 20ºC
		hrde-1(tm1200)- 20ºC
		hrde-1(tm1200)- 20ºC
		hrde-1(tm1200)- 20ºC
		hrde-1(tm1200)- 20ºC
		hrde-1(tm1200)- 20ºC
		hrde-1(tm1200)- 20ºC
		hrde-1(tm1200)- 20ºC
		hrde-1(tm1200)- 20ºC
		hrde-1(tm1200)- 20ºC
		hrde-1(tm1200)- 20ºC
		hrde-1(tm1200)- 20ºC
		hrde-1(tm1200)- 20ºC
		hrde-1(tm1200)- 20ºC
		hrde-1(tm1200)- 20ºC
		hrde-1(tm1200)- 20ºC
		hrde-1(tm1200)- 20ºC
		hrde-1(tm1200)- 20ºC
		hrde-1(tm1200)- 20ºC
		hrde-1(tm1200)- 20ºC
		hrde-1(tm1200)- 20ºC
		hrde-1(tm1200)- 20ºC
		hrde-1(tm1200)- 20ºC
		hrde-1(tm1200)- 20ºC
		hrde-1(tm1200)- 20ºC
		hrde-1(tm1200)- 20ºC
		hrde-1(tm1200)- 20ºC
		hrde-1(tm1200)- 20ºC
		hrde-1(tm1200)- 20ºC
		hrde-1(tm1200)- 20ºC
		hrde-1(tm1200)- 20ºC
		hrde-1(tm1200)- 20ºC
		hrde-1(tm1200)- 20ºC
		hrde-1(tm1200)- 20ºC
		hrde-1(tm1200)- 20ºC
		hrde-1(tm1200)- 20ºC
		hrde-1(tm1200)- 20ºC
		hrde-1(tm1200)- 20ºC
		hrde-1(tm1200)- 20ºC
		hrde-1(tm1200)- 20ºC
		hrde-1(tm1200)- 20ºC
		hrde-1(tm1200)- 20ºC
		hrde-1(tm1200)- 20ºC
		hrde-1(tm1200)- 20ºC
		hrde-1(tm1200)- 20ºC
		hrde-1(tm1200)- 20ºC
		hrde-1(tm1200)- 20ºC
		hrde-1(tm1200)- 20ºC
		hrde-1(tm1200)- 20ºC
		hrde-1(tm1200)- 20ºC
		hrde-1(tm1200)- 20ºC
		hrde-1(tm1200)- 20ºC
		hrde-1(tm1200)- 20ºC
		hrde-1(tm1200)- 20ºC
		hrde-1(tm1200)- 20ºC
		hrde-1(tm1200)- 20ºC
		hrde-1(tm1200)- 20ºC
		hrde-1(tm1200)- 20ºC
		hrde-1(tm1200)- 20ºC
		hrde-1(tm1200)- 20ºC
		hrde-1(tm1200)- 20ºC
		hrde-1(tm1200)- 20ºC
		hrde-1(tm1200)- 20ºC
		hrde-1(tm1200)- 20ºC
		hrde-1(tm1200)- 20ºC
		hrde-1(tm1200)- 20ºC
		hrde-1(tm1200)- 20ºC
		hrde-1(tm1200)- 20ºC
		hrde-1(tm1200)- 20ºC
		hrde-1(tm1200)- 20ºC
		hrde-1(tm1200)- 20ºC
		hrde-1(tm1200)- 20ºC
		hrde-1(tm1200)- 20ºC
		hrde-1(tm1200)- 20ºC
		hrde-1(tm1200)- 20ºC
		hrde-1(tm1200)- 20ºC
		hrde-1(tm1200)- 20ºC
		hrde-1(tm1200)- 20ºC
		hrde-1(tm1200)- 20ºC
		hrde-1(tm1200)- 20ºC
		hrde-1(tm1200)- 20ºC
		hrde-1(tm1200)- 20ºC
		hrde-1(tm1200)- 20ºC
		hrde-1(tm1200)- 20ºC
		hrde-1(tm1200)- 20ºC
		hrde-1(tm1200)- 20ºC
		hrde-1(tm1200)- 20ºC
		hrde-1(tm1200)- 20ºC
		hrde-1(tm1200)- 20ºC
		hrde-1(tm1200)- 20ºC
		hrde-1(tm1200)- 20ºC
		hrde-1(tm1200)- 20ºC
		hrde-1(tm1200)- 20ºC
		hrde-1(tm1200)- 20ºC
		hrde-1(tm1200)- 20ºC
		hrde-1(tm1200)- 20ºC
		hrde-1(tm1200)- 20ºC
		hrde-1(tm1200)- 20ºC
		hrde-1(tm1200)- 20ºC
		hrde-1(tm1200)- 20ºC
		hrde-1(tm1200)- 20ºC
		hrde-1(tm1200)- 20ºC
		hrde-1(tm1200)- 20ºC
		hrde-1(tm1200)- 20ºC
		hrde-1(tm1200)- 20ºC
		hrde-1(tm1200)- 20ºC
		hrde-1(tm1200)- 20ºC
		hrde-1(tm1200)- 20ºC
		hrde-1(tm1200)- 20ºC
		hrde-1(tm1200)- 20ºC
		hrde-1(tm1200)- 20ºC
		hrde-1(tm1200)- 20ºC
		hrde-1(tm1200)- 20ºC
		hrde-1(tm1200)- 20ºC
		hrde-1(tm1200)- 20ºC
		hrde-1(tm1200)- 20ºC
		hrde-1(tm1200)- 20ºC
		hrde-1(tm1200)- 20ºC
		hrde-1(tm1200)- 20ºC
		hrde-1(tm1200)- 20ºC
		hrde-1(tm1200)- 20ºC
		hrde-1(tm1200)- 20ºC
		hrde-1(tm1200)- 20ºC
		hrde-1(tm1200)- 20ºC
		hrde-1(tm1200)- 20ºC
		hrde-1(tm1200)- 20ºC
		hrde-1(tm1200)- 20ºC
		hrde-1(tm1200)- 20ºC
		hrde-1(tm1200)- 20ºC
		hrde-1(tm1200)- 20ºC
		hrde-1(tm1200)- 20ºC
		hrde-1(tm1200)- 20ºC
		hrde-1(tm1200)- 20ºC
		hrde-1(tm1200)- 20ºC
		hrde-1(tm1200)- 20ºC
		hrde-1(tm1200)- 20ºC
		hrde-1(tm1200)- 20ºC
		hrde-1(tm1200)- 20ºC
		hrde-1(tm1200)- 20ºC
		hrde-1(tm1200)- 20ºC
		hrde-1(tm1200)- 20ºC
		hrde-1(tm1200)- 20ºC
		hrde-1(tm1200)- 20ºC
		hrde-1(tm1200)- 20ºC
		hrde-1(tm1200)- 20ºC
		hrde-1(tm1200)- 20ºC
		hrde-1(tm1200)- 20ºC
		hrde-1(tm1200)- 20ºC
		hrde-1(tm1200)- 20ºC
		hrde-1(tm1200)- 20ºC
		hrde-1(tm1200)- 20ºC
		hrde-1(tm1200)- 20ºC
		hrde-1(tm1200)- 20ºC
		hrde-1(tm1200)- 20ºC
		hrde-1(tm1200)- 20ºC
		hrde-1(tm1200)- 20ºC
		hrde-1(tm1200)- 20ºC
		hrde-1(tm1200)- 20ºC
		hrde-1(tm1200)- 20ºC
		hrde-1(tm1200)- 20ºC
		hrde-1(tm1200)- 20ºC
		hrde-1(tm1200)- 20ºC
		hrde-1(tm1200)- 20ºC
		hrde-1(tm1200)- 20ºC
		hrde-1(tm1200)- 20ºC
		hrde-1(tm1200)- 20ºC
		hrde-1(tm1200)- 20ºC
		hrde-1(tm1200)- 20ºC
		hrde-1(tm1200)- 20ºC
		hrde-1(tm1200)- 20ºC
		hrde-1(tm1200)- 20ºC
		hrde-1(tm1200)- 20ºC
		hrde-1(tm1200)- 20ºC
		hrde-1(tm1200)- 20ºC
		hrde-1(tm1200)- 20ºC
		hrde-1(tm1200)- 20ºC
		hrde-1(tm1200)- 20ºC
		hrde-1(tm1200)- 20ºC
		hrde-1(tm1200)- 20ºC
		hrde-1(tm1200)- 20ºC
		hrde-1(tm1200)- 20ºC
		hrde-1(tm1200)- 20ºC
		hrde-1(tm1200)- 20ºC
		hrde-1(tm1200)- 20ºC
		hrde-1(tm1200)- 20ºC
		hrde-1(tm1200)- 20ºC
		hrde-1(tm1200)- 20ºC
		hrde-1(tm1200)- 20ºC
		hrde-1(tm1200)- 20ºC
		hrde-1(tm1200)- 20ºC
		hrde-1(tm1200)- 20ºC
		hrde-1(tm1200)- 20ºC
		hrde-1(tm1200)- 20ºC
		hrde-1(tm1200)- 20ºC
		hrde-1(tm1200)- 20ºC
		hrde-1(tm1200)- 20ºC
		hrde-1(tm1200)- 20ºC
		hrde-1(tm1200)- 20ºC
		hrde-1(tm1200)- 20ºC
		hrde-1(tm1200)- 20ºC
		hrde-1(tm1200)- 20ºC
		hrde-1(tm1200)- 20ºC
		hrde-1(tm1200)- 20ºC
		hrde-1(tm1200)- 20ºC
		hrde-1(tm1200)- 20ºC
		hrde-1(tm1200)- 20ºC
		hrde-1(tm1200)- 20ºC
		hrde-1(tm1200)- 20ºC
		hrde-1(tm1200)- 20ºC
		hrde-1(tm1200)- 20ºC
		hrde-1(tm1200)- 20ºC
		hrde-1(tm1200)- 20ºC
		hrde-1(tm1200)- 20ºC
		hrde-1(tm1200)- 20ºC
		hrde-1(tm1200)- 20ºC
		hrde-1(tm1200)- 20ºC
		hrde-1(tm1200)- 20ºC
		hrde-1(tm1200)- 20ºC
		hrde-1(tm1200)- 20ºC
		hrde-1(tm1200)- 20ºC
		hrde-1(tm1200)- 20ºC
		hrde-1(tm1200)- 20ºC
		hrde-1(tm1200)- 20ºC
		hrde-1(tm1200)- 20ºC
		hrde-1(tm1200)- 20ºC
		hrde-1(tm1200)- 20ºC
		hrde-1(tm1200)- 20ºC
		hrde-1(tm1200)- 20ºC
		hrde-1(tm1200)- 20ºC
		hrde-1(tm1200)- 20ºC
		hrde-1(tm1200)- 20ºC
		hrde-1(tm1200)- 20ºC
		hrde-1(tm1200)- 20ºC
		hrde-1(tm1200)- 20ºC
		hrde-1(tm1200)- 20ºC
		hrde-1(tm1200)- 20ºC
		hrde-1(tm1200)- 20ºC
		hrde-1(tm1200)- 20ºC
		hrde-1(tm1200)- 20ºC
		hrde-1(tm1200)- 20ºC
		hrde-1(tm1200)- 20ºC
		hrde-1(tm1200)- 20ºC
		hrde-1(tm1200)- 20ºC
		hrde-1(tm1200)- 20ºC
		hrde-1(tm1200)- 20ºC
		hrde-1(tm1200)- 20ºC
		hrde-1(tm1200)- 20ºC
		hrde-1(tm1200)- 20ºC
		hrde-1(tm1200)- 20ºC
		hrde-1(tm1200)- 20ºC
		hrde-1(tm1200)- 20ºC
		hrde-1(tm1200)- 20ºC
		hrde-1(tm1200)- 20ºC
		hrde-1(tm1200)- 20ºC
		hrde-1(tm1200)- 20ºC
		hrde-1(tm1200)- 20ºC
		hrde-1(tm1200)- 20ºC
		hrde-1(tm1200)- 20ºC
		hrde-1(tm1200)- 20ºC
		hrde-1(tm1200)- 20ºC
		hrde-1(tm1200)- 20ºC
		hrde-1(tm1200)- 20ºC
		hrde-1(tm1200)- 20ºC
		hrde-1(tm1200)- 20ºC
		hrde-1(tm1200)- 20ºC
		hrde-1(tm1200)- 20ºC
		hrde-1(tm1200)- 20ºC
		hrde-1(tm1200)- 20ºC
		hrde-1(tm1200)- 20ºC
		hrde-1(tm1200)- 20ºC
		hrde-1(tm1200)- 20ºC
		hrde-1(tm1200)- 20ºC
		hrde-1(tm1200)- 20ºC
		hrde-1(tm1200)- 20ºC
		hrde-1(tm1200)- 20ºC
		hrde-1(tm1200)- 20ºC
		hrde-1(tm1200)- 20ºC
		hrde-1(tm1200)- 20ºC
		hrde-1(tm1200)- 20ºC
		hrde-1(tm1200)- 20ºC
		hrde-1(tm1200)- 20ºC
		hrde-1(tm1200)- 20ºC
		hrde-1(tm1200)- 20ºC
		hrde-1(tm1200)- 20ºC
		hrde-1(tm1200)- 20ºC
		hrde-1(tm1200)- 20ºC
		hrde-1(tm1200)- 20ºC
		hrde-1(tm1200)- 20ºC
		hrde-1(tm1200)- 20ºC
		hrde-1(tm1200)- 20ºC
		hrde-1(tm1200)- 20ºC
		hrde-1(tm1200)- 20ºC
		hrde-1(tm1200)- 20ºC
		hrde-1(tm1200)- 20ºC
		hrde-1(tm1200)- 20ºC
		hrde-1(tm1200)- 20ºC
		hrde-1(tm1200)- 20ºC
		hrde-1(tm1200)- 20ºC
		hrde-1(tm1200)- 20ºC
		hrde-1(tm1200)- 20ºC
		hrde-1(tm1200)- 20ºC
		hrde-1(tm1200)- 20ºC
		hrde-1(tm1200)- 20ºC
		hrde-1(tm1200)- 20ºC
		hrde-1(tm1200)- 20ºC
		hrde-1(tm1200)- 20ºC
		hrde-1(tm1200)- 20ºC
		hrde-1(tm1200)- 20ºC
		hrde-1(tm1200)- 20ºC
		hrde-1(tm1200)- 20ºC
		hrde-1(tm1200)- 20ºC
		hrde-1(tm1200)- 20ºC
		hrde-1(tm1200)- 20ºC
		hrde-1(tm1200)- 20ºC
		hrde-1(tm1200)- 20ºC
		hrde-1(tm1200)- 20ºC
		hrde-1(tm1200)- 20ºC
		hrde-1(tm1200)- 20ºC
		hrde-1(tm1200)- 20ºC
		hrde-1(tm1200)- 20ºC
		hrde-1(tm1200)- 20ºC
		hrde-1(tm1200)- 20ºC
		hrde-1(tm1200)- 20ºC
		hrde-1(tm1200)- 20ºC
		hrde-1(tm1200)- 20ºC
		hrde-1(tm1200)- 20ºC
		hrde-1(tm1200)- 20ºC
		hrde-1(tm1200)- 20ºC
		hrde-1(tm1200)- 20ºC
		hrde-1(tm1200)- 20ºC
		hrde-1(tm1200)- 20ºC
		hrde-1(tm1200)- 20ºC
		hrde-1(tm1200)- 20ºC
		hrde-1(tm1200)- 20ºC
		hrde-1(tm1200)- 20ºC
		hrde-1(tm1200)- 20ºC
		hrde-1(tm1200)- 20ºC
		hrde-1(tm1200)- 20ºC
		hrde-1(tm1200)- 20ºC
		hrde-1(tm1200)- 20ºC
		hrde-1(tm1200)- 20ºC
		hrde-1(tm1200)- 20ºC
		hrde-1(tm1200)- 20ºC
		hrde-1(tm1200)- 20ºC
		hrde-1(tm1200)- 20ºC
		hrde-1(tm1200)- 20ºC
		hrde-1(tm1200)- 20ºC
		hrde-1(tm1200)- 20ºC
		hrde-1(tm1200)- 20ºC
		hrde-1(tm1200)- 20ºC
		hrde-1(tm1200)- 20ºC
		hrde-1(tm1200)- 20ºC
		hrde-1(tm1200)- 20ºC
		hrde-1(tm1200)- 20ºC
		hrde-1(tm1200)- 20ºC
		hrde-1(tm1200)- 20ºC
		hrde-1(tm1200)- 20ºC
		hrde-1(tm1200)- 20ºC
		hrde-1(tm1200)- 20ºC
		hrde-1(tm1200)- 20ºC
		hrde-1(tm1200)- 20ºC
		hrde-1(tm1200)- 20ºC
		hrde-1(tm1200)- 20ºC
		hrde-1(tm1200)- 20ºC
		hrde-1(tm1200)- 20ºC
		hrde-1(tm1200)- 20ºC
		hrde-1(tm1200)- 20ºC
		hrde-1(tm1200)- 20ºC
		hrde-1(tm1200)- 20ºC
		hrde-1(tm1200)- 20ºC
		hrde-1(tm1200)- 20ºC
		hrde-1(tm1200)- 20ºC
		hrde-1(tm1200)- 20ºC
		hrde-1(tm1200)- 20ºC
		hrde-1(tm1200)- 20ºC
		hrde-1(tm1200)- 20ºC
		hrde-1(tm1200)- 20ºC
		hrde-1(tm1200)- 20ºC
		hrde-1(tm1200)- 20ºC
		hrde-1(tm1200)- 20ºC
		hrde-1(tm1200)- 20ºC
		hrde-1(tm1200)- 20ºC
		hrde-1(tm1200)- 20ºC
		hrde-1(tm1200)- 20ºC
		hrde-1(tm1200)- 20ºC
		hrde-1(tm1200)- 20ºC
		hrde-1(tm1200)- 20ºC
		hrde-1(tm1200)- 20ºC
		hrde-1(tm1200)- 20ºC
		hrde-1(tm1200)- 20ºC
		hrde-1(tm1200)- 20ºC
		hrde-1(tm1200)- 20ºC
		hrde-1(tm1200)- 20ºC
		hrde-1(tm1200)- 20ºC
		hrde-1(tm1200)- 20ºC
		hrde-1(tm1200)- 20ºC
		hrde-1(tm1200)- 20ºC
		hrde-1(tm1200)- 20ºC
		hrde-1(tm1200)- 20ºC
		hrde-1(tm1200)- 20ºC
		hrde-1(tm1200)- 20ºC
		hrde-1(tm1200)- 20ºC
		hrde-1(tm1200)- 20ºC
		hrde-1(tm1200)- 20ºC
		hrde-1(tm1200)- 20ºC
		hrde-1(tm1200)- 20ºC
		hrde-1(tm1200)- 20ºC
		hrde-1(tm1200)- 20ºC
		hrde-1(tm1200)- 20ºC
		hrde-1(tm1200)- 20ºC
		hrde-1(tm1200)- 20ºC
		hrde-1(tm1200)- 20ºC
		hrde-1(tm1200)- 20ºC
		hrde-1(tm1200)- 20ºC
		hrde-1(tm1200)- 20ºC
		hrde-1(tm1200)- 20ºC
		hrde-1(tm1200)- 20ºC
		hrde-1(tm1200)- 20ºC
		hrde-1(tm1200)- 20ºC
		hrde-1(tm1200)- 20ºC
		hrde-1(tm1200)- 20ºC
		hrde-1(tm1200)- 20ºC
		hrde-1(tm1200)- 20ºC
		hrde-1(tm1200)- 20ºC
		hrde-1(tm1200)- 20ºC
		hrde-1(tm1200)- 20ºC
		hrde-1(tm1200)- 20ºC
		hrde-1(tm1200)- 20ºC
		hrde-1(tm1200)- 20ºC
		hrde-1(tm1200)- 20ºC
		hrde-1(tm1200)- 20ºC
		hrde-1(tm1200)- 20ºC
		hrde-1(tm1200)- 20ºC
		hrde-1(tm1200)- 20ºC
		hrde-1(tm1200)- 20ºC
		hrde-1(tm1200)- 20ºC
		hrde-1(tm1200)- 20ºC
		hrde-1(tm1200)- 20ºC
		hrde-1(tm1200)- 20ºC
		hrde-1(tm1200)- 20ºC
		hrde-1(tm1200)- 20ºC
		hrde-1(tm1200)- 20ºC
		hrde-1(tm1200)- 20ºC
		hrde-1(tm1200)- 20ºC
		hrde-1(tm1200)- 20ºC
		hrde-1(tm1200)- 20ºC
		hrde-1(tm1200)- 20ºC
		hrde-1(tm1200)- 20ºC
		hrde-1(tm1200)- 20ºC
		hrde-1(tm1200)- 20ºC
		hrde-1(tm1200)- 20ºC
		hrde-1(tm1200)- 20ºC
		hrde-1(tm1200)- 20ºC
		hrde-1(tm1200)- 20ºC
		hrde-1(tm1200)- 20ºC
		hrde-1(tm1200)- 20ºC
		hrde-1(tm1200)- 20ºC
		hrde-1(tm1200)- 20ºC
		hrde-1(tm1200)- 20ºC
		hrde-1(tm1200)- 20ºC
		hrde-1(tm1200)- 20ºC
		hrde-1(tm1200)- 20ºC
		hrde-1(tm1200)- 20ºC
		hrde-1(tm1200)- 20ºC
		hrde-1(tm1200)- 20ºC
		hrde-1(tm1200)- 20ºC
		hrde-1(tm1200)- 20ºC
		hrde-1(tm1200)- 20ºC
		hrde-1(tm1200)- 20ºC
		hrde-1(tm1200)- 20ºC
		hrde-1(tm1200)- 20ºC
		hrde-1(tm1200)- 20ºC
		hrde-1(tm1200)- 20ºC
		hrde-1(tm1200)- 20ºC
		hrde-1(tm1200)- 20ºC
		hrde-1(tm1200)- 20ºC
		hrde-1(tm1200)- 20ºC
		hrde-1(tm1200)- 20ºC
		hrde-1(tm1200)- 20ºC
		hrde-1(tm1200)- 20ºC
		hrde-1(tm1200)- 20ºC
		hrde-1(tm1200)- 20ºC
		hrde-1(tm1200)- 20ºC
		hrde-1(tm1200)- 20ºC
		hrde-1(tm1200)- 20ºC
		hrde-1(tm1200)- 20ºC
		hrde-1(tm1200)- 20ºC
		hrde-1(tm1200)- 20ºC
		hrde-1(tm1200)- 20ºC
		hrde-1(tm1200)- 20ºC
		hrde-1(tm1200)- 20ºC
		hrde-1(tm1200)- 20ºC
		hrde-1(tm1200)- 20ºC
		hrde-1(tm1200)- 20ºC
		hrde-1(tm1200)- 20ºC
		hrde-1(tm1200)- 20ºC
		hrde-1(tm1200)- 20ºC
		hrde-1(tm1200)- 20ºC
		hrde-1(tm1200)- 20ºC
		hrde-1(tm1200)- 20ºC
		hrde-1(tm1200)- 20ºC
		hrde-1(tm1200)- 20ºC
		hrde-1(tm1200)- 20ºC
		hrde-1(tm1200)- 20ºC
		hrde-1(tm1200)- 20ºC
		hrde-1(tm1200)- 20ºC
		hrde-1(tm1200)- 20ºC
		hrde-1(tm1200)- 20ºC
		hrde-1(tm1200)- 20ºC
		hrde-1(tm1200)- 20ºC
		hrde-1(tm1200)- 20ºC
		hrde-1(tm1200)- 20ºC
		hrde-1(tm1200)- 20ºC
		hrde-1(tm1200)- 20ºC
		hrde-1(tm1200)- 20ºC
		hrde-1(tm1200)- 20ºC
		hrde-1(tm1200)- 20ºC
		hrde-1(tm1200)- 20ºC
		hrde-1(tm1200)- 20ºC
		hrde-1(tm1200)- 20ºC
		hrde-1(tm1200)- 20ºC
		hrde-1(tm1200)- 20ºC
		hrde-1(tm1200)- 20ºC
		hrde-1(tm1200)- 20ºC
		hrde-1(tm1200)- 20ºC
		hrde-1(tm1200)- 20ºC
		hrde-1(tm1200)- 20ºC
		hrde-1(tm1200)- 20ºC
		hrde-1(tm1200)- 20ºC
		hrde-1(tm1200)- 20ºC
		hrde-1(tm1200)- 20ºC
		hrde-1(tm1200)- 20ºC
		hrde-1(tm1200)- 20ºC
		hrde-1(tm1200)- 20ºC
		hrde-1(tm1200)- 20ºC
		hrde-1(tm1200)- 20ºC
		hrde-1(tm1200)- 20ºC
		hrde-1(tm1200)- 20ºC
		hrde-1(tm1200)- 20ºC
		hrde-1(tm1200)- 20ºC
		hrde-1(tm1200)- 20ºC
		hrde-1(tm1200)- 20ºC
		hrde-1(tm1200)- 20ºC
		hrde-1(tm1200)- 20ºC
		hrde-1(tm1200)- 20ºC
		hrde-1(tm1200)- 20ºC
		hrde-1(tm1200)- 20ºC
		hrde-1(tm1200)- 20ºC
		hrde-1(tm1200)- 20ºC
		hrde-1(tm1200)- 20ºC
		hrde-1(tm1200)- 20ºC
		hrde-1(tm1200)- 20ºC
		hrde-1(tm1200)- 20ºC
		hrde-1(tm1200)- 20ºC
		hrde-1(tm1200)- 20ºC
		hrde-1(tm1200)- 20ºC
		hrde-1(tm1200)- 20ºC
		hrde-1(tm1200)- 20ºC
		hrde-1(tm1200)- 20ºC
		hrde-1(tm1200)- 20ºC
		hrde-1(tm1200)- 20ºC
		hrde-1(tm1200)- 20ºC
		hrde-1(tm1200)- 20ºC
		hrde-1(tm1200)- 20ºC
		hrde-1(tm1200)- 20ºC
		hrde-1(tm1200)- 20ºC
		hrde-1(tm1200)- 20ºC
		hrde-1(tm1200)- 20ºC
		hrde-1(tm1200)- 20ºC
		hrde-1(tm1200)- 20ºC
		hrde-1(tm1200)- 20ºC
		hrde-1(tm1200)- 20ºC
		hrde-1(tm1200)- 20ºC
		hrde-1(tm1200)- 20ºC
		hrde-1(tm1200)- 20ºC
		hrde-1(tm1200)- 20ºC
		hrde-1(tm1200)- 20ºC
		hrde-1(tm1200)- 20ºC
		hrde-1(tm1200)- 20ºC
		hrde-1(tm1200)- 20ºC
		hrde-1(tm1200)- 20ºC
		hrde-1(tm1200)- 20ºC
		hrde-1(tm1200)- 20ºC
		hrde-1(tm1200)- 20ºC
		hrde-1(tm1200)- 20ºC
		hrde-1(tm1200)- 20ºC
		hrde-1(tm1200)- 20ºC
		hrde-1(tm1200)- 20ºC
		hrde-1(tm1200)- 20ºC
		hrde-1(tm1200)- 20ºC
		hrde-1(tm1200)- 20ºC
		hrde-1(tm1200)- 20ºC
		hrde-1(tm1200)- 20ºC
		hrde-1(tm1200)- 20ºC
		hrde-1(tm1200)- 20ºC
		hrde-1(tm1200)- 20ºC
		hrde-1(tm1200)- 20ºC
		hrde-1(tm1200)- 20ºC
		hrde-1(tm1200)- 20ºC
		hrde-1(tm1200)- 20ºC
		hrde-1(tm1200)- 20ºC
		hrde-1(tm1200)- 20ºC
		hrde-1(tm1200)- 20ºC
		hrde-1(tm1200)- 20ºC
		hrde-1(tm1200)- 20ºC
		hrde-1(tm1200)- 20ºC
		hrde-1(tm1200)- 20ºC
		hrde-1(tm1200)- 20ºC
		hrde-1(tm1200)- 20ºC
		hrde-1(tm1200)- 20ºC
		hrde-1(tm1200)- 20ºC
		hrde-1(tm1200)- 20ºC
		hrde-1(tm1200)- 20ºC
		hrde-1(tm1200)- 20ºC
		hrde-1(tm1200)- 20ºC
		hrde-1(tm1200)- 20ºC
		hrde-1(tm1200)- 20ºC
		hrde-1(tm1200)- 20ºC
		hrde-1(tm1200)- 20ºC
		hrde-1(tm1200)- 20ºC
		hrde-1(tm1200)- 20ºC
		hrde-1(tm1200)- 20ºC
		hrde-1(tm1200)- 20ºC
		hrde-1(tm1200)- 20ºC
		hrde-1(tm1200)- 20ºC
		hrde-1(tm1200)- 20ºC
		hrde-1(tm1200)- 20ºC
		hrde-1(tm1200)- 20ºC
		hrde-1(tm1200)- 20ºC
		hrde-1(tm1200)- 20ºC
		hrde-1(tm1200)- 20ºC
		hrde-1(tm1200)- 20ºC
		hrde-1(tm1200)- 20ºC
		hrde-1(tm1200)- 20ºC
		hrde-1(tm1200)- 20ºC
		hrde-1(tm1200)- 20ºC
		hrde-1(tm1200)- 20ºC
		hrde-1(tm1200)- 20ºC
		hrde-1(tm1200)- 20ºC
		hrde-1(tm1200)- 20ºC
		hrde-1(tm1200)- 20ºC
		hrde-1(tm1200)- 20ºC
		hrde-1(tm1200)- 20ºC
		hrde-1(tm1200)- 20ºC
		hrde-1(tm1200)- 20ºC
		hrde-1(tm1200)- 20ºC
		hrde-1(tm1200)- 20ºC
		hrde-1(tm1200)- 20ºC
		hrde-1(tm1200)- 20ºC
		hrde-1(tm1200)- 20ºC
		hrde-1(tm1200)- 20ºC
		hrde-1(tm1200)- 20ºC
		hrde-1(tm1200)- 20ºC
		hrde-1(tm1200)- 20ºC
		hrde-1(tm1200)- 20ºC
		hrde-1(tm1200)- 20ºC
		hrde-1(tm1200)- 20ºC
		hrde-1(tm1200)- 20ºC
		hrde-1(tm1200)- 20ºC
		hrde-1(tm1200)- 20ºC
		hrde-1(tm1200)- 20ºC
		hrde-1(tm1200)- 20ºC
		hrde-1(tm1200)- 20ºC
		hrde-1(tm1200)- 20ºC
		hrde-1(tm1200)- 20ºC
		hrde-1(tm1200)- 20ºC
		hrde-1(tm1200)- 20ºC
		hrde-1(tm1200)- 20ºC
		hrde-1(tm1200)- 20ºC
		hrde-1(tm1200)- 20ºC
		hrde-1(tm1200)- 20ºC
		hrde-1(tm1200)- 20ºC
		hrde-1(tm1200)- 20ºC
		hrde-1(tm1200)- 20ºC
		hrde-1(tm1200)- 20ºC
		hrde-1(tm1200)- 20ºC
		hrde-1(tm1200)- 20ºC
		hrde-1(tm1200)- 20ºC
		hrde-1(tm1200)- 20ºC
		hrde-1(tm1200)- 20ºC
		hrde-1(tm1200)- 20ºC
		hrde-1(tm1200)- 20ºC
		hrde-1(tm1200)- 20ºC
		hrde-1(tm1200)- 20ºC
		hrde-1(tm1200)- 20ºC
		hrde-1(tm1200)- 20ºC
		hrde-1(tm1200)- 20ºC
		hrde-1(tm1200)- 20ºC
		hrde-1(tm1200)- 20ºC
		hrde-1(tm1200)- 20ºC
		hrde-1(tm1200)- 20ºC
		hrde-1(tm1200)- 20ºC
		hrde-1(tm1200)- 20ºC
		hrde-1(tm1200)- 20ºC
		hrde-1(tm1200)- 20ºC
		hrde-1(tm1200)- 20ºC
		hrde-1(tm1200)- 20ºC
		hrde-1(tm1200)- 20ºC
		hrde-1(tm1200)- 20ºC
		hrde-1(tm1200)- 20ºC
		hrde-1(tm1200)- 20ºC
		hrde-1(tm1200)- 20ºC
		hrde-1(tm1200)- 20ºC
		hrde-1(tm1200)- 20ºC
		hrde-1(tm1200)- 20ºC
		hrde-1(tm1200)- 20ºC
		hrde-1(tm1200)- 20ºC
		hrde-1(tm1200)- 20ºC
		hrde-1(tm1200)- 20ºC
		hrde-1(tm1200)- 20ºC
		hrde-1(tm1200)- 20ºC
		hrde-1(tm1200)- 20ºC
		hrde-1(tm1200)- 20ºC
		hrde-1(tm1200)- 20ºC
		hrde-1(tm1200)- 20ºC
		hrde-1(tm1200)- 20ºC
		hrde-1(tm1200)- 20ºC
		hrde-1(tm1200)- 20ºC
		hrde-1(tm1200)- 20ºC
		hrde-1(tm1200)- 20ºC
		hrde-1(tm1200)- 20ºC
		hrde-1(tm1200)- 20ºC
		hrde-1(tm1200)- 20ºC
		hrde-1(tm1200)- 20ºC
		hrde-1(tm1200)- 20ºC
		hrde-1(tm1200)- 20ºC
		hrde-1(tm1200)- 20ºC
		hrde-1(tm1200)- 20ºC
		hrde-1(tm1200)- 20ºC
		hrde-1(tm1200)- 20ºC
		hrde-1(tm1200)- 20ºC
		hrde-1(tm1200)- 20ºC
		hrde-1(tm1200)- 20ºC
		hrde-1(tm1200)- 20ºC
		hrde-1(tm1200)- 20ºC
		hrde-1(tm1200)- 20ºC
		hrde-1(tm1200)- 20ºC
		hrde-1(tm1200)- 20ºC
		hrde-1(tm1200)- 20ºC
		hrde-1(tm1200)- 20ºC
		hrde-1(tm1200)- 20ºC
		hrde-1(tm1200)- 20ºC
		hrde-1(tm1200)- 20ºC
		hrde-1(tm1200)- 20ºC
		hrde-1(tm1200)- 20ºC
		hrde-1(tm1200)- 20ºC
		hrde-1(tm1200)- 20ºC
		hrde-1(tm1200)- 20ºC
		hrde-1(tm1200)- 20ºC
		hrde-1(tm1200)- 20ºC
		hrde-1(tm1200)- 20ºC
		hrde-1(tm1200)- 20ºC
		hrde-1(tm1200)- 20ºC
		hrde-1(tm1200)- 20ºC
		hrde-1(tm1200)- 20ºC
		hrde-1(tm1200)- 20ºC
		hrde-1(tm1200)- 20ºC
		hrde-1(tm1200)- 20ºC
		hrde-1(tm1200)- 20ºC
		hrde-1(tm1200)- 20ºC
		hrde-1(tm1200)- 20ºC
		hrde-1(tm1200)- 20ºC
		hrde-1(tm1200)- 20ºC
		hrde-1(tm1200)- 20ºC
		hrde-1(tm1200)- 20ºC
		hrde-1(tm1200)- 20ºC
		hrde-1(tm1200)- 20ºC
		hrde-1(tm1200)- 20ºC
		hrde-1(tm1200)- 20ºC
		hrde-1(tm1200)- 20ºC
		hrde-1(tm1200)- 20ºC
		hrde-1(tm1200)- 20ºC
		hrde-1(tm1200)- 20ºC
		hrde-1(tm1200)- 20ºC
		hrde-1(tm1200)- 20ºC
		hrde-1(tm1200)- 20ºC
		hrde-1(tm1200)- 20ºC
		hrde-1(tm1200)- 20ºC
		hrde-1(tm1200)- 20ºC
		hrde-1(tm1200)- 20ºC
		hrde-1(tm1200)- 20ºC
		hrde-1(tm1200)- 20ºC
		hrde-1(tm1200)- 20ºC
		hrde-1(tm1200)- 20ºC
		hrde-1(tm1200)- 20ºC
		hrde-1(tm1200)- 20ºC
		hrde-1(tm1200)- 20ºC
		hrde-1(tm1200)- 20ºC
		hrde-1(tm1200)- 20ºC
		hrde-1(tm1200)- 20ºC
		hrde-1(tm1200)- 20ºC
		hrde-1(tm1200)- 20ºC
		hrde-1(tm1200)- 20ºC
		hrde-1(tm1200)- 20ºC
		hrde-1(tm1200)- 20ºC
		hrde-1(tm1200)- 20ºC
		hrde-1(tm1200)- 20ºC
		hrde-1(tm1200)- 20ºC
		hrde-1(tm1200)- 20ºC
		hrde-1(tm1200)- 20ºC
		hrde-1(tm1200)- 20ºC
		hrde-1(tm1200)- 20ºC
		hrde-1(tm1200)- 20ºC
		hrde-1(tm1200)- 20ºC
		hrde-1(tm1200)- 20ºC
		hrde-1(tm1200)- 20ºC
		hrde-1(tm1200)- 20ºC
		hrde-1(tm1200)- 20ºC
		hrde-1(tm1200)- 20ºC
		hrde-1(tm1200)- 20ºC
		hrde-1(tm1200)- 20ºC
		hrde-1(tm1200)- 20ºC
		hrde-1(tm1200)- 20ºC
		hrde-1(tm1200)- 20ºC
		hrde-1(tm1200)- 20ºC
		hrde-1(tm1200)- 20ºC
		hrde-1(tm1200)- 20ºC
		hrde-1(tm1200)- 20ºC
		hrde-1(tm1200)- 20ºC
		hrde-1(tm1200)- 20ºC
		hrde-1(tm1200)- 20ºC
		hrde-1(tm1200)- 20ºC
		hrde-1(tm1200)- 20ºC
		hrde-1(tm1200)- 20ºC
		hrde-1(tm1200)- 20ºC
		hrde-1(tm1200)- 20ºC
		hrde-1(tm1200)- 20ºC
		hrde-1(tm1200)- 20ºC
		hrde-1(tm1200)- 20ºC
		hrde-1(tm1200)- 20ºC
		hrde-1(tm1200)- 20ºC
		hrde-1(tm1200)- 20ºC
		hrde-1(tm1200)- 20ºC
		hrde-1(tm1200)- 20ºC
		hrde-1(tm1200)- 20ºC
		hrde-1(tm1200)- 20ºC
		hrde-1(tm1200)- 20ºC
		hrde-1(tm1200)- 20ºC
		hrde-1(tm1200)- 20ºC
		hrde-1(tm1200)- 20ºC
		hrde-1(tm1200)- 20ºC
		hrde-1(tm1200)- 20ºC
		hrde-1(tm1200)- 20ºC
		hrde-1(tm1200)- 20ºC
		hrde-1(tm1200)- 20ºC
		hrde-1(tm1200)- 20ºC
		hrde-1(tm1200)- 20ºC
		hrde-1(tm1200)- 20ºC
		hrde-1(tm1200)- 20ºC
		hrde-1(tm1200)- 20ºC
		hrde-1(tm1200)- 20ºC
		hrde-1(tm1200)- 20ºC
		hrde-1(tm1200)- 20ºC
		hrde-1(tm1200)- 20ºC
		hrde-1(tm1200)- 20ºC
		hrde-1(tm1200)- 20ºC
		hrde-1(tm1200)- 20ºC
		hrde-1(tm1200)- 20ºC
		hrde-1(tm1200)- 20ºC
		hrde-1(tm1200)- 20ºC
		hrde-1(tm1200)- 20ºC
		hrde-1(tm1200)- 20ºC
		hrde-1(tm1200)- 20ºC
		hrde-1(tm1200)- 20ºC
		hrde-1(tm1200)- 20ºC
		hrde-1(tm1200)- 20ºC
		hrde-1(tm1200)- 20ºC
		hrde-1(tm1200)- 20ºC
		hrde-1(tm1200)- 20ºC
		hrde-1(tm1200)- 20ºC
		hrde-1(tm1200)- 20ºC
		hrde-1(tm1200)- 20ºC
		hrde-1(tm1200)- 20ºC
		hrde-1(tm1200)- 20ºC
		hrde-1(tm1200)- 20ºC
		hrde-1(tm1200)- 20ºC
		hrde-1(tm1200)- 20ºC
		hrde-1(tm1200)- 20ºC
		hrde-1(tm1200)- 20ºC
		hrde-1(tm1200)- 20ºC
		hrde-1(tm1200)- 20ºC
		hrde-1(tm1200)- 20ºC
		hrde-1(tm1200)- 20ºC
		hrde-1(tm1200)- 20ºC
		hrde-1(tm1200)- 20ºC
		hrde-1(tm1200)- 20ºC
		hrde-1(tm1200)- 20ºC
		hrde-1(tm1200)- 20ºC
		hrde-1(tm1200)- 20ºC
		hrde-1(tm1200)- 20ºC
		hrde-1(tm1200)- 20ºC
		hrde-1(tm1200)- 20ºC
		hrde-1(tm1200)- 20ºC
		hrde-1(tm1200)- 20ºC
		hrde-1(tm1200)- 20ºC
		hrde-1(tm1200)- 20ºC
		hrde-1(tm1200)- 20ºC
		hrde-1(tm1200)- 20ºC
		hrde-1(tm1200)- 20ºC
		hrde-1(tm1200)- 20ºC
		hrde-1(tm1200)- 20ºC
		hrde-1(tm1200)- 20ºC
		hrde-1(tm1200)- 20ºC
		hrde-1(tm1200)- 20ºC
		hrde-1(tm1200)- 20ºC
		hrde-1(tm1200)- 20ºC
		hrde-1(tm1200)- 20ºC
		hrde-1(tm1200)- 20ºC
		hrde-1(tm1200)- 20ºC
		hrde-1(tm1200)- 20ºC
		hrde-1(tm1200)- 20ºC
		hrde-1(tm1200)- 20ºC
		hrde-1(tm1200)- 20ºC
		hrde-1(tm1200)- 20ºC
		hrde-1(tm1200)- 20ºC
		hrde-1(tm1200)- 20ºC
		hrde-1(tm1200)- 20ºC
		hrde-1(tm1200)- 20ºC
		hrde-1(tm1200)- 20ºC
		hrde-1(tm1200)- 20ºC
		hrde-1(tm1200)- 20ºC
		hrde-1(tm1200)- 20ºC
		hrde-1(tm1200)- 20ºC
		hrde-1(tm1200)- 20ºC
		hrde-1(tm1200)- 20ºC
		hrde-1(tm1200)- 20ºC
		hrde-1(tm1200)- 20ºC
		hrde-1(tm1200)- 20ºC
		hrde-1(tm1200)- 20ºC
		hrde-1(tm1200)- 20ºC
		hrde-1(tm1200)- 20ºC
		hrde-1(tm1200)- 20ºC
		hrde-1(tm1200)- 20ºC
		hrde-1(tm1200)- 20ºC
		hrde-1(tm1200)- 20ºC
		hrde-1(tm1200)- 20ºC
		hrde-1(tm1200)- 20ºC
		hrde-1(tm1200)- 20ºC
		hrde-1(tm1200)- 20ºC
		hrde-1(tm1200)- 20ºC
		hrde-1(tm1200)- 20ºC
		hrde-1(tm1200)- 20ºC
		hrde-1(tm1200)- 20ºC
		hrde-1(tm1200)- 20ºC
		hrde-1(tm1200)- 20ºC
		hrde-1(tm1200)- 20ºC
		hrde-1(tm1200)- 20ºC
		hrde-1(tm1200)- 20ºC
		hrde-1(tm1200)- 20ºC
		hrde-1(tm1200)- 20ºC
		hrde-1(tm1200)- 20ºC
		hrde-1(tm1200)- 20ºC
		hrde-1(tm1200)- 20ºC
		hrde-1(tm1200)- 20ºC
		hrde-1(tm1200)- 20ºC
		hrde-1(tm1200)- 20ºC
		hrde-1(tm1200)- 20ºC
		hrde-1(tm1200)- 20ºC
		hrde-1(tm1200)- 20ºC
		hrde-1(tm1200)- 20ºC
		hrde-1(tm1200)- 20ºC
		hrde-1(tm1200)- 20ºC
		hrde-1(tm1200)- 20ºC
		hrde-1(tm1200)- 20ºC
		hrde-1(tm1200)- 20ºC
		hrde-1(tm1200)- 20ºC
		hrde-1(tm1200)- 20ºC
		hrde-1(tm1200)- 20ºC
		hrde-1(tm1200)- 20ºC
		hrde-1(tm1200)- 20ºC
		hrde-1(tm1200)- 20ºC
		hrde-1(tm1200)- 20ºC
		hrde-1(tm1200)- 20ºC
		hrde-1(tm1200)- 20ºC
		hrde-1(tm1200)- 20ºC
		hrde-1(tm1200)- 20ºC
		hrde-1(tm1200)- 20ºC
		hrde-1(tm1200)- 20ºC
		hrde-1(tm1200)- 20ºC
		hrde-1(tm1200)- 20ºC
		hrde-1(tm1200)- 20ºC
		hrde-1(tm1200)- 20ºC
		hrde-1(tm1200)- 20ºC
		hrde-1(tm1200)- 20ºC
		hrde-1(tm1200)- 20ºC
		hrde-1(tm1200)- 20ºC
		hrde-1(tm1200)- 20ºC
		hrde-1(tm1200)- 20ºC
		hrde-1(tm1200)- 20ºC
		hrde-1(tm1200)- 20ºC
		hrde-1(tm1200)- 20ºC
		hrde-1(tm1200)- 20ºC
		hrde-1(tm1200)- 20ºC
		hrde-1(tm1200)- 20ºC
		hrde-1(tm1200)- 20ºC
		hrde-1(tm1200)- 20ºC
		hrde-1(tm1200)- 20ºC
		hrde-1(tm1200)- 20ºC
		hrde-1(tm1200)- 20ºC
		hrde-1(tm1200)- 20ºC
		hrde-1(tm1200)- 20ºC
		hrde-1(tm1200)- 20ºC
		hrde-1(tm1200)- 20ºC
		hrde-1(tm1200)- 20ºC
		hrde-1(tm1200)- 20ºC
		hrde-1(tm1200)- 20ºC
		hrde-1(tm1200)- 20ºC
		hrde-1(tm1200)- 20ºC
		hrde-1(tm1200)- 20ºC
		hrde-1(tm1200)- 20ºC
		hrde-1(tm1200)- 20ºC
		hrde-1(tm1200)- 20ºC
		hrde-1(tm1200)- 20ºC
		hrde-1(tm1200)- 20ºC
		hrde-1(tm1200)- 20ºC
		hrde-1(tm1200)- 20ºC
		hrde-1(tm1200)- 20ºC
		hrde-1(tm1200)- 20ºC
		hrde-1(tm1200)- 20ºC
		hrde-1(tm1200)- 20ºC
		hrde-1(tm1200)- 20ºC
		hrde-1(tm1200)- 20ºC
		hrde-1(tm1200)- 20ºC
		hrde-1(tm1200)- 20ºC
		hrde-1(tm1200)- 20ºC
		hrde-1(tm1200)- 20ºC
		hrde-1(tm1200)- 20ºC
		hrde-1(tm1200)- 20ºC
		hrde-1(tm1200)- 20ºC
		hrde-1(tm1200)- 20ºC
		hrde-1(tm1200)- 20ºC
		hrde-1(tm1200)- 20ºC
		hrde-1(tm1200)- 20ºC
		hrde-1(tm1200)- 20ºC
		hrde-1(tm1200)- 20ºC
		hrde-1(tm1200)- 20ºC
		hrde-1(tm1200)- 20ºC
		hrde-1(tm1200)- 20ºC
		hrde-1(tm1200)- 20ºC
		hrde-1(tm1200)- 20ºC
		hrde-1(tm1200)- 20ºC
		hrde-1(tm1200)- 20ºC
		hrde-1(tm1200)- 20ºC
		hrde-1(tm1200)- 20ºC
		hrde-1(tm1200)- 20ºC
		hrde-1(tm1200)- 20ºC
		hrde-1(tm1200)- 20ºC
		hrde-1(tm1200)- 20ºC
		hrde-1(tm1200)- 20ºC
		hrde-1(tm1200)- 20ºC
		hrde-1(tm1200)- 20ºC
		hrde-1(tm1200)- 20ºC
		hrde-1(tm1200)- 20ºC
		hrde-1(tm1200)- 20ºC
		hrde-1(tm1200)- 20ºC
		hrde-1(tm1200)- 20ºC
		hrde-1(tm1200)- 20ºC
		hrde-1(tm1200)- 20ºC
		hrde-1(tm1200)- 20ºC
		hrde-1(tm1200)- 20ºC
		hrde-1(tm1200)- 20ºC
		hrde-1(tm1200)- 20ºC
		hrde-1(tm1200)- 20ºC
		hrde-1(tm1200)- 20ºC
		hrde-1(tm1200)- 20ºC
		hrde-1(tm1200)- 20ºC
		hrde-1(tm1200)- 20ºC
		hrde-1(tm1200)- 20ºC
		hrde-1(tm1200)- 20ºC
		hrde-1(tm1200)- 20ºC
		hrde-1(tm1200)- 20ºC
		hrde-1(tm1200)- 20ºC
		hrde-1(tm1200)- 20ºC
		hrde-1(tm1200)- 20ºC
		hrde-1(tm1200)- 20ºC
		hrde-1(tm1200)- 20ºC
		hrde-1(tm1200)- 20ºC
		hrde-1(tm1200)- 20ºC
		hrde-1(tm1200)- 20ºC
		hrde-1(tm1200)- 20ºC
		hrde-1(tm1200)- 20ºC
		hrde-1(tm1200)- 20ºC
		hrde-1(tm1200)- 20ºC
		hrde-1(tm1200)- 20ºC
		hrde-1(tm1200)- 20ºC
		hrde-1(tm1200)- 20ºC
		hrde-1(tm1200)- 20ºC
		hrde-1(tm1200)- 20ºC
		hrde-1(tm1200)- 20ºC
		hrde-1(tm1200)- 20ºC
		hrde-1(tm1200)- 20ºC
		hrde-1(tm1200)- 20ºC
		hrde-1(tm1200)- 20ºC
		hrde-1(tm1200)- 20ºC
		hrde-1(tm1200)- 20ºC
		hrde-1(tm1200)- 20ºC
		hrde-1(tm1200)- 20ºC
		hrde-1(tm1200)- 20ºC
		hrde-1(tm1200)- 20ºC
		hrde-1(tm1200)- 20ºC
		hrde-1(tm1200)- 20ºC
		hrde-1(tm1200)- 20ºC
		hrde-1(tm1200)- 20ºC
		hrde-1(tm1200)- 20ºC
		hrde-1(tm1200)- 20ºC
		hrde-1(tm1200)- 20ºC
		hrde-1(tm1200)- 20ºC
		hrde-1(tm1200)- 20ºC
		hrde-1(tm1200)- 20ºC
		hrde-1(tm1200)- 20ºC
		hrde-1(tm1200)- 20ºC
		hrde-1(tm1200)- 20ºC
		hrde-1(tm1200)- 20ºC
		hrde-1(tm1200)- 20ºC
		hrde-1(tm1200)- 20ºC
		hrde-1(tm1200)- 20ºC
		hrde-1(tm1200)- 20ºC
		hrde-1(tm1200)- 20ºC
		hrde-1(tm1200)- 20ºC
		hrde-1(tm1200)- 20ºC
		hrde-1(tm1200)- 20ºC
		hrde-1(tm1200)- 20ºC
		hrde-1(tm1200)- 20ºC
		hrde-1(tm1200)- 20ºC
		hrde-1(tm1200)- 20ºC
		hrde-1(tm1200)- 20ºC
		hrde-1(tm1200)- 20ºC
		hrde-1(tm1200)- 20ºC
		hrde-1(tm1200)- 20ºC
		hrde-1(tm1200)- 20ºC
		hrde-1(tm1200)- 20ºC
		hrde-1(tm1200)- 20ºC
		hrde-1(tm1200)- 20ºC
		hrde-1(tm1200)- 20ºC
		hrde-1(tm1200)- 20ºC
		hrde-1(tm1200)- 20ºC
		hrde-1(tm1200)- 20ºC
		hrde-1(tm1200)- 20ºC
		hrde-1(tm1200)- 20ºC
		hrde-1(tm1200)- 20ºC
		hrde-1(tm1200)- 20ºC
		hrde-1(tm1200)- 20ºC
		hrde-1(tm1200)- 20ºC
		hrde-1(tm1200)- 20ºC
		hrde-1(tm1200)- 20ºC
		hrde-1(tm1200)- 20ºC
		hrde-1(tm1200)- 20ºC
		hrde-1(tm1200)- 20ºC
		hrde-1(tm1200)- 20ºC
		hrde-1(tm1200)- 20ºC
		hrde-1(tm1200)- 20ºC
		hrde-1(tm1200)- 20ºC
		hrde-1(tm1200)- 20ºC
		hrde-1(tm1200)- 20ºC
		hrde-1(tm1200)- 20ºC
		hrde-1(tm1200)- 20ºC
		hrde-1(tm1200)- 20ºC
		hrde-1(tm1200)- 20ºC
		hrde-1(tm1200)- 20ºC
		hrde-1(tm1200)- 20ºC
		hrde-1(tm1200)- 20ºC
		hrde-1(tm1200)- 20ºC
		hrde-1(tm1200)- 20ºC
		hrde-1(tm1200)- 20ºC
		hrde-1(tm1200)- 20ºC
		hrde-1(tm1200)- 20ºC
		hrde-1(tm1200)- 20ºC
		hrde-1(tm1200)- 20ºC
		hrde-1(tm1200)- 20ºC
		hrde-1(tm1200)- 20ºC
		hrde-1(tm1200)- 20ºC
		hrde-1(tm1200)- 20ºC
		hrde-1(tm1200)- 20ºC
		hrde-1(tm1200)- 20ºC
		hrde-1(tm1200)- 20ºC
		hrde-1(tm1200)- 20ºC
		hrde-1(tm1200)- 20ºC
		hrde-1(tm1200)- 20ºC
		hrde-1(tm1200)- 20ºC
		hrde-1(tm1200)- 20ºC
		hrde-1(tm1200)- 20ºC
		hrde-1(tm1200)- 20ºC
		hrde-1(tm1200)- 20ºC
		hrde-1(tm1200)- 20ºC
		hrde-1(tm1200)- 20ºC
		hrde-1(tm1200)- 20ºC
		hrde-1(tm1200)- 20ºC
		hrde-1(tm1200)- 20ºC
		hrde-1(tm1200)- 20ºC
		hrde-1(tm1200)- 20ºC
		hrde-1(tm1200)- 20ºC
		hrde-1(tm1200)- 20ºC
		hrde-1(tm1200)- 20ºC
		hrde-1(tm1200)- 20ºC
		hrde-1(tm1200)- 20ºC
		hrde-1(tm1200)- 20ºC
		hrde-1(tm1200)- 20ºC
		hrde-1(tm1200)- 20ºC
		hrde-1(tm1200)- 20ºC
		hrde-1(tm1200)- 20ºC
		hrde-1(tm1200)- 20ºC
		hrde-1(tm1200)- 20ºC
		hrde-1(tm1200)- 20ºC
		hrde-1(tm1200)- 20ºC
		hrde-1(tm1200)- 20ºC
		hrde-1(tm1200)- 20ºC
		hrde-1(tm1200)- 20ºC
		hrde-1(tm1200)- 20ºC
		hrde-1(tm1200)- 20ºC
		hrde-1(tm1200)- 20ºC
		hrde-1(tm1200)- 20ºC
		hrde-1(tm1200)- 20ºC
		hrde-1(tm1200)- 20ºC
		hrde-1(tm1200)- 20ºC
		hrde-1(tm1200)- 20ºC
		hrde-1(tm1200)- 20ºC
		hrde-1(tm1200)- 20ºC
		hrde-1(tm1200)- 20ºC
		hrde-1(tm1200)- 20ºC
		hrde-1(tm1200)- 20ºC
		hrde-1(tm1200)- 20ºC
		hrde-1(tm1200)- 20ºC
		hrde-1(tm1200)- 20ºC
		hrde-1(tm1200)- 20ºC
		hrde-1(tm1200)- 20ºC
		hrde-1(tm1200)- 20ºC
		hrde-1(tm1200)- 20ºC
		hrde-1(tm1200)- 20ºC
		hrde-1(tm1200)- 20ºC
		hrde-1(tm1200)- 20ºC
		hrde-1(tm1200)- 20ºC
		hrde-1(tm1200)- 20ºC
		hrde-1(tm1200)- 20ºC
		hrde-1(tm1200)- 20ºC
		hrde-1(tm1200)- 20ºC
		hrde-1(tm1200)- 20ºC
		hrde-1(tm1200)- 20ºC
		hrde-1(tm1200)- 20ºC
		hrde-1(tm1200)- 20ºC
		hrde-1(tm1200)- 20ºC
		hrde-1(tm1200)- 20ºC
		hrde-1(tm1200)- 20ºC
		hrde-1(tm1200)- 20ºC
		hrde-1(tm1200)- 20ºC
		hrde-1(tm1200)- 20ºC
		hrde-1(tm1200)- 20ºC
		hrde-1(tm1200)- 20ºC
		hrde-1(tm1200)- 20ºC
		hrde-1(tm1200)- 20ºC
		hrde-1(tm1200)- 20ºC
		hrde-1(tm1200)- 20ºC
		hrde-1(tm1200)- 20ºC
		hrde-1(tm1200)- 20ºC
		hrde-1(tm1200)- 20ºC
		hrde-1(tm1200)- 20ºC
		hrde-1(tm1200)- 20ºC
		hrde-1(tm1200)- 20ºC
		hrde-1(tm1200)- 20ºC
		hrde-1(tm1200)- 20ºC
		hrde-1(tm1200)- 20ºC
		hrde-1(tm1200)- 20ºC
		hrde-1(tm1200)- 20ºC
		hrde-1(tm1200)- 20ºC
		hrde-1(tm1200)- 20ºC
		hrde-1(tm1200)- 20ºC
		hrde-1(tm1200)- 20ºC
		hrde-1(tm1200)- 20ºC
		hrde-1(tm1200)- 20ºC
		hrde-1(tm1200)- 20ºC
		hrde-1(tm1200)- 20ºC
		hrde-1(tm1200)- 20ºC
		hrde-1(tm1200)- 20ºC
		hrde-1(tm1200)- 20ºC
		hrde-1(tm1200)- 20ºC
		hrde-1(tm1200)- 20ºC
		hrde-1(tm1200)- 20ºC
		hrde-1(tm1200)- 20ºC
		hrde-1(tm1200)- 20ºC
		hrde-1(tm1200)- 20ºC
		hrde-1(tm1200)- 20ºC
		hrde-1(tm1200)- 20ºC
		hrde-1(tm1200)- 20ºC
		hrde-1(tm1200)- 20ºC
		hrde-1(tm1200)- 20ºC
		hrde-1(tm1200)- 20ºC
		hrde-1(tm1200)- 20ºC
		hrde-1(tm1200)- 20ºC
		hrde-1(tm1200)- 20ºC
		hrde-1(tm1200)- 20ºC
		hrde-1(tm1200)- 20ºC
		hrde-1(tm1200)- 20ºC
		hrde-1(tm1200)- 20ºC
		hrde-1(tm1200)- 20ºC
		hrde-1(tm1200)- 20ºC
		hrde-1(tm1200)- 20ºC
		hrde-1(tm1200)- 20ºC
		hrde-1(tm1200)- 20ºC
		hrde-1(tm1200)- 20ºC
		hrde-1(tm1200)- 20ºC
		hrde-1(tm1200)- 20ºC
		hrde-1(tm1200)- 20ºC
		hrde-1(tm1200)- 20ºC
		hrde-1(tm1200)- 20ºC
		hrde-1(tm1200)- 20ºC
		hrde-1(tm1200)- 20ºC
		hrde-1(tm1200)- 20ºC
		hrde-1(tm1200)- 20ºC
		hrde-1(tm1200)- 20ºC
		hrde-1(tm1200)- 20ºC
		hrde-1(tm1200)- 20ºC
		hrde-1(tm1200)- 20ºC
		hrde-1(tm1200)- 20ºC
		hrde-1(tm1200)- 20ºC
		hrde-1(tm1200)- 20ºC
		hrde-1(tm1200)- 20ºC
		hrde-1(tm1200)- 20ºC
		hrde-1(tm1200)- 20ºC
		hrde-1(tm1200)- 20ºC
		hrde-1(tm1200)- 20ºC
		hrde-1(tm1200)- 20ºC
		hrde-1(tm1200)- 20ºC
		hrde-1(tm1200)- 20ºC
		hrde-1(tm1200)- 20ºC
		hrde-1(tm1200)- 20ºC
		hrde-1(tm1200)- 20ºC
		hrde-1(tm1200)- 20ºC
		hrde-1(tm1200)- 20ºC
		hrde-1(tm1200)- 20ºC
		hrde-1(tm1200)- 20ºC
		hrde-1(tm1200)- 20ºC
		hrde-1(tm1200)- 20ºC
		hrde-1(tm1200)- 20ºC
		hrde-1(tm1200)- 20ºC
		hrde-1(tm1200)- 20ºC
		hrde-1(tm1200)- 20ºC
		hrde-1(tm1200)- 20ºC
		hrde-1(tm1200)- 20ºC
		hrde-1(tm1200)- 20ºC
		hrde-1(tm1200)- 20ºC
		hrde-1(tm1200)- 20ºC
		hrde-1(tm1200)- 20ºC
		hrde-1(tm1200)- 20ºC
		hrde-1(tm1200)- 20ºC
		hrde-1(tm1200)- 20ºC
		hrde-1(tm1200)- 20ºC
		hrde-1(tm1200)- 20ºC
		hrde-1(tm1200)- 20ºC
		hrde-1(tm1200)- 20ºC
		hrde-1(tm1200)- 20ºC
		hrde-1(tm1200)- 20ºC
		hrde-1(tm1200)- 20ºC
		hrde-1(tm1200)- 20ºC
		hrde-1(tm1200)- 20ºC
		hrde-1(tm1200)- 20ºC
		hrde-1(tm1200)- 20ºC
		hrde-1(tm1200)- 20ºC
		hrde-1(tm1200)- 20ºC
		hrde-1(tm1200)- 20ºC
		hrde-1(tm1200)- 20ºC
		hrde-1(tm1200)- 20ºC
		hrde-1(tm1200)- 20ºC
		hrde-1(tm1200)- 20ºC
		hrde-1(tm1200)- 20ºC
		hrde-1(tm1200)- 20ºC
		hrde-1(tm1200)- 20ºC
		hrde-1(tm1200)- 20ºC
		hrde-1(tm1200)- 20ºC
		hrde-1(tm1200)- 20ºC
		hrde-1(tm1200)- 20ºC
		hrde-1(tm1200)- 20ºC
		hrde-1(tm1200)- 20ºC
		hrde-1(tm1200)- 20ºC
		hrde-1(tm1200)- 20ºC
		hrde-1(tm1200)- 20ºC
		hrde-1(tm1200)- 20ºC
		hrde-1(tm1200)- 20ºC
		hrde-1(tm1200)- 20ºC
		hrde-1(tm1200)- 20ºC
		hrde-1(tm1200)- 20ºC
		hrde-1(tm1200)- 20ºC
		hrde-1(tm1200)- 20ºC
		hrde-1(tm1200)- 20ºC
		hrde-1(tm1200)- 20ºC
		hrde-1(tm1200)- 20ºC
		hrde-1(tm1200)- 20ºC
		hrde-1(tm1200)- 20ºC
		hrde-1(tm1200)- 20ºC
		hrde-1(tm1200)- 20ºC
		hrde-1(tm1200)- 20ºC
		hrde-1(tm1200)- 20ºC
		hrde-1(tm1200)- 20ºC
		hrde-1(tm1200)- 20ºC
		hrde-1(tm1200)- 20ºC
		hrde-1(tm1200)- 20ºC
		hrde-1(tm1200)- 20ºC
		hrde-1(tm1200)- 20ºC
		hrde-1(tm1200)- 20ºC
		hrde-1(tm1200)- 20ºC
		hrde-1(tm1200)- 20ºC
		hrde-1(tm1200)- 20ºC
		hrde-1(tm1200)- 20ºC
		hrde-1(tm1200)- 20ºC
		hrde-1(tm1200)- 20ºC
		hrde-1(tm1200)- 20ºC
		hrde-1(tm1200)- 20ºC
		hrde-1(tm1200)- 20ºC
		hrde-1(tm1200)- 20ºC
		hrde-1(tm1200)- 20ºC
		hrde-1(tm1200)- 20ºC
		hrde-1(tm1200)- 20ºC
		hrde-1(tm1200)- 20ºC
		hrde-1(tm1200)- 20ºC
		hrde-1(tm1200)- 20ºC
		hrde-1(tm1200)- 20ºC
		hrde-1(tm1200)- 20ºC
		hrde-1(tm1200)- 20ºC
		hrde-1(tm1200)- 20ºC
		hrde-1(tm1200)- 20ºC
		hrde-1(tm1200)- 20ºC
		hrde-1(tm1200)- 20ºC
		hrde-1(tm1200)- 20ºC
		hrde-1(tm1200)- 20ºC
		hrde-1(tm1200)- 20ºC
		hrde-1(tm1200)- 20ºC
		hrde-1(tm1200)- 20ºC
		hrde-1(tm1200)- 20ºC
		hrde-1(tm1200)- 20ºC
		hrde-1(tm1200)- 20ºC
		hrde-1(tm1200)- 20ºC
		hrde-1(tm1200)- 20ºC
		hrde-1(tm1200)- 20ºC
		hrde-1(tm1200)- 20ºC
		hrde-1(tm1200)- 20ºC
		hrde-1(tm1200)- 20ºC
		hrde-1(tm1200)- 20ºC
		hrde-1(tm1200)- 20ºC
		hrde-1(tm1200)- 20ºC
		hrde-1(tm1200)- 20ºC
		hrde-1(tm1200)- 20ºC
		hrde-1(tm1200)- 20ºC
		hrde-1(tm1200)- 20ºC
		hrde-1(tm1200)- 20ºC
		hrde-1(tm1200)- 20ºC
		hrde-1(tm1200)- 20ºC
		hrde-1(tm1200)- 20ºC
		hrde-1(tm1200)- 20ºC
		hrde-1(tm1200)- 20ºC
		hrde-1(tm1200)- 20ºC
		hrde-1(tm1200)- 20ºC
		hrde-1(tm1200)- 20ºC
		hrde-1(tm1200)- 20ºC
		hrde-1(tm1200)- 20ºC
		hrde-1(tm1200)- 20ºC
		hrde-1(tm1200)- 20ºC
		hrde-1(tm1200)- 20ºC
		hrde-1(tm1200)- 20ºC
		hrde-1(tm1200)- 20ºC
		hrde-1(tm1200)- 20ºC
		hrde-1(tm1200)- 20ºC
		hrde-1(tm1200)- 20ºC
		hrde-1(tm1200)- 20ºC
		hrde-1(tm1200)- 20ºC
		hrde-1(tm1200)- 20ºC
		hrde-1(tm1200)- 20ºC
		hrde-1(tm1200)- 20ºC
		hrde-1(tm1200)- 20ºC
		hrde-1(tm1200)- 20ºC
		hrde-1(tm1200)- 20ºC
		hrde-1(tm1200)- 20ºC
		hrde-1(tm1200)- 20ºC
		hrde-1(tm1200)- 20ºC
		hrde-1(tm1200)- 20ºC
		hrde-1(tm1200)- 20ºC
		hrde-1(tm1200)- 20ºC
		hrde-1(tm1200)- 20ºC
		hrde-1(tm1200)- 20ºC
		hrde-1(tm1200)- 20ºC
		hrde-1(tm1200)- 20ºC
		hrde-1(tm1200)- 20ºC
		hrde-1(tm1200)- 20ºC
		hrde-1(tm1200)- 20ºC
		hrde-1(tm1200)- 20ºC
		hrde-1(tm1200)- 20ºC
		hrde-1(tm1200)- 20ºC
		hrde-1(tm1200)- 20ºC
		hrde-1(tm1200)- 20ºC
		hrde-1(tm1200)- 20ºC
		hrde-1(tm1200)- 20ºC
		hrde-1(tm1200)- 20ºC
		hrde-1(tm1200)- 20ºC
		hrde-1(tm1200)- 20ºC
		hrde-1(tm1200)- 20ºC
		hrde-1(tm1200)- 20ºC
		hrde-1(tm1200)- 20ºC
		hrde-1(tm1200)- 20ºC
		hrde-1(tm1200)- 20ºC
		hrde-1(tm1200)- 20ºC
		hrde-1(tm1200)- 20ºC
		hrde-1(tm1200)- 20ºC
		hrde-1(tm1200)- 20ºC
		hrde-1(tm1200)- 20ºC
		hrde-1(tm1200)- 20ºC
		hrde-1(tm1200)- 20ºC
		hrde-1(tm1200)- 20ºC
		hrde-1(tm1200)- 20ºC
		hrde-1(tm1200)- 20ºC
		hrde-1(tm1200)- 20ºC
		hrde-1(tm1200)- 20ºC
		hrde-1(tm1200)- 20ºC
		hrde-1(tm1200)- 20ºC
		hrde-1(tm1200)- 20ºC
		hrde-1(tm1200)- 20ºC
		hrde-1(tm1200)- 20ºC
		hrde-1(tm1200)- 20ºC
		hrde-1(tm1200)- 20ºC
		hrde-1(tm1200)- 20ºC
		hrde-1(tm1200)- 20ºC
		hrde-1(tm1200)- 20ºC
		hrde-1(tm1200)- 20ºC
		hrde-1(tm1200)- 20ºC
		hrde-1(tm1200)- 20ºC
		hrde-1(tm1200)- 20ºC
		hrde-1(tm1200)- 20ºC
		hrde-1(tm1200)- 20ºC
		hrde-1(tm1200)- 20ºC
		hrde-1(tm1200)- 20ºC
		hrde-1(tm1200)- 20ºC
		hrde-1(tm1200)- 20ºC
		hrde-1(tm1200)- 20ºC
		hrde-1(tm1200)- 20ºC
		hrde-1(tm1200)- 20ºC
		hrde-1(tm1200)- 20ºC
		hrde-1(tm1200)- 20ºC
		hrde-1(tm1200)- 20ºC
		hrde-1(tm1200)- 20ºC
		hrde-1(tm1200)- 20ºC
		hrde-1(tm1200)- 20ºC
		hrde-1(tm1200)- 20ºC
		hrde-1(tm1200)- 20ºC
		hrde-1(tm1200)- 20ºC
		hrde-1(tm1200)- 20ºC
		hrde-1(tm1200)- 20ºC
		hrde-1(tm1200)- 20ºC
		hrde-1(tm1200)- 20ºC
		hrde-1(tm1200)- 20ºC
		hrde-1(tm1200)- 20ºC
		hrde-1(tm1200)- 20ºC
		hrde-1(tm1200)- 20ºC
		hrde-1(tm1200)- 20ºC
		hrde-1(tm1200)- 20ºC
		hrde-1(tm1200)- 20ºC
		hrde-1(tm1200)- 20ºC
		hrde-1(tm1200)- 20ºC
		hrde-1(tm1200)- 20ºC
		hrde-1(tm1200)- 20ºC
		hrde-1(tm1200)- 20ºC
		hrde-1(tm1200)- 20ºC
		hrde-1(tm1200)- 20ºC
		hrde-1(tm1200)- 20ºC
		hrde-1(tm1200)- 20ºC
		hrde-1(tm1200)- 20ºC
		hrde-1(tm1200)- 20ºC
		hrde-1(tm1200)- 20ºC
		hrde-1(tm1200)- 20ºC
		hrde-1(tm1200)- 20ºC
		hrde-1(tm1200)- 20ºC
		hrde-1(tm1200)- 20ºC
		hrde-1(tm1200)- 20ºC
		hrde-1(tm1200)- 20ºC
		hrde-1(tm1200)- 20ºC
		hrde-1(tm1200)- 20ºC
		hrde-1(tm1200)- 20ºC
		hrde-1(tm1200)- 20ºC
		hrde-1(tm1200)- 20ºC
		hrde-1(tm1200)- 20ºC
		hrde-1(tm1200)- 20ºC
		hrde-1(tm1200)- 20ºC
		hrde-1(tm1200)- 20ºC
		hrde-1(tm1200)- 20ºC
		hrde-1(tm1200)- 20ºC
		hrde-1(tm1200)- 20ºC
		hrde-1(tm1200)- 20ºC
		hrde-1(tm1200)- 20ºC
		hrde-1(tm1200)- 20ºC
		hrde-1(tm1200)- 20ºC
		hrde-1(tm1200)- 20ºC
		hrde-1(tm1200)- 20ºC
		hrde-1(tm1200)- 20ºC
		hrde-1(tm1200)- 20ºC
		hrde-1(tm1200)- 20ºC
		hrde-1(tm1200)- 20ºC
		hrde-1(tm1200)- 20ºC
		hrde-1(tm1200)- 20ºC
		hrde-1(tm1200)- 20ºC
		hrde-1(tm1200)- 20ºC
		hrde-1(tm1200)- 20ºC
		hrde-1(tm1200)- 20ºC
		hrde-1(tm1200)- 20ºC
		hrde-1(tm1200)- 20ºC
		hrde-1(tm1200)- 20ºC
		hrde-1(tm1200)- 20ºC
		hrde-1(tm1200)- 20ºC
		hrde-1(tm1200)- 20ºC
		hrde-1(tm1200)- 20ºC
		hrde-1(tm1200)- 20ºC
		hrde-1(tm1200)- 20ºC
		hrde-1(tm1200)- 20ºC
		hrde-1(tm1200)- 20ºC
		hrde-1(tm1200)- 20ºC
		hrde-1(tm1200)- 20ºC
		hrde-1(tm1200)- 20ºC
		hrde-1(tm1200)- 20ºC
		hrde-1(tm1200)- 20ºC
		hrde-1(tm1200)- 20ºC
		hrde-1(tm1200)- 20ºC
		hrde-1(tm1200)- 20ºC
		hrde-1(tm1200)- 20ºC
		hrde-1(tm1200)- 20ºC
		hrde-1(tm1200)- 20ºC
		hrde-1(tm1200)- 20ºC
		hrde-1(tm1200)- 20ºC
		hrde-1(tm1200)- 20ºC
		hrde-1(tm1200)- 20ºC
		hrde-1(tm1200)- 20ºC
		hrde-1(tm1200)- 20ºC
		hrde-1(tm1200)- 20ºC
		hrde-1(tm1200)- 20ºC
		hrde-1(tm1200)- 20ºC
		hrde-1(tm1200)- 20ºC
		hrde-1(tm1200)- 20ºC
		hrde-1(tm1200)- 20ºC
		hrde-1(tm1200)- 20ºC
		hrde-1(tm1200)- 20ºC
		hrde-1(tm1200)- 20ºC
		hrde-1(tm1200)- 20ºC
		hrde-1(tm1200)- 20ºC
		hrde-1(tm1200)- 20ºC
		hrde-1(tm1200)- 20ºC
		hrde-1(tm1200)- 20ºC
		hrde-1(tm1200)- 20ºC
		hrde-1(tm1200)- 20ºC
		hrde-1(tm1200)- 20ºC
		hrde-1(tm1200)- 20ºC
		hrde-1(tm1200)- 20ºC
		hrde-1(tm1200)- 20ºC
		hrde-1(tm1200)- 20ºC
		hrde-1(tm1200)- 20ºC
		hrde-1(tm1200)- 20ºC
		hrde-1(tm1200)- 20ºC
		hrde-1(tm1200)- 20ºC
		hrde-1(tm1200)- 20ºC
		hrde-1(tm1200)- 20ºC
		hrde-1(tm1200)- 20ºC
		hrde-1(tm1200)- 20ºC
		hrde-1(tm1200)- 20ºC
		hrde-1(tm1200)- 20ºC
		hrde-1(tm1200)- 20ºC
		hrde-1(tm1200)- 20ºC
		hrde-1(tm1200)- 20ºC
		hrde-1(tm1200)- 20ºC
		hrde-1(tm1200)- 20ºC
		hrde-1(tm1200)- 20ºC
		hrde-1(tm1200)- 20ºC
		hrde-1(tm1200)- 20ºC
		hrde-1(tm1200)- 20ºC
		hrde-1(tm1200)- 20ºC
		hrde-1(tm1200)- 20ºC
		hrde-1(tm1200)- 20ºC
		hrde-1(tm1200)- 20ºC
		hrde-1(tm1200)- 20ºC
		hrde-1(tm1200)- 20ºC
		hrde-1(tm1200)- 20ºC
		hrde-1(tm1200)- 20ºC
		hrde-1(tm1200)- 20ºC
		hrde-1(tm1200)- 20ºC
		hrde-1(tm1200)- 20ºC
		hrde-1(tm1200)- 20ºC
		hrde-1(tm1200)- 20ºC
		hrde-1(tm1200)- 20ºC
		hrde-1(tm1200)- 20ºC
		hrde-1(tm1200)- 20ºC
		hrde-1(tm1200)- 20ºC
		hrde-1(tm1200)- 20ºC
		hrde-1(tm1200)- 20ºC
		hrde-1(tm1200)- 20ºC
		hrde-1(tm1200)- 20ºC
		hrde-1(tm1200)- 20ºC
		hrde-1(tm1200)- 20ºC
		hrde-1(tm1200)- 20ºC
		hrde-1(tm1200)- 20ºC
		hrde-1(tm1200)- 20ºC
		hrde-1(tm1200)- 20ºC
		hrde-1(tm1200)- 20ºC
		hrde-1(tm1200)- 20ºC
		hrde-1(tm1200)- 20ºC
		hrde-1(tm1200)- 20ºC
		hrde-1(tm1200)- 20ºC
		hrde-1(tm1200)- 20ºC
		hrde-1(tm1200)- 20ºC
		hrde-1(tm1200)- 20ºC
		hrde-1(tm1200)- 20ºC
		hrde-1(tm1200)- 20ºC
		hrde-1(tm1200)- 20ºC
		hrde-1(tm1200)- 20ºC
		hrde-1(tm1200)- 20ºC
		hrde-1(tm1200)- 20ºC
		hrde-1(tm1200)- 20ºC
		hrde-1(tm1200)- 20ºC
		hrde-1(tm1200)- 20ºC
		hrde-1(tm1200)- 20ºC
		hrde-1(tm1200)- 20ºC
		hrde-1(tm1200)- 20ºC
		hrde-1(tm1200)- 20ºC
		hrde-1(tm1200)- 20ºC
		hrde-1(tm1200)- 20ºC
		hrde-1(tm1200)- 20ºC
		hrde-1(tm1200)- 20ºC
		hrde-1(tm1200)- 20ºC
		hrde-1(tm1200)- 20ºC
		hrde-1(tm1200)- 20ºC
		hrde-1(tm1200)- 20ºC
		hrde-1(tm1200)- 20ºC
		hrde-1(tm1200)- 20ºC
		hrde-1(tm1200)- 20ºC
		hrde-1(tm1200)- 20ºC
		hrde-1(tm1200)- 20ºC
		hrde-1(tm1200)- 20ºC
		hrde-1(tm1200)- 20ºC
		hrde-1(tm1200)- 20ºC
		hrde-1(tm1200)- 20ºC
		hrde-1(tm1200)- 20ºC
		hrde-1(tm1200)- 20ºC
		hrde-1(tm1200)- 20ºC
		hrde-1(tm1200)- 20ºC
		hrde-1(tm1200)- 20ºC
		hrde-1(tm1200)- 20ºC
		hrde-1(tm1200)- 20ºC
		hrde-1(tm1200)- 20ºC
		hrde-1(tm1200)- 20ºC
		hrde-1(tm1200)- 20ºC
		hrde-1(tm1200)- 20ºC
		hrde-1(tm1200)- 20ºC
		hrde-1(tm1200)- 20ºC
		hrde-1(tm1200)- 20ºC
		hrde-1(tm1200)- 20ºC
		hrde-1(tm1200)- 20ºC
		hrde-1(tm1200)- 20ºC
		hrde-1(tm1200)- 20ºC
		hrde-1(tm1200)- 20ºC
		hrde-1(tm1200)- 20ºC
		hrde-1(tm1200)- 20ºC
		hrde-1(tm1200)- 20ºC
		hrde-1(tm1200)- 20ºC
		hrde-1(tm1200)- 20ºC
		hrde-1(tm1200)- 20ºC
		hrde-1(tm1200)- 20ºC
		hrde-1(tm1200)- 20ºC
		hrde-1(tm1200)- 20ºC
		hrde-1(tm1200)- 20ºC
		hrde-1(tm1200)- 20ºC
		hrde-1(tm1200)- 20ºC
		hrde-1(tm1200)- 20ºC
		hrde-1(tm1200)- 20ºC
		hrde-1(tm1200)- 20ºC
		hrde-1(tm1200)- 20ºC
		hrde-1(tm1200)- 20ºC
		hrde-1(tm1200)- 20ºC
		hrde-1(tm1200)- 20ºC
		hrde-1(tm1200)- 20ºC
		hrde-1(tm1200)- 20ºC
		hrde-1(tm1200)- 20ºC
		hrde-1(tm1200)- 20ºC
		hrde-1(tm1200)- 20ºC
		hrde-1(tm1200)- 20ºC
		hrde-1(tm1200)- 20ºC
		hrde-1(tm1200)- 20ºC
		hrde-1(tm1200)- 20ºC
		hrde-1(tm1200)- 20ºC
		hrde-1(tm1200)- 20ºC
		hrde-1(tm1200)- 20ºC
		hrde-1(tm1200)- 20ºC
		hrde-1(tm1200)- 20ºC
		hrde-1(tm1200)- 20ºC
		hrde-1(tm1200)- 20ºC
		hrde-1(tm1200)- 20ºC
		hrde-1(tm1200)- 20ºC
		hrde-1(tm1200)- 20ºC
		hrde-1(tm1200)- 20ºC
		hrde-1(tm1200)- 20ºC
		hrde-1(tm1200)- 20ºC
		hrde-1(tm1200)- 20ºC
		hrde-1(tm1200)- 20ºC
		hrde-1(tm1200)- 20ºC
		hrde-1(tm1200)- 20ºC
		hrde-1(tm1200)- 20ºC
		hrde-1(tm1200)- 20ºC
		hrde-1(tm1200)- 20ºC
		hrde-1(tm1200)- 20ºC
		hrde-1(tm1200)- 20ºC
		hrde-1(tm1200)- 20ºC
		hrde-1(tm1200)- 20ºC
		hrde-1(tm1200)- 20ºC
		hrde-1(tm1200)- 20ºC
		hrde-1(tm1200)- 20ºC
		hrde-1(tm1200)- 20ºC
		hrde-1(tm1200)- 20ºC
		hrde-1(tm1200)- 20ºC
		hrde-1(tm1200)- 20ºC
		hrde-1(tm1200)- 20ºC
		hrde-1(tm1200)- 20ºC
		hrde-1(tm1200)- 20ºC
		hrde-1(tm1200)- 20ºC
		hrde-1(tm1200)- 20ºC
		hrde-1(tm1200)- 20ºC
		hrde-1(tm1200)- 20ºC
		hrde-1(tm1200)- 20ºC
		hrde-1(tm1200)- 20ºC
		hrde-1(tm1200)- 20ºC
		hrde-1(tm1200)- 20ºC
		hrde-1(tm1200)- 20ºC
		hrde-1(tm1200)- 20ºC
		hrde-1(tm1200)- 20ºC
		hrde-1(tm1200)- 20ºC
		hrde-1(tm1200)- 20ºC
		hrde-1(tm1200)- 20ºC
		hrde-1(tm1200)- 20ºC
		hrde-1(tm1200)- 20ºC
		hrde-1(tm1200)- 20ºC
		hrde-1(tm1200)- 20ºC
		hrde-1(tm1200)- 20ºC
		hrde-1(tm1200)- 20ºC
		hrde-1(tm1200)- 20ºC
		hrde-1(tm1200)- 20ºC
		hrde-1(tm1200)- 20ºC
		hrde-1(tm1200)- 20ºC
		hrde-1(tm1200)- 20ºC
		hrde-1(tm1200)- 20ºC
		hrde-1(tm1200)- 20ºC
		hrde-1(tm1200)- 20ºC
		hrde-1(tm1200)- 20ºC
		hrde-1(tm1200)- 20ºC
		hrde-1(tm1200)- 20ºC
		hrde-1(tm1200)- 20ºC
		hrde-1(tm1200)- 20ºC
		hrde-1(tm1200)- 20ºC
		hrde-1(tm1200)- 20ºC
		hrde-1(tm1200)- 20ºC
		hrde-1(tm1200)- 20ºC
		hrde-1(tm1200)- 20ºC
		hrde-1(tm1200)- 20ºC
		hrde-1(tm1200)- 20ºC
		hrde-1(tm1200)- 20ºC
		hrde-1(tm1200)- 20ºC
		hrde-1(tm1200)- 20ºC
		hrde-1(tm1200)- 20ºC
		hrde-1(tm1200)- 20ºC
		hrde-1(tm1200)- 20ºC
		hrde-1(tm1200)- 20ºC
		hrde-1(tm1200)- 20ºC
		hrde-1(tm1200)- 20ºC
		hrde-1(tm1200)- 20ºC
		hrde-1(tm1200)- 20ºC
		hrde-1(tm1200)- 20ºC
		hrde-1(tm1200)- 20ºC
		hrde-1(tm1200)- 20ºC
		hrde-1(tm1200)- 20ºC
		hrde-1(tm1200)- 20ºC
		hrde-1(tm1200)- 20ºC
		hrde-1(tm1200)- 20ºC
		hrde-1(tm1200)- 20ºC
		hrde-1(tm1200)- 20ºC
		hrde-1(tm1200)- 20ºC
		hrde-1(tm1200)- 20ºC
		hrde-1(tm1200)- 20ºC
		hrde-1(tm1200)- 20ºC
		hrde-1(tm1200)- 20ºC
		hrde-1(tm1200)- 20ºC
		hrde-1(tm1200)- 20ºC
		hrde-1(tm1200)- 20ºC
		hrde-1(tm1200)- 20ºC
		hrde-1(tm1200)- 20ºC
		hrde-1(tm1200)- 20ºC
		hrde-1(tm1200)- 20ºC
		hrde-1(tm1200)- 20ºC
		hrde-1(tm1200)- 20ºC
		hrde-1(tm1200)- 20ºC
		hrde-1(tm1200)- 20ºC
		hrde-1(tm1200)- 20ºC
		hrde-1(tm1200)- 20ºC
		hrde-1(tm1200)- 20ºC
		hrde-1(tm1200)- 20ºC
		hrde-1(tm1200)- 20ºC
		hrde-1(tm1200)- 20ºC
		hrde-1(tm1200)- 20ºC
		hrde-1(tm1200)- 20ºC
		hrde-1(tm1200)- 20ºC
		hrde-1(tm1200)- 20ºC
		hrde-1(tm1200)- 20ºC
		hrde-1(tm1200)- 20ºC
		hrde-1(tm1200)- 20ºC
		hrde-1(tm1200)- 20ºC
		hrde-1(tm1200)- 20ºC
		hrde-1(tm1200)- 20ºC
		hrde-1(tm1200)- 20ºC
		hrde-1(tm1200)- 20ºC
		hrde-1(tm1200)- 20ºC
		hrde-1(tm1200)- 20ºC
		hrde-1(tm1200)- 20ºC
		hrde-1(tm1200)- 20ºC
		hrde-1(tm1200)- 20ºC
		hrde-1(tm1200)- 20ºC
		hrde-1(tm1200)- 20ºC
		hrde-1(tm1200)- 20ºC
		hrde-1(tm1200)- 20ºC
		hrde-1(tm1200)- 20ºC
		hrde-1(tm1200)- 20ºC
		hrde-1(tm1200)- 20ºC
		hrde-1(tm1200)- 20ºC
		hrde-1(tm1200)- 20ºC
		hrde-1(tm1200)- 20ºC
		hrde-1(tm1200)- 20ºC
		hrde-1(tm1200)- 20ºC
		hrde-1(tm1200)- 20ºC
		hrde-1(tm1200)- 20ºC
		hrde-1(tm1200)- 20ºC
		hrde-1(tm1200)- 20ºC
		hrde-1(tm1200)- 20ºC
		hrde-1(tm1200)- 20ºC
		hrde-1(tm1200)- 20ºC
		hrde-1(tm1200)- 20ºC
		hrde-1(tm1200)- 20ºC
		hrde-1(tm1200)- 20ºC
		hrde-1(tm1200)- 20ºC
		hrde-1(tm1200)- 20ºC
		hrde-1(tm1200)- 20ºC
		hrde-1(tm1200)- 20ºC
		hrde-1(tm1200)- 20ºC
		hrde-1(tm1200)- 20ºC
		hrde-1(tm1200)- 20ºC
		hrde-1(tm1200)- 20ºC
		hrde-1(tm1200)- 20ºC
		hrde-1(tm1200)- 20ºC
		hrde-1(tm1200)- 20ºC
		hrde-1(tm1200)- 20ºC
		hrde-1(tm1200)- 20ºC
		hrde-1(tm1200)- 20ºC
		hrde-1(tm1200)- 20ºC
		hrde-1(tm1200)- 20ºC
		hrde-1(tm1200)- 20ºC
		hrde-1(tm1200)- 20ºC
		hrde-1(tm1200)- 20ºC
		hrde-1(tm1200)- 20ºC
		hrde-1(tm1200)- 20ºC
		hrde-1(tm1200)- 20ºC
		hrde-1(tm1200)- 20ºC
		hrde-1(tm1200)- 20ºC
		hrde-1(tm1200)- 20ºC
		hrde-1(tm1200)- 20ºC
		hrde-1(tm1200)- 20ºC
		hrde-1(tm1200)- 20ºC
		hrde-1(tm1200)- 20ºC
		hrde-1(tm1200)- 20ºC
		hrde-1(tm1200)- 20ºC
		hrde-1(tm1200)- 20ºC
		hrde-1(tm1200)- 20ºC
		hrde-1(tm1200)- 20ºC
		hrde-1(tm1200)- 20ºC
		hrde-1(tm1200)- 20ºC
		hrde-1(tm1200)- 20ºC
		hrde-1(tm1200)- 20ºC
		hrde-1(tm1200)- 20ºC
		hrde-1(tm1200)- 20ºC
		hrde-1(tm1200)- 20ºC
		hrde-1(tm1200)- 20ºC
		hrde-1(tm1200)- 20ºC
		hrde-1(tm1200)- 20ºC
		hrde-1(tm1200)- 20ºC
		hrde-1(tm1200)- 20ºC
		hrde-1(tm1200)- 20ºC
		hrde-1(tm1200)- 20ºC
		hrde-1(tm1200)- 20ºC
		hrde-1(tm1200)- 20ºC
		hrde-1(tm1200)- 20ºC
		hrde-1(tm1200)- 20ºC
		hrde-1(tm1200)- 20ºC
		hrde-1(tm1200)- 20ºC
		hrde-1(tm1200)- 20ºC
		hrde-1(tm1200)- 20ºC
		hrde-1(tm1200)- 20ºC
		hrde-1(tm1200)- 20ºC
		hrde-1(tm1200)- 20ºC
		hrde-1(tm1200)- 20ºC
		hrde-1(tm1200)- 20ºC
		hrde-1(tm1200)- 20ºC
		hrde-1(tm1200)- 20ºC
		hrde-1(tm1200)- 20ºC
		hrde-1(tm1200)- 20ºC
		hrde-1(tm1200)- 20ºC
		hrde-1(tm1200)- 20ºC
		hrde-1(tm1200)- 20ºC
		hrde-1(tm1200)- 20ºC
		hrde-1(tm1200)- 20ºC
		hrde-1(tm1200)- 20ºC
		hrde-1(tm1200)- 20ºC
		hrde-1(tm1200)- 20ºC
		hrde-1(tm1200)- 20ºC
		hrde-1(tm1200)- 20ºC
		hrde-1(tm1200)- 20ºC
		hrde-1(tm1200)- 20ºC
		hrde-1(tm1200)- 20ºC
		hrde-1(tm1200)- 20ºC
		hrde-1(tm1200)- 20ºC
		hrde-1(tm1200)- 20ºC
		hrde-1(tm1200)- 20ºC
		hrde-1(tm1200)- 20ºC
		hrde-1(tm1200)- 20ºC
		hrde-1(tm1200)- 20ºC
		hrde-1(tm1200)- 20ºC
		hrde-1(tm1200)- 20ºC
		hrde-1(tm1200)- 20ºC
		hrde-1(tm1200)- 20ºC
		hrde-1(tm1200)- 20ºC
		hrde-1(tm1200)- 20ºC
		hrde-1(tm1200)- 20ºC
		hrde-1(tm1200)- 20ºC
		hrde-1(tm1200)- 20ºC
		hrde-1(tm1200)- 20ºC
		hrde-1(tm1200)- 20ºC
		hrde-1(tm1200)- 20ºC
		hrde-1(tm1200)- 20ºC
		hrde-1(tm1200)- 20ºC
		hrde-1(tm1200)- 20ºC
		hrde-1(tm1200)- 20ºC
		hrde-1(tm1200)- 20ºC
		hrde-1(tm1200)- 20ºC
		hrde-1(tm1200)- 20ºC
		hrde-1(tm1200)- 20ºC
		hrde-1(tm1200)- 20ºC
		hrde-1(tm1200)- 20ºC
		hrde-1(tm1200)- 20ºC
		hrde-1(tm1200)- 20ºC
		hrde-1(tm1200)- 20ºC
		hrde-1(tm1200)- 20ºC
		hrde-1(tm1200)- 20ºC
		hrde-1(tm1200)- 20ºC
		hrde-1(tm1200)- 20ºC
		hrde-1(tm1200)- 20ºC
		hrde-1(tm1200)- 20ºC
		hrde-1(tm1200)- 20ºC
		hrde-1(tm1200)- 20ºC
		hrde-1(tm1200)- 20ºC
		hrde-1(tm1200)- 20ºC
		hrde-1(tm1200)- 20ºC
		hrde-1(tm1200)- 20ºC
		hrde-1(tm1200)- 20ºC
		hrde-1(tm1200)- 20ºC
		hrde-1(tm1200)- 20ºC
		hrde-1(tm1200)- 20ºC
		hrde-1(tm1200)- 20ºC
		hrde-1(tm1200)- 20ºC
		hrde-1(tm1200)- 20ºC
		hrde-1(tm1200)- 20ºC
		hrde-1(tm1200)- 20ºC
		hrde-1(tm1200)- 20ºC
		hrde-1(tm1200)- 20ºC
		hrde-1(tm1200)- 20ºC
		hrde-1(tm1200)- 20ºC
		hrde-1(tm1200)- 20ºC
		hrde-1(tm1200)- 20ºC
		hrde-1(tm1200)- 20ºC
		hrde-1(tm1200)- 20ºC
		hrde-1(tm1200)- 20ºC
		hrde-1(tm1200)- 20ºC
		hrde-1(tm1200)- 20ºC
		hrde-1(tm1200)- 20ºC
		hrde-1(tm1200)- 20ºC
		hrde-1(tm1200)- 20ºC
		hrde-1(tm1200)- 20ºC
		hrde-1(tm1200)- 20ºC
		hrde-1(tm1200)- 20ºC
		hrde-1(tm1200)- 20ºC
		hrde-1(tm1200)- 20ºC
		hrde-1(tm1200)- 20ºC
		hrde-1(tm1200)- 20ºC
		hrde-1(tm1200)- 20ºC
		hrde-1(tm1200)- 20ºC
		hrde-1(tm1200)- 20ºC
		hrde-1(tm1200)- 20ºC
		hrde-1(tm1200)- 20ºC
		hrde-1(tm1200)- 20ºC
		hrde-1(tm1200)- 20ºC
		hrde-1(tm1200)- 20ºC
		hrde-1(tm1200)- 20ºC
		hrde-1(tm1200)- 20ºC
		hrde-1(tm1200)- 20ºC
		hrde-1(tm1200)- 20ºC
		hrde-1(tm1200)- 20ºC
		hrde-1(tm1200)- 20ºC
		hrde-1(tm1200)- 20ºC
		hrde-1(tm1200)- 20ºC
		hrde-1(tm1200)- 20ºC
		hrde-1(tm1200)- 20ºC
		hrde-1(tm1200)- 20ºC
		hrde-1(tm1200)- 20ºC
		hrde-1(tm1200)- 20ºC
		hrde-1(tm1200)- 20ºC
		hrde-1(tm1200)- 20ºC
		hrde-1(tm1200)- 20ºC
		hrde-1(tm1200)- 20ºC
		hrde-1(tm1200)- 20ºC
		hrde-1(tm1200)- 20ºC
		hrde-1(tm1200)- 20ºC
		hrde-1(tm1200)- 20ºC
		hrde-1(tm1200)- 20ºC
		hrde-1(tm1200)- 20ºC
		hrde-1(tm1200)- 20ºC
		hrde-1(tm1200)- 20ºC
		hrde-1(tm1200)- 20ºC
		hrde-1(tm1200)- 20ºC
		hrde-1(tm1200)- 20ºC
		hrde-1(tm1200)- 20ºC
		hrde-1(tm1200)- 20ºC
		hrde-1(tm1200)- 20ºC
		hrde-1(tm1200)- 20ºC
		hrde-1(tm1200)- 20ºC
		hrde-1(tm1200)- 20ºC
		hrde-1(tm1200)- 20ºC
		hrde-1(tm1200)- 20ºC
		hrde-1(tm1200)- 20ºC
		hrde-1(tm1200)- 20ºC
		hrde-1(tm1200)- 20ºC
		hrde-1(tm1200)- 20ºC
		hrde-1(tm1200)- 20ºC
		hrde-1(tm1200)- 20ºC
		hrde-1(tm1200)- 20ºC
		hrde-1(tm1200)- 20ºC
		hrde-1(tm1200)- 20ºC
		hrde-1(tm1200)- 20ºC
		hrde-1(tm1200)- 20ºC
		hrde-1(tm1200)- 20ºC
		hrde-1(tm1200)- 20ºC
		hrde-1(tm1200)- 20ºC
		hrde-1(tm1200)- 20ºC
		hrde-1(tm1200)- 20ºC
		hrde-1(tm1200)- 20ºC
		hrde-1(tm1200)- 20ºC
		hrde-1(tm1200)- 20ºC
		hrde-1(tm1200)- 20ºC
		hrde-1(tm1200)- 20ºC
		hrde-1(tm1200)- 20ºC
		hrde-1(tm1200)- 20ºC
		hrde-1(tm1200)- 20ºC
		hrde-1(tm1200)- 20ºC
		hrde-1(tm1200)- 20ºC
		hrde-1(tm1200)- 20ºC
		hrde-1(tm1200)- 20ºC
		hrde-1(tm1200)- 20ºC
		hrde-1(tm1200)- 20ºC
		hrde-1(tm1200)- 20ºC
		hrde-1(tm1200)- 20ºC
		hrde-1(tm1200)- 20ºC
		hrde-1(tm1200)- 20ºC
		hrde-1(tm1200)- 20ºC
		hrde-1(tm1200)- 20ºC
		hrde-1(tm1200)- 20ºC
		hrde-1(tm1200)- 20ºC
		hrde-1(tm1200)- 20ºC
		hrde-1(tm1200)- 20ºC
		hrde-1(tm1200)- 20ºC
		hrde-1(tm1200)- 20ºC
		hrde-1(tm1200)- 20ºC
		hrde-1(tm1200)- 20ºC
		hrde-1(tm1200)- 20ºC
		hrde-1(tm1200)- 20ºC
		hrde-1(tm1200)- 20ºC
		hrde-1(tm1200)- 20ºC
		hrde-1(tm1200)- 20ºC
		hrde-1(tm1200)- 20ºC
		hrde-1(tm1200)- 20ºC
		hrde-1(tm1200)- 20ºC
		hrde-1(tm1200)- 20ºC
		hrde-1(tm1200)- 20ºC
		hrde-1(tm1200)- 20ºC
		hrde-1(tm1200)- 20ºC
		hrde-1(tm1200)- 20ºC
		hrde-1(tm1200)- 20ºC
		hrde-1(tm1200)- 20ºC
		hrde-1(tm1200)- 20ºC
		hrde-1(tm1200)- 20ºC
		hrde-1(tm1200)- 20ºC
		hrde-1(tm1200)- 20ºC
		hrde-1(tm1200)- 20ºC
		hrde-1(tm1200)- 20ºC
		hrde-1(tm1200)- 20ºC
		hrde-1(tm1200)- 20ºC
		hrde-1(tm1200)- 20ºC
		hrde-1(tm1200)- 20ºC
		hrde-1(tm1200)- 20ºC
		hrde-1(tm1200)- 20ºC
		hrde-1(tm1200)- 20ºC
		hrde-1(tm1200)- 20ºC
		hrde-1(tm1200)- 20ºC
		hrde-1(tm1200)- 20ºC
		hrde-1(tm1200)- 20ºC
		hrde-1(tm1200)- 20ºC
		hrde-1(tm1200)- 20ºC
		hrde-1(tm1200)- 20ºC
		hrde-1(tm1200)- 20ºC
		hrde-1(tm1200)- 20ºC
		hrde-1(tm1200)- 20ºC
		hrde-1(tm1200)- 20ºC
		hrde-1(tm1200)- 20ºC
		hrde-1(tm1200)- 20ºC
		hrde-1(tm1200)- 20ºC
		hrde-1(tm1200)- 20ºC
		hrde-1(tm1200)- 20ºC
		hrde-1(tm1200)- 20ºC
		hrde-1(tm1200)- 20ºC
		hrde-1(tm1200)- 20ºC
		hrde-1(tm1200)- 20ºC
		hrde-1(tm1200)- 20ºC
		hrde-1(tm1200)- 20ºC
		hrde-1(tm1200)- 20ºC
		hrde-1(tm1200)- 20ºC
		hrde-1(tm1200)- 20ºC
		hrde-1(tm1200)- 20ºC
		hrde-1(tm1200)- 20ºC
		hrde-1(tm1200)- 20ºC
		hrde-1(tm1200)- 20ºC
		hrde-1(tm1200)- 20ºC
		hrde-1(tm1200)- 20ºC
		hrde-1(tm1200)- 20ºC
		hrde-1(tm1200)- 20ºC
		hrde-1(tm1200)- 20ºC
		hrde-1(tm1200)- 20ºC
		hrde-1(tm1200)- 20ºC
		hrde-1(tm1200)- 20ºC
		hrde-1(tm1200)- 20ºC
		hrde-1(tm1200)- 20ºC
		hrde-1(tm1200)- 20ºC
		hrde-1(tm1200)- 20ºC
		hrde-1(tm1200)- 20ºC
		hrde-1(tm1200)- 20ºC
		hrde-1(tm1200)- 20ºC
		hrde-1(tm1200)- 20ºC
		hrde-1(tm1200)- 20ºC
		hrde-1(tm1200)- 20ºC
		hrde-1(tm1200)- 20ºC
		hrde-1(tm1200)- 20ºC
		hrde-1(tm1200)- 20ºC
		hrde-1(tm1200)- 20ºC
		hrde-1(tm1200)- 20ºC
		hrde-1(tm1200)- 20ºC
		hrde-1(tm1200)- 20ºC
		hrde-1(tm1200)- 20ºC
		hrde-1(tm1200)- 20ºC
		hrde-1(tm1200)- 20ºC
		hrde-1(tm1200)- 20ºC
		hrde-1(tm1200)- 20ºC
		hrde-1(tm1200)- 20ºC
		hrde-1(tm1200)- 20ºC
		hrde-1(tm1200)- 20ºC
		hrde-1(tm1200)- 20ºC
		hrde-1(tm1200)- 20ºC
		hrde-1(tm1200)- 20ºC
		hrde-1(tm1200)- 20ºC
		hrde-1(tm1200)- 20ºC
		hrde-1(tm1200)- 20ºC
		hrde-1(tm1200)- 20ºC
		hrde-1(tm1200)- 20ºC
		hrde-1(tm1200)- 20ºC
		hrde-1(tm1200)- 20ºC
		hrde-1(tm1200)- 20ºC
		hrde-1(tm1200)- 20ºC
		hrde-1(tm1200)- 20ºC
		hrde-1(tm1200)- 20ºC
		hrde-1(tm1200)- 20ºC
		hrde-1(tm1200)- 20ºC
		hrde-1(tm1200)- 20ºC
		hrde-1(tm1200)- 20ºC
		hrde-1(tm1200)- 20ºC
		hrde-1(tm1200)- 20ºC
		hrde-1(tm1200)- 20ºC
		hrde-1(tm1200)- 20ºC
		hrde-1(tm1200)- 20ºC
		hrde-1(tm1200)- 20ºC
		hrde-1(tm1200)- 20ºC
		hrde-1(tm1200)- 20ºC
		hrde-1(tm1200)- 20ºC
		hrde-1(tm1200)- 20ºC
		hrde-1(tm1200)- 20ºC
		hrde-1(tm1200)- 20ºC
		hrde-1(tm1200)- 20ºC
		hrde-1(tm1200)- 20ºC
		hrde-1(tm1200)- 20ºC
		hrde-1(tm1200)- 20ºC
		hrde-1(tm1200)- 20ºC
		hrde-1(tm1200)- 20ºC
		hrde-1(tm1200)- 20ºC
		hrde-1(tm1200)- 20ºC
		hrde-1(tm1200)- 20ºC
		hrde-1(tm1200)- 20ºC
		hrde-1(tm1200)- 20ºC
		hrde-1(tm1200)- 20ºC
		hrde-1(tm1200)- 20ºC
		hrde-1(tm1200)- 20ºC
		hrde-1(tm1200)- 20ºC
		hrde-1(tm1200)- 20ºC
		hrde-1(tm1200)- 20ºC
		hrde-1(tm1200)- 20ºC
		hrde-1(tm1200)- 20ºC
		hrde-1(tm1200)- 20ºC
		hrde-1(tm1200)- 20ºC
		hrde-1(tm1200)- 20ºC
		hrde-1(tm1200)- 20ºC
		hrde-1(tm1200)- 20ºC
		hrde-1(tm1200)- 20ºC
		hrde-1(tm1200)- 20ºC
		hrde-1(tm1200)- 20ºC
		hrde-1(tm1200)- 20ºC
		hrde-1(tm1200)- 20ºC
		hrde-1(tm1200)- 20ºC
		hrde-1(tm1200)- 20ºC
		hrde-1(tm1200)- 20ºC
		hrde-1(tm1200)- 20ºC
		hrde-1(tm1200)- 20ºC
		hrde-1(tm1200)- 20ºC
		hrde-1(tm1200)- 20ºC
		hrde-1(tm1200)- 20ºC
		hrde-1(tm1200)- 20ºC
		hrde-1(tm1200)- 20ºC
		hrde-1(tm1200)- 20ºC
		hrde-1(tm1200)- 20ºC
		hrde-1(tm1200)- 20ºC
		hrde-1(tm1200)- 20ºC
		hrde-1(tm1200)- 20ºC
		hrde-1(tm1200)- 20ºC
		hrde-1(tm1200)- 20ºC
		hrde-1(tm1200)- 20ºC
		hrde-1(tm1200)- 20ºC
		hrde-1(tm1200)- 20ºC
		hrde-1(tm1200)- 20ºC
		hrde-1(tm1200)- 20ºC
		hrde-1(tm1200)- 20ºC
		hrde-1(tm1200)- 20ºC
		hrde-1(tm1200)- 20ºC
		hrde-1(tm1200)- 20ºC
		hrde-1(tm1200)- 20ºC
		hrde-1(tm1200)- 20ºC
		hrde-1(tm1200)- 20ºC
		hrde-1(tm1200)- 20ºC
		hrde-1(tm1200)- 20ºC
		hrde-1(tm1200)- 20ºC
		hrde-1(tm1200)- 20ºC
		hrde-1(tm1200)- 20ºC
		hrde-1(tm1200)- 20ºC
		hrde-1(tm1200)- 20ºC
		hrde-1(tm1200)- 20ºC
		hrde-1(tm1200)- 20ºC
		hrde-1(tm1200)- 20ºC
		hrde-1(tm1200)- 20ºC
		hrde-1(tm1200)- 20ºC
		hrde-1(tm1200)- 20ºC
		hrde-1(tm1200)- 20ºC
		hrde-1(tm1200)- 20ºC
		hrde-1(tm1200)- 20ºC
		hrde-1(tm1200)- 20ºC
		hrde-1(tm1200)- 20ºC
		hrde-1(tm1200)- 20ºC
		hrde-1(tm1200)- 20ºC
		hrde-1(tm1200)- 20ºC
		hrde-1(tm1200)- 20ºC
		hrde-1(tm1200)- 20ºC
		hrde-1(tm1200)- 20ºC
		hrde-1(tm1200)- 20ºC
		hrde-1(tm1200)- 20ºC
		hrde-1(tm1200)- 20ºC
		hrde-1(tm1200)- 20ºC
		hrde-1(tm1200)- 20ºC
		hrde-1(tm1200)- 20ºC
		hrde-1(tm1200)- 20ºC
		hrde-1(tm1200)- 20ºC
		hrde-1(tm1200)- 20ºC
		hrde-1(tm1200)- 20ºC
		hrde-1(tm1200)- 20ºC
		hrde-1(tm1200)- 20ºC
		hrde-1(tm1200)- 20ºC
		hrde-1(tm1200)- 20ºC
		hrde-1(tm1200)- 20ºC
		hrde-1(tm1200)- 20ºC
		hrde-1(tm1200)- 20ºC
		hrde-1(tm1200)- 20ºC
		hrde-1(tm1200)- 20ºC
		hrde-1(tm1200)- 20ºC
		hrde-1(tm1200)- 20ºC
		hrde-1(tm1200)- 20ºC
		hrde-1(tm1200)- 20ºC
		hrde-1(tm1200)- 20ºC
		hrde-1(tm1200)- 20ºC
		hrde-1(tm1200)- 20ºC
		hrde-1(tm1200)- 20ºC
		hrde-1(tm1200)- 20ºC
		hrde-1(tm1200)- 20ºC
		hrde-1(tm1200)- 20ºC
		hrde-1(tm1200)- 20ºC
		hrde-1(tm1200)- 20ºC
		hrde-1(tm1200)- 20ºC
		hrde-1(tm1200)- 20ºC
		hrde-1(tm1200)- 20ºC
		hrde-1(tm1200)- 20ºC
		hrde-1(tm1200)- 20ºC
		hrde-1(tm1200)- 20ºC
		hrde-1(tm1200)- 20ºC
		hrde-1(tm1200)- 20ºC
		hrde-1(tm1200)- 20ºC
		hrde-1(tm1200)- 20ºC
		hrde-1(tm1200)- 20ºC
		hrde-1(tm1200)- 20ºC
		hrde-1(tm1200)- 20ºC
		hrde-1(tm1200)- 20ºC
		hrde-1(tm1200)- 20ºC
		hrde-1(tm1200)- 20ºC
		hrde-1(tm1200)- 20ºC
		hrde-1(tm1200)- 20ºC
		hrde-1(tm1200)- 20ºC
		hrde-1(tm1200)- 20ºC
		hrde-1(tm1200)- 20ºC
		hrde-1(tm1200)- 20ºC
		hrde-1(tm1200)- 20ºC
		hrde-1(tm1200)- 20ºC
		hrde-1(tm1200)- 20ºC
		hrde-1(tm1200)- 20ºC
		hrde-1(tm1200)- 20ºC
		hrde-1(tm1200)- 20ºC
		hrde-1(tm1200)- 20ºC
		hrde-1(tm1200)- 20ºC
		hrde-1(tm1200)- 20ºC
		hrde-1(tm1200)- 20ºC
		hrde-1(tm1200)- 20ºC
		hrde-1(tm1200)- 20ºC
		hrde-1(tm1200)- 20ºC
		hrde-1(tm1200)- 20ºC
		hrde-1(tm1200)- 20ºC
		hrde-1(tm1200)- 20ºC
		hrde-1(tm1200)- 20ºC
		hrde-1(tm1200)- 20ºC
		hrde-1(tm1200)- 20ºC
		hrde-1(tm1200)- 20ºC
		hrde-1(tm1200)- 20ºC
		hrde-1(tm1200)- 20ºC
		hrde-1(tm1200)- 20ºC
		hrde-1(tm1200)- 20ºC
		hrde-1(tm1200)- 20ºC
		hrde-1(tm1200)- 20ºC
		hrde-1(tm1200)- 20ºC
		hrde-1(tm1200)- 20ºC
		hrde-1(tm1200)- 20ºC
		hrde-1(tm1200)- 20ºC
		hrde-1(tm1200)- 20ºC
		hrde-1(tm1200)- 20ºC
		hrde-1(tm1200)- 20ºC
		hrde-1(tm1200)- 20ºC
		hrde-1(tm1200)- 20ºC
		hrde-1(tm1200)- 20ºC
		hrde-1(tm1200)- 20ºC
		hrde-1(tm1200)- 20ºC
		hrde-1(tm1200)- 20ºC
		hrde-1(tm1200)- 20ºC
		hrde-1(tm1200)- 20ºC
		hrde-1(tm1200)- 20ºC
		hrde-1(tm1200)- 20ºC
		hrde-1(tm1200)- 20ºC
		hrde-1(tm1200)- 20ºC
		hrde-1(tm1200)- 20ºC
		hrde-1(tm1200)- 20ºC
		hrde-1(tm1200)- 20ºC
		hrde-1(tm1200)- 20ºC
		hrde-1(tm1200)- 20ºC
		hrde-1(tm1200)- 20ºC
		hrde-1(tm1200)- 20ºC
		hrde-1(tm1200)- 20ºC
		hrde-1(tm1200)- 20ºC
		hrde-1(tm1200)- 20ºC
		hrde-1(tm1200)- 20ºC
		hrde-1(tm1200)- 20ºC
		hrde-1(tm1200)- 20ºC
		hrde-1(tm1200)- 20ºC
		hrde-1(tm1200)- 20ºC
		hrde-1(tm1200)- 20ºC
		hrde-1(tm1200)- 20ºC
		hrde-1(tm1200)- 20ºC
		hrde-1(tm1200)- 20ºC
		hrde-1(tm1200)- 20ºC
		hrde-1(tm1200)- 20ºC
		hrde-1(tm1200)- 20ºC
		hrde-1(tm1200)- 20ºC
		hrde-1(tm1200)- 20ºC
		hrde-1(tm1200)- 20ºC
		hrde-1(tm1200)- 20ºC
		hrde-1(tm1200)- 20ºC
		hrde-1(tm1200)- 20ºC
		hrde-1(tm1200)- 20ºC
		hrde-1(tm1200)- 20ºC
		hrde-1(tm1200)- 20ºC
		hrde-1(tm1200)- 20ºC
		hrde-1(tm1200)- 20ºC
		hrde-1(tm1200)- 20ºC
		hrde-1(tm1200)- 20ºC
		hrde-1(tm1200)- 20ºC
		hrde-1(tm1200)- 20ºC
		hrde-1(tm1200)- 20ºC
		hrde-1(tm1200)- 20ºC
		hrde-1(tm1200)- 20ºC
		hrde-1(tm1200)- 20ºC
		hrde-1(tm1200)- 20ºC
		hrde-1(tm1200)- 20ºC
		hrde-1(tm1200)- 20ºC
		hrde-1(tm1200)- 20ºC
		hrde-1(tm1200)- 20ºC
		hrde-1(tm1200)- 20ºC
		hrde-1(tm1200)- 20ºC
		hrde-1(tm1200)- 20ºC
		hrde-1(tm1200)- 20ºC
		hrde-1(tm1200)- 20ºC
		hrde-1(tm1200)- 20ºC
		hrde-1(tm1200)- 20ºC
		hrde-1(tm1200)- 20ºC
		hrde-1(tm1200)- 20ºC
		hrde-1(tm1200)- 20ºC
		hrde-1(tm1200)- 20ºC
		hrde-1(tm1200)- 20ºC
		hrde-1(tm1200)- 20ºC
		hrde-1(tm1200)- 20ºC
		hrde-1(tm1200)- 20ºC
		hrde-1(tm1200)- 20ºC
		hrde-1(tm1200)- 20ºC
		hrde-1(tm1200)- 20ºC
		hrde-1(tm1200)- 20ºC
		hrde-1(tm1200)- 20ºC
		hrde-1(tm1200)- 20ºC
		hrde-1(tm1200)- 20ºC
		hrde-1(tm1200)- 20ºC
		hrde-1(tm1200)- 20ºC
		hrde-1(tm1200)- 20ºC
		hrde-1(tm1200)- 20ºC
		hrde-1(tm1200)- 20ºC
		hrde-1(tm1200)- 20ºC
		hrde-1(tm1200)- 20ºC
		hrde-1(tm1200)- 20ºC
		hrde-1(tm1200)- 20ºC
		hrde-1(tm1200)- 20ºC
		hrde-1(tm1200)- 20ºC
		hrde-1(tm1200)- 20ºC
		hrde-1(tm1200)- 20ºC
		hrde-1(tm1200)- 20ºC
		hrde-1(tm1200)- 20ºC
		hrde-1(tm1200)- 20ºC
		hrde-1(tm1200)- 20ºC
		hrde-1(tm1200)- 20ºC
		hrde-1(tm1200)- 20ºC
		hrde-1(tm1200)- 20ºC
		hrde-1(tm1200)- 20ºC
		hrde-1(tm1200)- 20ºC
		hrde-1(tm1200)- 20ºC
		hrde-1(tm1200)- 20ºC
		hrde-1(tm1200)- 20ºC
		hrde-1(tm1200)- 20ºC
		hrde-1(tm1200)- 20ºC
		hrde-1(tm1200)- 20ºC
		hrde-1(tm1200)- 20ºC
		hrde-1(tm1200)- 20ºC
		hrde-1(tm1200)- 20ºC
		hrde-1(tm1200)- 20ºC
		hrde-1(tm1200)- 20ºC
		hrde-1(tm1200)- 20ºC
		hrde-1(tm1200)- 20ºC
		hrde-1(tm1200)- 20ºC
		hrde-1(tm1200)- 20ºC
		hrde-1(tm1200)- 20ºC
		hrde-1(tm1200)- 20ºC
		hrde-1(tm1200)- 20ºC
		hrde-1(tm1200)- 20ºC
		hrde-1(tm1200)- 20ºC
		hrde-1(tm1200)- 20ºC
		hrde-1(tm1200)- 20ºC
		hrde-1(tm1200)- 20ºC
		hrde-1(tm1200)- 20ºC
		hrde-1(tm1200)- 20ºC
		hrde-1(tm1200)- 20ºC
		hrde-1(tm1200)- 20ºC
		hrde-1(tm1200)- 20ºC
		hrde-1(tm1200)- 20ºC
		hrde-1(tm1200)- 20ºC
		hrde-1(tm1200)- 20ºC
		hrde-1(tm1200)- 20ºC
		hrde-1(tm1200)- 20ºC
		hrde-1(tm1200)- 20ºC
		hrde-1(tm1200)- 20ºC
		hrde-1(tm1200)- 20ºC
		hrde-1(tm1200)- 20ºC
		hrde-1(tm1200)- 20ºC
		hrde-1(tm1200)- 20ºC
		hrde-1(tm1200)- 20ºC
		hrde-1(tm1200)- 20ºC
		hrde-1(tm1200)- 20ºC
		hrde-1(tm1200)- 20ºC
		hrde-1(tm1200)- 20ºC
		hrde-1(tm1200)- 20ºC
		hrde-1(tm1200)- 20ºC
		hrde-1(tm1200)- 20ºC
		hrde-1(tm1200)- 20ºC
		hrde-1(tm1200)- 20ºC
		hrde-1(tm1200)- 20ºC
		hrde-1(tm1200)- 20ºC
		hrde-1(tm1200)- 20ºC
		hrde-1(tm1200)- 20ºC
		hrde-1(tm1200)- 20ºC
		hrde-1(tm1200)- 20ºC
		hrde-1(tm1200)- 20ºC
		hrde-1(tm1200)- 20ºC
		hrde-1(tm1200)- 20ºC
		hrde-1(tm1200)- 20ºC
		hrde-1(tm1200)- 20ºC
		hrde-1(tm1200)- 20ºC
		hrde-1(tm1200)- 20ºC
		hrde-1(tm1200)- 20ºC
		hrde-1(tm1200)- 20ºC
		hrde-1(tm1200)- 20ºC
		hrde-1(tm1200)- 20ºC
		hrde-1(tm1200)- 20ºC
		hrde-1(tm1200)- 20ºC
		hrde-1(tm1200)- 20ºC
		hrde-1(tm1200)- 20ºC
		hrde-1(tm1200)- 20ºC
		hrde-1(tm1200)- 20ºC
		hrde-1(tm1200)- 20ºC
		hrde-1(tm1200)- 20ºC
		hrde-1(tm1200)- 20ºC
		hrde-1(tm1200)- 20ºC
		hrde-1(tm1200)- 20ºC
		hrde-1(tm1200)- 20ºC
		hrde-1(tm1200)- 20ºC
		hrde-1(tm1200)- 20ºC
		hrde-1(tm1200)- 20ºC
		hrde-1(tm1200)- 20ºC
		hrde-1(tm1200)- 20ºC
		hrde-1(tm1200)- 20ºC
		hrde-1(tm1200)- 20ºC
		hrde-1(tm1200)- 20ºC
		hrde-1(tm1200)- 20ºC
		hrde-1(tm1200)- 20ºC
		hrde-1(tm1200)- 20ºC
		hrde-1(tm1200)- 20ºC
		hrde-1(tm1200)- 20ºC
		hrde-1(tm1200)- 20ºC
		hrde-1(tm1200)- 20ºC
		hrde-1(tm1200)- 20ºC
		hrde-1(tm1200)- 20ºC
		hrde-1(tm1200)- 20ºC
		hrde-1(tm1200)- 20ºC
		hrde-1(tm1200)- 20ºC
		hrde-1(tm1200)- 20ºC
		hrde-1(tm1200)- 20ºC
		hrde-1(tm1200)- 20ºC
		hrde-1(tm1200)- 20ºC
		hrde-1(tm1200)- 20ºC
		hrde-1(tm1200)- 20ºC
		hrde-1(tm1200)- 20ºC
		hrde-1(tm1200)- 20ºC
		hrde-1(tm1200)- 20ºC
		hrde-1(tm1200)- 20ºC
		hrde-1(tm1200)- 20ºC
		hrde-1(tm1200)- 20ºC
		hrde-1(tm1200)- 20ºC
		hrde-1(tm1200)- 20ºC
		hrde-1(tm1200)- 20ºC
		hrde-1(tm1200)- 20ºC
		hrde-1(tm1200)- 20ºC
		hrde-1(tm1200)- 20ºC
		hrde-1(tm1200)- 20ºC
		hrde-1(tm1200)- 20ºC
		hrde-1(tm1200)- 20ºC
		hrde-1(tm1200)- 20ºC
		hrde-1(tm1200)- 20ºC
		hrde-1(tm1200)- 20ºC
		hrde-1(tm1200)- 20ºC
		hrde-1(tm1200)- 20ºC
		hrde-1(tm1200)- 20ºC
		hrde-1(tm1200)- 20ºC
		hrde-1(tm1200)- 20ºC
		hrde-1(tm1200)- 20ºC
		hrde-1(tm1200)- 20ºC
		hrde-1(tm1200)- 20ºC
		hrde-1(tm1200)- 20ºC
		hrde-1(tm1200)- 20ºC
		hrde-1(tm1200)- 20ºC
		hrde-1(tm1200)- 20ºC
		hrde-1(tm1200)- 20ºC
		hrde-1(tm1200)- 20ºC
		hrde-1(tm1200)- 20ºC
		hrde-1(tm1200)- 20ºC
		hrde-1(tm1200)- 20ºC
		hrde-1(tm1200)- 20ºC
		hrde-1(tm1200)- 20ºC
		hrde-1(tm1200)- 20ºC
		hrde-1(tm1200)- 20ºC
		hrde-1(tm1200)- 20ºC
		hrde-1(tm1200)- 20ºC
		hrde-1(tm1200)- 20ºC
		hrde-1(tm1200)- 20ºC
		hrde-1(tm1200)- 20ºC
		hrde-1(tm1200)- 20ºC
		hrde-1(tm1200)- 20ºC
		hrde-1(tm1200)- 20ºC
		hrde-1(tm1200)- 20ºC
		hrde-1(tm1200)- 20ºC
		hrde-1(tm1200)- 20ºC
		hrde-1(tm1200)- 20ºC
		hrde-1(tm1200)- 20ºC
		hrde-1(tm1200)- 20ºC
		hrde-1(tm1200)- 20ºC
		hrde-1(tm1200)- 20ºC
		hrde-1(tm1200)- 20ºC
		hrde-1(tm1200)- 20ºC
		hrde-1(tm1200)- 20ºC
		hrde-1(tm1200)- 20ºC
		hrde-1(tm1200)- 20ºC
		hrde-1(tm1200)- 20ºC
		hrde-1(tm1200)- 20ºC
		hrde-1(tm1200)- 20ºC
		hrde-1(tm1200)- 20ºC
		hrde-1(tm1200)- 20ºC
		hrde-1(tm1200)- 20ºC
		hrde-1(tm1200)- 20ºC
		hrde-1(tm1200)- 20ºC
		hrde-1(tm1200)- 20ºC
		hrde-1(tm1200)- 20ºC
		hrde-1(tm1200)- 20ºC
		hrde-1(tm1200)- 20ºC
		hrde-1(tm1200)- 20ºC
		hrde-1(tm1200)- 20ºC
		hrde-1(tm1200)- 20ºC
		hrde-1(tm1200)- 20ºC
		hrde-1(tm1200)- 20ºC
		hrde-1(tm1200)- 20ºC
		hrde-1(tm1200)- 20ºC
		hrde-1(tm1200)- 20ºC
		hrde-1(tm1200)- 20ºC
		hrde-1(tm1200)- 20ºC
		hrde-1(tm1200)- 20ºC
		hrde-1(tm1200)- 20ºC
		hrde-1(tm1200)- 20ºC
		hrde-1(tm1200)- 20ºC
		hrde-1(tm1200)- 20ºC
		hrde-1(tm1200)- 20ºC
		hrde-1(tm1200)- 20ºC
		hrde-1(tm1200)- 20ºC
		hrde-1(tm1200)- 20ºC
		hrde-1(tm1200)- 20ºC
		hrde-1(tm1200)- 20ºC
		hrde-1(tm1200)- 20ºC
		hrde-1(tm1200)- 20ºC
		hrde-1(tm1200)- 20ºC
		hrde-1(tm1200)- 20ºC
		hrde-1(tm1200)- 20ºC
		hrde-1(tm1200)- 20ºC
		hrde-1(tm1200)- 20ºC
		hrde-1(tm1200)- 20ºC
		hrde-1(tm1200)- 20ºC
		hrde-1(tm1200)- 20ºC
		hrde-1(tm1200)- 20ºC
		hrde-1(tm1200)- 20ºC
		hrde-1(tm1200)- 20ºC
		hrde-1(tm1200)- 20ºC
		hrde-1(tm1200)- 20ºC
		hrde-1(tm1200)- 20ºC
		hrde-1(tm1200)- 20ºC
		hrde-1(tm1200)- 20ºC
		hrde-1(tm1200)- 20ºC
		hrde-1(tm1200)- 20ºC
		hrde-1(tm1200)- 20ºC
		hrde-1(tm1200)- 20ºC
		hrde-1(tm1200)- 20ºC
		hrde-1(tm1200)- 20ºC
		hrde-1(tm1200)- 20ºC
		hrde-1(tm1200)- 20ºC
		hrde-1(tm1200)- 20ºC
		hrde-1(tm1200)- 20ºC
		hrde-1(tm1200)- 20ºC
		hrde-1(tm1200)- 20ºC
		hrde-1(tm1200)- 20ºC
		hrde-1(tm1200)- 20ºC
		hrde-1(tm1200)- 20ºC
		hrde-1(tm1200)- 20ºC
		hrde-1(tm1200)- 20ºC
		hrde-1(tm1200)- 20ºC
		hrde-1(tm1200)- 20ºC
		hrde-1(tm1200)- 20ºC
		hrde-1(tm1200)- 20ºC
		hrde-1(tm1200)- 20ºC
		hrde-1(tm1200)- 20ºC
		hrde-1(tm1200)- 20ºC
		hrde-1(tm1200)- 20ºC
		hrde-1(tm1200)- 20ºC
		hrde-1(tm1200)- 20ºC
		hrde-1(tm1200)- 20ºC
		hrde-1(tm1200)- 20ºC
		hrde-1(tm1200)- 20ºC
		hrde-1(tm1200)- 20ºC
		hrde-1(tm1200)- 20ºC
		hrde-1(tm1200)- 20ºC
		hrde-1(tm1200)- 20ºC
		hrde-1(tm1200)- 20ºC
		hrde-1(tm1200)- 20ºC
		hrde-1(tm1200)- 20ºC
		hrde-1(tm1200)- 20ºC
		hrde-1(tm1200)- 20ºC
		hrde-1(tm1200)- 20ºC
		hrde-1(tm1200)- 20ºC
		hrde-1(tm1200)- 20ºC
		hrde-1(tm1200)- 20ºC
		hrde-1(tm1200)- 20ºC
		hrde-1(tm1200)- 20ºC
		hrde-1(tm1200)- 20ºC
		hrde-1(tm1200)- 20ºC
		hrde-1(tm1200)- 20ºC
		hrde-1(tm1200)- 20ºC
		hrde-1(tm1200)- 20ºC
		hrde-1(tm1200)- 20ºC
		hrde-1(tm1200)- 20ºC
		hrde-1(tm1200)- 20ºC
		hrde-1(tm1200)- 20ºC
		hrde-1(tm1200)- 20ºC
		hrde-1(tm1200)- 20ºC
		hrde-1(tm1200)- 20ºC
		hrde-1(tm1200)- 20ºC
		hrde-1(tm1200)- 20ºC
		hrde-1(tm1200)- 20ºC
		hrde-1(tm1200)- 20ºC
		hrde-1(tm1200)- 20ºC
		hrde-1(tm1200)- 20ºC
		hrde-1(tm1200)- 20ºC
		hrde-1(tm1200)- 20ºC
		hrde-1(tm1200)- 20ºC
		hrde-1(tm1200)- 20ºC
		hrde-1(tm1200)- 20ºC
		hrde-1(tm1200)- 20ºC
		hrde-1(tm1200)- 20ºC
		hrde-1(tm1200)- 20ºC
		hrde-1(tm1200)- 20ºC
		hrde-1(tm1200)- 20ºC
		hrde-1(tm1200)- 20ºC
		hrde-1(tm1200)- 20ºC
		hrde-1(tm1200)- 20ºC
		hrde-1(tm1200)- 20ºC
		hrde-1(tm1200)- 20ºC
		hrde-1(tm1200)- 20ºC
		hrde-1(tm1200)- 20ºC
		hrde-1(tm1200)- 20ºC
		hrde-1(tm1200)- 20ºC
		hrde-1(tm1200)- 20ºC
		hrde-1(tm1200)- 20ºC
		hrde-1(tm1200)- 20ºC
		hrde-1(tm1200)- 20ºC
		hrde-1(tm1200)- 20ºC
		hrde-1(tm1200)- 20ºC
		hrde-1(tm1200)- 20ºC
		hrde-1(tm1200)- 20ºC
		hrde-1(tm1200)- 20ºC
		hrde-1(tm1200)- 20ºC
		hrde-1(tm1200)- 20ºC
		hrde-1(tm1200)- 20ºC
		hrde-1(tm1200)- 20ºC
		hrde-1(tm1200)- 20ºC
		hrde-1(tm1200)- 20ºC
		hrde-1(tm1200)- 20ºC
		hrde-1(tm1200)- 20ºC
		hrde-1(tm1200)- 20ºC
		hrde-1(tm1200)- 20ºC
		hrde-1(tm1200)- 20ºC
		hrde-1(tm1200)- 20ºC
		hrde-1(tm1200)- 20ºC
		hrde-1(tm1200)- 20ºC
		hrde-1(tm1200)- 20ºC
		hrde-1(tm1200)- 20ºC
		hrde-1(tm1200)- 20ºC
		hrde-1(tm1200)- 20ºC
		hrde-1(tm1200)- 20ºC
		hrde-1(tm1200)- 20ºC
		hrde-1(tm1200)- 20ºC
		hrde-1(tm1200)- 20ºC
		hrde-1(tm1200)- 20ºC
		hrde-1(tm1200)- 20ºC
		hrde-1(tm1200)- 20ºC
		hrde-1(tm1200)- 20ºC
		hrde-1(tm1200)- 20ºC
		hrde-1(tm1200)- 20ºC
		hrde-1(tm1200)- 20ºC
		hrde-1(tm1200)- 20ºC
		hrde-1(tm1200)- 20ºC
		hrde-1(tm1200)- 20ºC
		hrde-1(tm1200)- 20ºC
		hrde-1(tm1200)- 20ºC
		hrde-1(tm1200)- 20ºC
		hrde-1(tm1200)- 20ºC
		hrde-1(tm1200)- 20ºC
		hrde-1(tm1200)- 20ºC
		hrde-1(tm1200)- 20ºC
		hrde-1(tm1200)- 20ºC
		hrde-1(tm1200)- 20ºC
		hrde-1(tm1200)- 20ºC
		hrde-1(tm1200)- 20ºC
		hrde-1(tm1200)- 20ºC
		hrde-1(tm1200)- 20ºC
		hrde-1(tm1200)- 20ºC
		hrde-1(tm1200)- 20ºC
		hrde-1(tm1200)- 20ºC
		hrde-1(tm1200)- 20ºC
		hrde-1(tm1200)- 20ºC
		hrde-1(tm1200)- 20ºC
		hrde-1(tm1200)- 20ºC
		hrde-1(tm1200)- 20ºC
		hrde-1(tm1200)- 20ºC
		hrde-1(tm1200)- 20ºC
		hrde-1(tm1200)- 20ºC
		hrde-1(tm1200)- 20ºC
		hrde-1(tm1200)- 20ºC
		hrde-1(tm1200)- 20ºC
		hrde-1(tm1200)- 20ºC
		hrde-1(tm1200)- 20ºC
		hrde-1(tm1200)- 20ºC
		hrde-1(tm1200)- 20ºC
		hrde-1(tm1200)- 20ºC
		hrde-1(tm1200)- 20ºC
		hrde-1(tm1200)- 20ºC
		hrde-1(tm1200)- 20ºC
		hrde-1(tm1200)- 20ºC
		hrde-1(tm1200)- 20ºC
		hrde-1(tm1200)- 20ºC
		hrde-1(tm1200)- 20ºC
		hrde-1(tm1200)- 20ºC
		hrde-1(tm1200)- 20ºC
		hrde-1(tm1200)- 20ºC
		hrde-1(tm1200)- 20ºC
		hrde-1(tm1200)- 20ºC
		hrde-1(tm1200)- 20ºC
		hrde-1(tm1200)- 20ºC
		hrde-1(tm1200)- 20ºC
		hrde-1(tm1200)- 20ºC
		hrde-1(tm1200)- 20ºC
		hrde-1(tm1200)- 20ºC
		hrde-1(tm1200)- 20ºC
		hrde-1(tm1200)- 20ºC
		hrde-1(tm1200)- 20ºC
		hrde-1(tm1200)- 20ºC
		hrde-1(tm1200)- 20ºC
		hrde-1(tm1200)- 20ºC
		hrde-1(tm1200)- 20ºC
		hrde-1(tm1200)- 20ºC
		hrde-1(tm1200)- 20ºC
		hrde-1(tm1200)- 20ºC
		hrde-1(tm1200)- 20ºC
		hrde-1(tm1200)- 20ºC
		hrde-1(tm1200)- 20ºC
		hrde-1(tm1200)- 20ºC
		hrde-1(tm1200)- 20ºC
		hrde-1(tm1200)- 20ºC
		hrde-1(tm1200)- 20ºC
		hrde-1(tm1200)- 20ºC
		hrde-1(tm1200)- 20ºC
		hrde-1(tm1200)- 20ºC
		hrde-1(tm1200)- 20ºC
		hrde-1(tm1200)- 20ºC
		hrde-1(tm1200)- 20ºC
		hrde-1(tm1200)- 20ºC
		hrde-1(tm1200)- 20ºC
		hrde-1(tm1200)- 20ºC
		hrde-1(tm1200)- 20ºC
		hrde-1(tm1200)- 20ºC
		hrde-1(tm1200)- 20ºC
		hrde-1(tm1200)- 20ºC
		hrde-1(tm1200)- 20ºC
		hrde-1(tm1200)- 20ºC
		hrde-1(tm1200)- 20ºC
		hrde-1(tm1200)- 20ºC
		hrde-1(tm1200)- 20ºC
		hrde-1(tm1200)- 20ºC
		hrde-1(tm1200)- 20ºC
		hrde-1(tm1200)- 20ºC
		hrde-1(tm1200)- 20ºC
		hrde-1(tm1200)- 20ºC
		hrde-1(tm1200)- 20ºC
		hrde-1(tm1200)- 20ºC
		hrde-1(tm1200)- 20ºC
		hrde-1(tm1200)- 20ºC
		hrde-1(tm1200)- 20ºC
		hrde-1(tm1200)- 20ºC
		hrde-1(tm1200)- 20ºC
		hrde-1(tm1200)- 20ºC
		hrde-1(tm1200)- 20ºC
		hrde-1(tm1200)- 20ºC
		hrde-1(tm1200)- 20ºC
		hrde-1(tm1200)- 20ºC
		hrde-1(tm1200)- 20ºC
		hrde-1(tm1200)- 20ºC
		hrde-1(tm1200)- 20ºC
		hrde-1(tm1200)- 20ºC
		hrde-1(tm1200)- 20ºC
		hrde-1(tm1200)- 20ºC
		hrde-1(tm1200)- 20ºC
		hrde-1(tm1200)- 20ºC
		hrde-1(tm1200)- 20ºC
		hrde-1(tm1200)- 20ºC
		hrde-1(tm1200)- 20ºC
		hrde-1(tm1200)- 20ºC
		hrde-1(tm1200)- 20ºC
		hrde-1(tm1200)- 20ºC
		hrde-1(tm1200)- 20ºC
		hrde-1(tm1200)- 20ºC
		hrde-1(tm1200)- 20ºC
		hrde-1(tm1200)- 20ºC
		hrde-1(tm1200)- 20ºC
		hrde-1(tm1200)- 20ºC
		hrde-1(tm1200)- 20ºC
		hrde-1(tm1200)- 20ºC
		hrde-1(tm1200)- 20ºC
		hrde-1(tm1200)- 20ºC
		hrde-1(tm1200)- 20ºC
		hrde-1(tm1200)- 20ºC
		hrde-1(tm1200)- 20ºC
		hrde-1(tm1200)- 20ºC
		hrde-1(tm1200)- 20ºC
		hrde-1(tm1200)- 20ºC
		hrde-1(tm1200)- 20ºC
		hrde-1(tm1200)- 20ºC
		hrde-1(tm1200)- 20ºC
		hrde-1(tm1200)- 20ºC
		hrde-1(tm1200)- 20ºC
		hrde-1(tm1200)- 20ºC
		hrde-1(tm1200)- 20ºC
		hrde-1(tm1200)- 20ºC
		hrde-1(tm1200)- 20ºC
		hrde-1(tm1200)- 20ºC
		hrde-1(tm1200)- 20ºC
		hrde-1(tm1200)- 20ºC
		hrde-1(tm1200)- 20ºC
		hrde-1(tm1200)- 20ºC
		hrde-1(tm1200)- 20ºC
		hrde-1(tm1200)- 20ºC
		hrde-1(tm1200)- 20ºC
		hrde-1(tm1200)- 20ºC
		hrde-1(tm1200)- 20ºC
		hrde-1(tm1200)- 20ºC
		hrde-1(tm1200)- 20ºC
		hrde-1(tm1200)- 20ºC
		hrde-1(tm1200)- 20ºC
		hrde-1(tm1200)- 20ºC
		hrde-1(tm1200)- 20ºC
		hrde-1(tm1200)- 20ºC
		hrde-1(tm1200)- 20ºC
		hrde-1(tm1200)- 20ºC
		hrde-1(tm1200)- 20ºC
		hrde-1(tm1200)- 20ºC
		hrde-1(tm1200)- 20ºC
		hrde-1(tm1200)- 20ºC
		hrde-1(tm1200)- 20ºC
		hrde-1(tm1200)- 20ºC
		hrde-1(tm1200)- 20ºC
		hrde-1(tm1200)- 20ºC
		hrde-1(tm1200)- 20ºC
		hrde-1(tm1200)- 20ºC
		hrde-1(tm1200)- 20ºC
		hrde-1(tm1200)- 20ºC
		hrde-1(tm1200)- 20ºC
		hrde-1(tm1200)- 20ºC
		hrde-1(tm1200)- 20ºC
		hrde-1(tm1200)- 20ºC
		hrde-1(tm1200)- 20ºC
		hrde-1(tm1200)- 20ºC
		hrde-1(tm1200)- 20ºC
		hrde-1(tm1200)- 20ºC
		hrde-1(tm1200)- 20ºC
		hrde-1(tm1200)- 20ºC
		hrde-1(tm1200)- 20ºC
		hrde-1(tm1200)- 20ºC
		hrde-1(tm1200)- 20ºC
		hrde-1(tm1200)- 20ºC
		hrde-1(tm1200)- 20ºC
		hrde-1(tm1200)- 20ºC
		hrde-1(tm1200)- 20ºC
		hrde-1(tm1200)- 20ºC
		hrde-1(tm1200)- 20ºC
		hrde-1(tm1200)- 20ºC
		hrde-1(tm1200)- 20ºC
		hrde-1(tm1200)- 20ºC
		hrde-1(tm1200)- 20ºC
		hrde-1(tm1200)- 20ºC
		hrde-1(tm1200)- 20ºC
		hrde-1(tm1200)- 20ºC
		hrde-1(tm1200)- 20ºC
		hrde-1(tm1200)- 20ºC
		hrde-1(tm1200)- 20ºC
		hrde-1(tm1200)- 20ºC
		hrde-1(tm1200)- 20ºC
		hrde-1(tm1200)- 20ºC
		hrde-1(tm1200)- 20ºC
		hrde-1(tm1200)- 20ºC
		hrde-1(tm1200)- 20ºC
		hrde-1(tm1200)- 20ºC
		hrde-1(tm1200)- 20ºC
		hrde-1(tm1200)- 20ºC
		hrde-1(tm1200)- 20ºC
		hrde-1(tm1200)- 20ºC
		hrde-1(tm1200)- 20ºC
		hrde-1(tm1200)- 20ºC
		hrde-1(tm1200)- 20ºC
		hrde-1(tm1200)- 20ºC
		hrde-1(tm1200)- 20ºC
		hrde-1(tm1200)- 20ºC
		hrde-1(tm1200)- 20ºC
		hrde-1(tm1200)- 20ºC
		hrde-1(tm1200)- 20ºC
		hrde-1(tm1200)- 20ºC
		hrde-1(tm1200)- 20ºC
		hrde-1(tm1200)- 20ºC
		hrde-1(tm1200)- 20ºC
		hrde-1(tm1200)- 20ºC
		hrde-1(tm1200)- 20ºC
		hrde-1(tm1200)- 20ºC
		hrde-1(tm1200)- 20ºC
		hrde-1(tm1200)- 20ºC
		hrde-1(tm1200)- 20ºC
		hrde-1(tm1200)- 20ºC
		hrde-1(tm1200)- 20ºC
		hrde-1(tm1200)- 20ºC
		hrde-1(tm1200)- 20ºC
		hrde-1(tm1200)- 20ºC
		hrde-1(tm1200)- 20ºC
		hrde-1(tm1200)- 20ºC
		hrde-1(tm1200)- 20ºC
		hrde-1(tm1200)- 20ºC
		hrde-1(tm1200)- 20ºC
		hrde-1(tm1200)- 20ºC
		hrde-1(tm1200)- 20ºC
		hrde-1(tm1200)- 20ºC
		hrde-1(tm1200)- 20ºC
		hrde-1(tm1200)- 20ºC
		hrde-1(tm1200)- 20ºC
		hrde-1(tm1200)- 20ºC
		hrde-1(tm1200)- 20ºC
		hrde-1(tm1200)- 20ºC
		hrde-1(tm1200)- 20ºC
		hrde-1(tm1200)- 20ºC
		hrde-1(tm1200)- 20ºC
		hrde-1(tm1200)- 20ºC
		hrde-1(tm1200)- 20ºC
		hrde-1(tm1200)- 20ºC
		hrde-1(tm1200)- 20ºC
		hrde-1(tm1200)- 20ºC
		hrde-1(tm1200)- 20ºC
		hrde-1(tm1200)- 20ºC
		hrde-1(tm1200)- 20ºC
		hrde-1(tm1200)- 20ºC
		hrde-1(tm1200)- 20ºC
		hrde-1(tm1200)- 20ºC
		hrde-1(tm1200)- 20ºC
		hrde-1(tm1200)- 20ºC
		hrde-1(tm1200)- 20ºC
		hrde-1(tm1200)- 20ºC
		hrde-1(tm1200)- 20ºC
		hrde-1(tm1200)- 20ºC
		hrde-1(tm1200)- 20ºC
		hrde-1(tm1200)- 20ºC
		hrde-1(tm1200)- 20ºC
		hrde-1(tm1200)- 20ºC
		hrde-1(tm1200)- 20ºC
		hrde-1(tm1200)- 20ºC
		hrde-1(tm1200)- 20ºC
		hrde-1(tm1200)- 20ºC
		hrde-1(tm1200)- 20ºC
		hrde-1(tm1200)- 20ºC
		hrde-1(tm1200)- 20ºC
		hrde-1(tm1200)- 20ºC
		hrde-1(tm1200)- 20ºC
		hrde-1(tm1200)- 20ºC
		hrde-1(tm1200)- 20ºC
		hrde-1(tm1200)- 20ºC
		hrde-1(tm1200)- 20ºC
		hrde-1(tm1200)- 20ºC
		hrde-1(tm1200)- 20ºC
		hrde-1(tm1200)- 20ºC
		hrde-1(tm1200)- 20ºC
		hrde-1(tm1200)- 20ºC
		hrde-1(tm1200)- 20ºC
		hrde-1(tm1200)- 20ºC
		hrde-1(tm1200)- 20ºC
		hrde-1(tm1200)- 20ºC
		hrde-1(tm1200)- 20ºC
		hrde-1(tm1200)- 20ºC
		hrde-1(tm1200)- 20ºC
		hrde-1(tm1200)- 20ºC
		hrde-1(tm1200)- 20ºC
		hrde-1(tm1200)- 20ºC
		hrde-1(tm1200)- 20ºC
		hrde-1(tm1200)- 20ºC
		hrde-1(tm1200)- 20ºC
		hrde-1(tm1200)- 20ºC
		hrde-1(tm1200)- 20ºC
		hrde-1(tm1200)- 20ºC
		hrde-1(tm1200)- 20ºC
		hrde-1(tm1200)- 20ºC
		hrde-1(tm1200)- 20ºC
		hrde-1(tm1200)- 20ºC
		hrde-1(tm1200)- 20ºC
		hrde-1(tm1200)- 20ºC
		hrde-1(tm1200)- 20ºC
		hrde-1(tm1200)- 20ºC
		hrde-1(tm1200)- 20ºC
		hrde-1(tm1200)- 20ºC
		hrde-1(tm1200)- 20ºC
		hrde-1(tm1200)- 20ºC
		hrde-1(tm1200)- 20ºC
		hrde-1(tm1200)- 20ºC
		hrde-1(tm1200)- 20ºC
		hrde-1(tm1200)- 20ºC
		hrde-1(tm1200)- 20ºC
		hrde-1(tm1200)- 20ºC
		hrde-1(tm1200)- 20ºC
		hrde-1(tm1200)- 20ºC
		hrde-1(tm1200)- 20ºC
		hrde-1(tm1200)- 20ºC
		hrde-1(tm1200)- 20ºC
		hrde-1(tm1200)- 20ºC
		hrde-1(tm1200)- 20ºC
		hrde-1(tm1200)- 20ºC
		hrde-1(tm1200)- 20ºC
		hrde-1(tm1200)- 20ºC
		hrde-1(tm1200)- 20ºC
		hrde-1(tm1200)- 20ºC
		hrde-1(tm1200)- 20ºC
		hrde-1(tm1200)- 20ºC
		hrde-1(tm1200)- 20ºC
		hrde-1(tm1200)- 20ºC
		hrde-1(tm1200)- 20ºC
		hrde-1(tm1200)- 20ºC
		hrde-1(tm1200)- 20ºC
		hrde-1(tm1200)- 20ºC
		hrde-1(tm1200)- 20ºC
		hrde-1(tm1200)- 20ºC
		hrde-1(tm1200)- 20ºC
		hrde-1(tm1200)- 20ºC
		hrde-1(tm1200)- 20ºC
		hrde-1(tm1200)- 20ºC
		hrde-1(tm1200)- 20ºC
		hrde-1(tm1200)- 20ºC
		hrde-1(tm1200)- 20ºC
		hrde-1(tm1200)- 20ºC
		hrde-1(tm1200)- 20ºC
		hrde-1(tm1200)- 20ºC
		hrde-1(tm1200)- 20ºC
		hrde-1(tm1200)- 20ºC
		hrde-1(tm1200)- 20ºC
		hrde-1(tm1200)- 20ºC
		hrde-1(tm1200)- 20ºC
		hrde-1(tm1200)- 20ºC
		hrde-1(tm1200)- 20ºC
		hrde-1(tm1200)- 20ºC
		hrde-1(tm1200)- 20ºC
		hrde-1(tm1200)- 20ºC
		hrde-1(tm1200)- 20ºC
		hrde-1(tm1200)- 20ºC
		hrde-1(tm1200)- 20ºC
		hrde-1(tm1200)- 20ºC
		hrde-1(tm1200)- 20ºC
		hrde-1(tm1200)- 20ºC
		hrde-1(tm1200)- 20ºC
		hrde-1(tm1200)- 20ºC
		hrde-1(tm1200)- 20ºC
		hrde-1(tm1200)- 20ºC
		hrde-1(tm1200)- 20ºC
		hrde-1(tm1200)- 20ºC
		hrde-1(tm1200)- 20ºC
		hrde-1(tm1200)- 20ºC
		hrde-1(tm1200)- 20ºC
		hrde-1(tm1200)- 20ºC
		hrde-1(tm1200)- 20ºC
		hrde-1(tm1200)- 20ºC
		hrde-1(tm1200)- 20ºC
		hrde-1(tm1200)- 20ºC
		hrde-1(tm1200)- 20ºC
		hrde-1(tm1200)- 20ºC
		hrde-1(tm1200)- 20ºC
		hrde-1(tm1200)- 20ºC
		hrde-1(tm1200)- 20ºC
		hrde-1(tm1200)- 20ºC
		hrde-1(tm1200)- 20ºC
		hrde-1(tm1200)- 20ºC
		hrde-1(tm1200)- 20ºC
		hrde-1(tm1200)- 20ºC
		hrde-1(tm1200)- 20ºC
		hrde-1(tm1200)- 20ºC
		hrde-1(tm1200)- 20ºC
		hrde-1(tm1200)- 20ºC
		hrde-1(tm1200)- 20ºC
		hrde-1(tm1200)- 20ºC
		hrde-1(tm1200)- 20ºC
		hrde-1(tm1200)- 20ºC
		hrde-1(tm1200)- 20ºC
		hrde-1(tm1200)- 20ºC
		hrde-1(tm1200)- 20ºC
		hrde-1(tm1200)- 20ºC
		hrde-1(tm1200)- 20ºC
		hrde-1(tm1200)- 20ºC
		hrde-1(tm1200)- 20ºC
		hrde-1(tm1200)- 20ºC
		hrde-1(tm1200)- 20ºC
		hrde-1(tm1200)- 20ºC
		hrde-1(tm1200)- 20ºC
		hrde-1(tm1200)- 20ºC
		hrde-1(tm1200)- 20ºC
		hrde-1(tm1200)- 20ºC
		hrde-1(tm1200)- 20ºC
		hrde-1(tm1200)- 20ºC
		hrde-1(tm1200)- 20ºC
		hrde-1(tm1200)- 20ºC
		hrde-1(tm1200)- 20ºC
		hrde-1(tm1200)- 20ºC
		hrde-1(tm1200)- 20ºC
		hrde-1(tm1200)- 20ºC
		hrde-1(tm1200)- 20ºC
		hrde-1(tm1200)- 20ºC
		hrde-1(tm1200)- 20ºC
		hrde-1(tm1200)- 20ºC
		hrde-1(tm1200)- 20ºC
		hrde-1(tm1200)- 20ºC
		hrde-1(tm1200)- 20ºC
		hrde-1(tm1200)- 20ºC
		hrde-1(tm1200)- 20ºC
		hrde-1(tm1200)- 20ºC
		hrde-1(tm1200)- 20ºC
		hrde-1(tm1200)- 20ºC
		hrde-1(tm1200)- 20ºC
		hrde-1(tm1200)- 20ºC
		hrde-1(tm1200)- 20ºC
		hrde-1(tm1200)- 20ºC
		hrde-1(tm1200)- 20ºC
		hrde-1(tm1200)- 20ºC
		hrde-1(tm1200)- 20ºC
		hrde-1(tm1200)- 20ºC
		hrde-1(tm1200)- 20ºC
		hrde-1(tm1200)- 20ºC
		hrde-1(tm1200)- 20ºC
		hrde-1(tm1200)- 20ºC
		hrde-1(tm1200)- 20ºC
		hrde-1(tm1200)- 20ºC
		hrde-1(tm1200)- 20ºC
		hrde-1(tm1200)- 20ºC
		hrde-1(tm1200)- 20ºC
		hrde-1(tm1200)- 20ºC
		hrde-1(tm1200)- 20ºC
		hrde-1(tm1200)- 20ºC
		hrde-1(tm1200)- 20ºC
		hrde-1(tm1200)- 20ºC
		hrde-1(tm1200)- 20ºC
		hrde-1(tm1200)- 20ºC
		hrde-1(tm1200)- 20ºC
		hrde-1(tm1200)- 20ºC
		hrde-1(tm1200)- 20ºC
		hrde-1(tm1200)- 20ºC
		hrde-1(tm1200)- 20ºC
		hrde-1(tm1200)- 20ºC
		hrde-1(tm1200)- 20ºC
		hrde-1(tm1200)- 20ºC
		hrde-1(tm1200)- 20ºC
		hrde-1(tm1200)- 20ºC
		hrde-1(tm1200)- 20ºC
		hrde-1(tm1200)- 20ºC
		hrde-1(tm1200)- 20ºC
		hrde-1(tm1200)- 20ºC
		hrde-1(tm1200)- 20ºC
		hrde-1(tm1200)- 20ºC
		hrde-1(tm1200)- 20ºC
		hrde-1(tm1200)- 20ºC
		hrde-1(tm1200)- 20ºC
		hrde-1(tm1200)- 20ºC
		hrde-1(tm1200)- 20ºC
		hrde-1(tm1200)- 20ºC
		hrde-1(tm1200)- 20ºC
		hrde-1(tm1200)- 20ºC
		hrde-1(tm1200)- 20ºC
		hrde-1(tm1200)- 20ºC
		hrde-1(tm1200)- 20ºC
		hrde-1(tm1200)- 20ºC
		hrde-1(tm1200)- 20ºC
		hrde-1(tm1200)- 20ºC
		hrde-1(tm1200)- 20ºC
		hrde-1(tm1200)- 20ºC
		hrde-1(tm1200)- 20ºC
		hrde-1(tm1200)- 20ºC
		hrde-1(tm1200)- 20ºC
		hrde-1(tm1200)- 20ºC
		hrde-1(tm1200)- 20ºC
		hrde-1(tm1200)- 20ºC
		hrde-1(tm1200)- 20ºC
		hrde-1(tm1200)- 20ºC
		hrde-1(tm1200)- 20ºC
		hrde-1(tm1200)- 20ºC
		hrde-1(tm1200)- 20ºC
		hrde-1(tm1200)- 20ºC
		hrde-1(tm1200)- 20ºC
		hrde-1(tm1200)- 20ºC
		hrde-1(tm1200)- 20ºC
		hrde-1(tm1200)- 20ºC
		hrde-1(tm1200)- 20ºC
		hrde-1(tm1200)- 20ºC
		hrde-1(tm1200)- 20ºC
		hrde-1(tm1200)- 20ºC
		hrde-1(tm1200)- 20ºC
		hrde-1(tm1200)- 20ºC
		hrde-1(tm1200)- 20ºC
		hrde-1(tm1200)- 20ºC
		hrde-1(tm1200)- 20ºC
		hrde-1(tm1200)- 20ºC
		hrde-1(tm1200)- 20ºC
		hrde-1(tm1200)- 20ºC
		hrde-1(tm1200)- 20ºC
		hrde-1(tm1200)- 20ºC
		hrde-1(tm1200)- 20ºC
		hrde-1(tm1200)- 20ºC
		hrde-1(tm1200)- 20ºC
		hrde-1(tm1200)- 20ºC
		hrde-1(tm1200)- 20ºC
		hrde-1(tm1200)- 20ºC
		hrde-1(tm1200)- 20ºC
		hrde-1(tm1200)- 20ºC
		hrde-1(tm1200)- 20ºC
		hrde-1(tm1200)- 20ºC
		hrde-1(tm1200)- 20ºC
		hrde-1(tm1200)- 20ºC
		hrde-1(tm1200)- 20ºC
		hrde-1(tm1200)- 20ºC
		hrde-1(tm1200)- 20ºC
		hrde-1(tm1200)- 20ºC
		hrde-1(tm1200)- 20ºC
		hrde-1(tm1200)- 20ºC
		hrde-1(tm1200)- 20ºC
		hrde-1(tm1200)- 20ºC
		hrde-1(tm1200)- 20ºC
		hrde-1(tm1200)- 20ºC
		hrde-1(tm1200)- 20ºC
		hrde-1(tm1200)- 20ºC
		hrde-1(tm1200)- 20ºC
		hrde-1(tm1200)- 20ºC
		hrde-1(tm1200)- 20ºC
		hrde-1(tm1200)- 20ºC
		hrde-1(tm1200)- 20ºC
		hrde-1(tm1200)- 20ºC
		hrde-1(tm1200)- 20ºC
		hrde-1(tm1200)- 20ºC
		hrde-1(tm1200)- 20ºC
		hrde-1(tm1200)- 20ºC
		hrde-1(tm1200)- 20ºC
		hrde-1(tm1200)- 20ºC
		hrde-1(tm1200)- 20ºC
		hrde-1(tm1200)- 20ºC
		hrde-1(tm1200)- 20ºC
		hrde-1(tm1200)- 20ºC
		hrde-1(tm1200)- 20ºC
		hrde-1(tm1200)- 20ºC
		hrde-1(tm1200)- 20ºC
		hrde-1(tm1200)- 20ºC
		hrde-1(tm1200)- 20ºC
		hrde-1(tm1200)- 20ºC
		hrde-1(tm1200)- 20ºC
		hrde-1(tm1200)- 20ºC
		hrde-1(tm1200)- 20ºC
		hrde-1(tm1200)- 20ºC
		hrde-1(tm1200)- 20ºC
		hrde-1(tm1200)- 20ºC
		hrde-1(tm1200)- 20ºC
		hrde-1(tm1200)- 20ºC
		hrde-1(tm1200)- 20ºC
		hrde-1(tm1200)- 20ºC
		hrde-1(tm1200)- 20ºC
		hrde-1(tm1200)- 20ºC
		hrde-1(tm1200)- 20ºC
		hrde-1(tm1200)- 20ºC
		hrde-1(tm1200)- 20ºC
		hrde-1(tm1200)- 20ºC
		hrde-1(tm1200)- 20ºC
		hrde-1(tm1200)- 20ºC
		hrde-1(tm1200)- 20ºC
		hrde-1(tm1200)- 20ºC
		hrde-1(tm1200)- 20ºC
		hrde-1(tm1200)- 20ºC
		hrde-1(tm1200)- 20ºC
		hrde-1(tm1200)- 20ºC
		hrde-1(tm1200)- 20ºC
		hrde-1(tm1200)- 20ºC
		hrde-1(tm1200)- 20ºC
		hrde-1(tm1200)- 20ºC
		hrde-1(tm1200)- 20ºC
		hrde-1(tm1200)- 20ºC
		hrde-1(tm1200)- 20ºC
		hrde-1(tm1200)- 20ºC
		hrde-1(tm1200)- 20ºC
		hrde-1(tm1200)- 20ºC
		hrde-1(tm1200)- 20ºC
		hrde-1(tm1200)- 20ºC
		hrde-1(tm1200)- 20ºC
		hrde-1(tm1200)- 20ºC
		hrde-1(tm1200)- 20ºC
		hrde-1(tm1200)- 20ºC
		hrde-1(tm1200)- 20ºC
		hrde-1(tm1200)- 20ºC
		hrde-1(tm1200)- 20ºC
		hrde-1(tm1200)- 20ºC
		hrde-1(tm1200)- 20ºC
		hrde-1(tm1200)- 20ºC
		hrde-1(tm1200)- 20ºC
		hrde-1(tm1200)- 20ºC
		hrde-1(tm1200)- 20ºC
		hrde-1(tm1200)- 20ºC
		hrde-1(tm1200)- 20ºC
		hrde-1(tm1200)- 20ºC
		hrde-1(tm1200)- 20ºC
		hrde-1(tm1200)- 20ºC
		hrde-1(tm1200)- 20ºC
		hrde-1(tm1200)- 20ºC
		hrde-1(tm1200)- 20ºC
		hrde-1(tm1200)- 20ºC
		hrde-1(tm1200)- 20ºC
		hrde-1(tm1200)- 20ºC
		hrde-1(tm1200)- 20ºC
		hrde-1(tm1200)- 20ºC
		hrde-1(tm1200)- 20ºC
		hrde-1(tm1200)- 20ºC
		hrde-1(tm1200)- 20ºC
		hrde-1(tm1200)- 20ºC
		hrde-1(tm1200)- 20ºC
		hrde-1(tm1200)- 20ºC
		hrde-1(tm1200)- 20ºC
		hrde-1(tm1200)- 20ºC
		hrde-1(tm1200)- 20ºC
		hrde-1(tm1200)- 20ºC
		hrde-1(tm1200)- 20ºC
		hrde-1(tm1200)- 20ºC
		hrde-1(tm1200)- 20ºC
		hrde-1(tm1200)- 20ºC
		hrde-1(tm1200)- 20ºC
		hrde-1(tm1200)- 20ºC
		hrde-1(tm1200)- 20ºC
		hrde-1(tm1200)- 20ºC
		hrde-1(tm1200)- 20ºC
		hrde-1(tm1200)- 20ºC
		hrde-1(tm1200)- 20ºC
		hrde-1(tm1200)- 20ºC
		hrde-1(tm1200)- 20ºC
		hrde-1(tm1200)- 20ºC
		hrde-1(tm1200)- 20ºC
		hrde-1(tm1200)- 20ºC
		hrde-1(tm1200)- 20ºC
		hrde-1(tm1200)- 20ºC
		hrde-1(tm1200)- 20ºC
		hrde-1(tm1200)- 20ºC
		hrde-1(tm1200)- 20ºC
		hrde-1(tm1200)- 20ºC
		hrde-1(tm1200)- 20ºC
		hrde-1(tm1200)- 20ºC
		hrde-1(tm1200)- 20ºC
		hrde-1(tm1200)- 20ºC
		hrde-1(tm1200)- 20ºC
		hrde-1(tm1200)- 20ºC
		hrde-1(tm1200)- 20ºC
		hrde-1(tm1200)- 20ºC
		hrde-1(tm1200)- 20ºC
		hrde-1(tm1200)- 20ºC
		hrde-1(tm1200)- 20ºC
		hrde-1(tm1200)- 20ºC
		hrde-1(tm1200)- 20ºC
		hrde-1(tm1200)- 20ºC
		hrde-1(tm1200)- 20ºC
		hrde-1(tm1200)- 20ºC
		hrde-1(tm1200)- 20ºC
		hrde-1(tm1200)- 20ºC
		hrde-1(tm1200)- 20ºC
		hrde-1(tm1200)- 20ºC
		hrde-1(tm1200)- 20ºC
		hrde-1(tm1200)- 20ºC
		hrde-1(tm1200)- 20ºC
		hrde-1(tm1200)- 20ºC
		hrde-1(tm1200)- 20ºC
		hrde-1(tm1200)- 20ºC
		hrde-1(tm1200)- 20ºC
		hrde-1(tm1200)- 20ºC
		hrde-1(tm1200)- 20ºC
		hrde-1(tm1200)- 20ºC
		hrde-1(tm1200)- 20ºC
		hrde-1(tm1200)- 20ºC
		hrde-1(tm1200)- 20ºC
		hrde-1(tm1200)- 20ºC
		hrde-1(tm1200)- 20ºC
		hrde-1(tm1200)- 20ºC
		hrde-1(tm1200)- 20ºC
		hrde-1(tm1200)- 20ºC
		hrde-1(tm1200)- 20ºC
		hrde-1(tm1200)- 20ºC
		hrde-1(tm1200)- 20ºC
		hrde-1(tm1200)- 20ºC
		hrde-1(tm1200)- 20ºC
		hrde-1(tm1200)- 20ºC
		hrde-1(tm1200)- 20ºC
		hrde-1(tm1200)- 20ºC
		hrde-1(tm1200)- 20ºC
		hrde-1(tm1200)- 20ºC
		hrde-1(tm1200)- 20ºC
		hrde-1(tm1200)- 20ºC
		hrde-1(tm1200)- 20ºC
		hrde-1(tm1200)- 20ºC
		hrde-1(tm1200)- 20ºC
		hrde-1(tm1200)- 20ºC
		hrde-1(tm1200)- 20ºC
		hrde-1(tm1200)- 20ºC
		hrde-1(tm1200)- 20ºC
		hrde-1(tm1200)- 20ºC
		hrde-1(tm1200)- 20ºC
		hrde-1(tm1200)- 20ºC
		hrde-1(tm1200)- 20ºC
		hrde-1(tm1200)- 20ºC
		hrde-1(tm1200)- 20ºC
		hrde-1(tm1200)- 20ºC
		hrde-1(tm1200)- 20ºC
		hrde-1(tm1200)- 20ºC
		hrde-1(tm1200)- 20ºC
		hrde-1(tm1200)- 20ºC
		hrde-1(tm1200)- 20ºC
		hrde-1(tm1200)- 20ºC
		hrde-1(tm1200)- 20ºC
		hrde-1(tm1200)- 20ºC
		hrde-1(tm1200)- 20ºC
		hrde-1(tm1200)- 20ºC
		hrde-1(tm1200)- 20ºC
		hrde-1(tm1200)- 20ºC
		hrde-1(tm1200)- 20ºC
		hrde-1(tm1200)- 20ºC
		hrde-1(tm1200)- 20ºC
		hrde-1(tm1200)- 20ºC
		hrde-1(tm1200)- 20ºC
		hrde-1(tm1200)- 20ºC
		hrde-1(tm1200)- 20ºC
		hrde-1(tm1200)- 20ºC
		hrde-1(tm1200)- 20ºC
		hrde-1(tm1200)- 20ºC
		hrde-1(tm1200)- 20ºC
		hrde-1(tm1200)- 20ºC
		hrde-1(tm1200)- 20ºC
		hrde-1(tm1200)- 20ºC
		hrde-1(tm1200)- 20ºC
		hrde-1(tm1200)- 20ºC
		hrde-1(tm1200)- 20ºC
		hrde-1(tm1200)- 20ºC
		hrde-1(tm1200)- 20ºC
		hrde-1(tm1200)- 20ºC
		hrde-1(tm1200)- 20ºC
		hrde-1(tm1200)- 20ºC
		hrde-1(tm1200)- 20ºC
		hrde-1(tm1200)- 20ºC
		hrde-1(tm1200)- 20ºC
		hrde-1(tm1200)- 20ºC
		hrde-1(tm1200)- 20ºC
		hrde-1(tm1200)- 20ºC
		hrde-1(tm1200)- 20ºC
		hrde-1(tm1200)- 20ºC
		hrde-1(tm1200)- 20ºC
		hrde-1(tm1200)- 20ºC
		hrde-1(tm1200)- 20ºC
		hrde-1(tm1200)- 20ºC
		hrde-1(tm1200)- 20ºC
		hrde-1(tm1200)- 20ºC
		hrde-1(tm1200)- 20ºC
		hrde-1(tm1200)- 20ºC
		hrde-1(tm1200)- 20ºC
		hrde-1(tm1200)- 20ºC
		hrde-1(tm1200)- 20ºC
		hrde-1(tm1200)- 20ºC
		hrde-1(tm1200)- 20ºC
		hrde-1(tm1200)- 20ºC
		hrde-1(tm1200)- 20ºC
		hrde-1(tm1200)- 20ºC
		hrde-1(tm1200)- 20ºC
		hrde-1(tm1200)- 20ºC
		hrde-1(tm1200)- 20ºC
		hrde-1(tm1200)- 20ºC
		hrde-1(tm1200)- 20ºC
		hrde-1(tm1200)- 20ºC
		hrde-1(tm1200)- 20ºC
		hrde-1(tm1200)- 20ºC
		hrde-1(tm1200)- 20ºC
		hrde-1(tm1200)- 20ºC
		hrde-1(tm1200)- 20ºC
		hrde-1(tm1200)- 20ºC
		hrde-1(tm1200)- 20ºC
		hrde-1(tm1200)- 20ºC
		hrde-1(tm1200)- 20ºC
		hrde-1(tm1200)- 20ºC
		hrde-1(tm1200)- 20ºC
		hrde-1(tm1200)- 20ºC
		hrde-1(tm1200)- 20ºC
		hrde-1(tm1200)- 20ºC
		hrde-1(tm1200)- 20ºC
		hrde-1(tm1200)- 20ºC
		hrde-1(tm1200)- 20ºC
		hrde-1(tm1200)- 20ºC
		hrde-1(tm1200)- 20ºC
		hrde-1(tm1200)- 20ºC
		hrde-1(tm1200)- 20ºC
		hrde-1(tm1200)- 20ºC
		hrde-1(tm1200)- 20ºC
		hrde-1(tm1200)- 20ºC
		hrde-1(tm1200)- 20ºC
		hrde-1(tm1200)- 20ºC
		hrde-1(tm1200)- 20ºC
		hrde-1(tm1200)- 20ºC
		hrde-1(tm1200)- 20ºC
		hrde-1(tm1200)- 20ºC
		hrde-1(tm1200)- 20ºC
		hrde-1(tm1200)- 20ºC
		hrde-1(tm1200)- 20ºC
		hrde-1(tm1200)- 20ºC
		hrde-1(tm1200)- 20ºC
		hrde-1(tm1200)- 20ºC
		hrde-1(tm1200)- 20ºC
		hrde-1(tm1200)- 20ºC
		hrde-1(tm1200)- 20ºC
		hrde-1(tm1200)- 20ºC
		hrde-1(tm1200)- 20ºC
		hrde-1(tm1200)- 20ºC
		hrde-1(tm1200)- 20ºC
		hrde-1(tm1200)- 20ºC
		hrde-1(tm1200)- 20ºC
		hrde-1(tm1200)- 20ºC
		hrde-1(tm1200)- 20ºC
		hrde-1(tm1200)- 20ºC
		hrde-1(tm1200)- 20ºC
		hrde-1(tm1200)- 20ºC
		hrde-1(tm1200)- 20ºC
		hrde-1(tm1200)- 20ºC
		hrde-1(tm1200)- 20ºC
		hrde-1(tm1200)- 20ºC
		hrde-1(tm1200)- 20ºC
		hrde-1(tm1200)- 20ºC
		hrde-1(tm1200)- 20ºC
		hrde-1(tm1200)- 20ºC
		hrde-1(tm1200)- 20ºC
		hrde-1(tm1200)- 20ºC
		hrde-1(tm1200)- 20ºC
		hrde-1(tm1200)- 20ºC
		hrde-1(tm1200)- 20ºC
		hrde-1(tm1200)- 20ºC
		hrde-1(tm1200)- 20ºC
		hrde-1(tm1200)- 20ºC
		hrde-1(tm1200)- 20ºC
		hrde-1(tm1200)- 20ºC
		hrde-1(tm1200)- 20ºC
		hrde-1(tm1200)- 20ºC
		hrde-1(tm1200)- 20ºC
		hrde-1(tm1200)- 20ºC
		hrde-1(tm1200)- 20ºC
		hrde-1(tm1200)- 20ºC
		hrde-1(tm1200)- 20ºC
		hrde-1(tm1200)- 20ºC
		hrde-1(tm1200)- 20ºC
		hrde-1(tm1200)- 20ºC
		hrde-1(tm1200)- 20ºC
		hrde-1(tm1200)- 20ºC
		hrde-1(tm1200)- 20ºC
		hrde-1(tm1200)- 20ºC
		hrde-1(tm1200)- 20ºC
		hrde-1(tm1200)- 20ºC
		hrde-1(tm1200)- 20ºC
		hrde-1(tm1200)- 20ºC
		hrde-1(tm1200)- 20ºC
		hrde-1(tm1200)- 20ºC
		hrde-1(tm1200)- 20ºC
		hrde-1(tm1200)- 20ºC
		hrde-1(tm1200)- 20ºC
		hrde-1(tm1200)- 20ºC
		hrde-1(tm1200)- 20ºC
		hrde-1(tm1200)- 20ºC
		hrde-1(tm1200)- 20ºC
		hrde-1(tm1200)- 20ºC
		hrde-1(tm1200)- 20ºC
		hrde-1(tm1200)- 20ºC
		hrde-1(tm1200)- 20ºC
		hrde-1(tm1200)- 20ºC
		hrde-1(tm1200)- 20ºC
		hrde-1(tm1200)- 20ºC
		hrde-1(tm1200)- 20ºC
		hrde-1(tm1200)- 20ºC
		hrde-1(tm1200)- 20ºC
		hrde-1(tm1200)- 20ºC
		hrde-1(tm1200)- 20ºC
		hrde-1(tm1200)- 20ºC
		hrde-1(tm1200)- 20ºC
		hrde-1(tm1200)- 20ºC
		hrde-1(tm1200)- 20ºC
		hrde-1(tm1200)- 20ºC
		hrde-1(tm1200)- 20ºC
		hrde-1(tm1200)- 20ºC
		hrde-1(tm1200)- 20ºC
		hrde-1(tm1200)- 20ºC
		hrde-1(tm1200)- 20ºC
		hrde-1(tm1200)- 20ºC
		hrde-1(tm1200)- 20ºC
		hrde-1(tm1200)- 20ºC
		hrde-1(tm1200)- 20ºC
		hrde-1(tm1200)- 20ºC
		hrde-1(tm1200)- 20ºC
		hrde-1(tm1200)- 20ºC
		hrde-1(tm1200)- 20ºC
		hrde-1(tm1200)- 20ºC
		hrde-1(tm1200)- 20ºC
		hrde-1(tm1200)- 20ºC
		hrde-1(tm1200)- 20ºC
		hrde-1(tm1200)- 20ºC
		hrde-1(tm1200)- 20ºC
		hrde-1(tm1200)- 20ºC
		hrde-1(tm1200)- 20ºC
		hrde-1(tm1200)- 20ºC
		hrde-1(tm1200)- 20ºC
		hrde-1(tm1200)- 20ºC
		hrde-1(tm1200)- 20ºC
		hrde-1(tm1200)- 20ºC
		hrde-1(tm1200)- 20ºC
		hrde-1(tm1200)- 20ºC
		hrde-1(tm1200)- 20ºC
		hrde-1(tm1200)- 20ºC
		hrde-1(tm1200)- 20ºC
		hrde-1(tm1200)- 20ºC
		hrde-1(tm1200)- 20ºC
		hrde-1(tm1200)- 20ºC
		hrde-1(tm1200)- 20ºC
		hrde-1(tm1200)- 20ºC
		hrde-1(tm1200)- 20ºC
		hrde-1(tm1200)- 20ºC
		hrde-1(tm1200)- 20ºC
		hrde-1(tm1200)- 20ºC
		hrde-1(tm1200)- 20ºC
		hrde-1(tm1200)- 20ºC
		hrde-1(tm1200)- 20ºC
		hrde-1(tm1200)- 20ºC
		hrde-1(tm1200)- 20ºC
		hrde-1(tm1200)- 20ºC
		hrde-1(tm1200)- 20ºC
		hrde-1(tm1200)- 20ºC
		hrde-1(tm1200)- 20ºC
		hrde-1(tm1200)- 20ºC
		hrde-1(tm1200)- 20ºC
		hrde-1(tm1200)- 20ºC
		hrde-1(tm1200)- 20ºC
		hrde-1(tm1200)- 20ºC
		hrde-1(tm1200)- 20ºC
		hrde-1(tm1200)- 20ºC
		hrde-1(tm1200)- 20ºC
		hrde-1(tm1200)- 20ºC
		hrde-1(tm1200)- 20ºC
		hrde-1(tm1200)- 20ºC
		hrde-1(tm1200)- 20ºC
		hrde-1(tm1200)- 20ºC
		hrde-1(tm1200)- 20ºC
		hrde-1(tm1200)- 20ºC
		hrde-1(tm1200)- 20ºC
		hrde-1(tm1200)- 20ºC
		hrde-1(tm1200)- 20ºC
		hrde-1(tm1200)- 20ºC
		hrde-1(tm1200)- 20ºC
		hrde-1(tm1200)- 20ºC
		hrde-1(tm1200)- 20ºC
		hrde-1(tm1200)- 20ºC
		hrde-1(tm1200)- 20ºC
		hrde-1(tm1200)- 20ºC
		hrde-1(tm1200)- 20ºC
		hrde-1(tm1200)- 20ºC
		hrde-1(tm1200)- 20ºC
		hrde-1(tm1200)- 20ºC
		hrde-1(tm1200)- 20ºC
		hrde-1(tm1200)- 20ºC
		hrde-1(tm1200)- 20ºC
		hrde-1(tm1200)- 20ºC
		hrde-1(tm1200)- 20ºC
		hrde-1(tm1200)- 20ºC
		hrde-1(tm1200)- 20ºC
		hrde-1(tm1200)- 20ºC
		hrde-1(tm1200)- 20ºC
		hrde-1(tm1200)- 20ºC
		hrde-1(tm1200)- 20ºC
		hrde-1(tm1200)- 20ºC
		hrde-1(tm1200)- 20ºC
		hrde-1(tm1200)- 20ºC
		hrde-1(tm1200)- 20ºC
		hrde-1(tm1200)- 20ºC
		hrde-1(tm1200)- 20ºC
		hrde-1(tm1200)- 20ºC
		hrde-1(tm1200)- 20ºC
		hrde-1(tm1200)- 20ºC
		hrde-1(tm1200)- 20ºC
		hrde-1(tm1200)- 20ºC
		hrde-1(tm1200)- 20ºC
		hrde-1(tm1200)- 20ºC
		hrde-1(tm1200)- 20ºC
		hrde-1(tm1200)- 20ºC
		hrde-1(tm1200)- 20ºC
		hrde-1(tm1200)- 20ºC
		hrde-1(tm1200)- 20ºC
		hrde-1(tm1200)- 20ºC
		hrde-1(tm1200)- 20ºC
		hrde-1(tm1200)- 20ºC
		hrde-1(tm1200)- 20ºC
		hrde-1(tm1200)- 20ºC
		hrde-1(tm1200)- 20ºC
		hrde-1(tm1200)- 20ºC
		hrde-1(tm1200)- 20ºC
		hrde-1(tm1200)- 20ºC
		hrde-1(tm1200)- 20ºC
		hrde-1(tm1200)- 20ºC
		hrde-1(tm1200)- 20ºC
		hrde-1(tm1200)- 20ºC
		hrde-1(tm1200)- 20ºC
		hrde-1(tm1200)- 20ºC
		hrde-1(tm1200)- 20ºC
		hrde-1(tm1200)- 20ºC
		hrde-1(tm1200)- 20ºC
		hrde-1(tm1200)- 20ºC
		hrde-1(tm1200)- 20ºC
		hrde-1(tm1200)- 20ºC
		hrde-1(tm1200)- 20ºC
		hrde-1(tm1200)- 20ºC
		hrde-1(tm1200)- 20ºC
		hrde-1(tm1200)- 20ºC
		hrde-1(tm1200)- 20ºC
		hrde-1(tm1200)- 20ºC
		hrde-1(tm1200)- 20ºC
		hrde-1(tm1200)- 20ºC
		hrde-1(tm1200)- 20ºC
		hrde-1(tm1200)- 20ºC
		hrde-1(tm1200)- 20ºC
		hrde-1(tm1200)- 20ºC
		hrde-1(tm1200)- 20ºC
		hrde-1(tm1200)- 20ºC
		hrde-1(tm1200)- 20ºC
		hrde-1(tm1200)- 20ºC
		hrde-1(tm1200)- 20ºC
		hrde-1(tm1200)- 20ºC
		hrde-1(tm1200)- 20ºC
		hrde-1(tm1200)- 20ºC
		hrde-1(tm1200)- 20ºC
		hrde-1(tm1200)- 20ºC
		hrde-1(tm1200)- 20ºC
		hrde-1(tm1200)- 20ºC
		hrde-1(tm1200)- 20ºC
		hrde-1(tm1200)- 20ºC
		hrde-1(tm1200)- 20ºC
		hrde-1(tm1200)- 20ºC
		hrde-1(tm1200)- 20ºC
		hrde-1(tm1200)- 20ºC
		hrde-1(tm1200)- 20ºC
		hrde-1(tm1200)- 20ºC
		hrde-1(tm1200)- 20ºC
		hrde-1(tm1200)- 20ºC
		hrde-1(tm1200)- 20ºC
		hrde-1(tm1200)- 20ºC
		hrde-1(tm1200)- 20ºC
		hrde-1(tm1200)- 20ºC
		hrde-1(tm1200)- 20ºC
		hrde-1(tm1200)- 20ºC
		hrde-1(tm1200)- 20ºC
		hrde-1(tm1200)- 20ºC
		hrde-1(tm1200)- 20ºC
		hrde-1(tm1200)- 20ºC
		hrde-1(tm1200)- 20ºC
		hrde-1(tm1200)- 20ºC
		hrde-1(tm1200)- 20ºC
		hrde-1(tm1200)- 20ºC
		hrde-1(tm1200)- 20ºC
		hrde-1(tm1200)- 20ºC
		hrde-1(tm1200)- 20ºC
		hrde-1(tm1200)- 20ºC
		hrde-1(tm1200)- 20ºC
		hrde-1(tm1200)- 20ºC
		hrde-1(tm1200)- 20ºC
		hrde-1(tm1200)- 20ºC
		hrde-1(tm1200)- 20ºC
		hrde-1(tm1200)- 20ºC
		hrde-1(tm1200)- 20ºC
		hrde-1(tm1200)- 20ºC
		hrde-1(tm1200)- 20ºC
		hrde-1(tm1200)- 20ºC
		hrde-1(tm1200)- 20ºC
		hrde-1(tm1200)- 20ºC
		hrde-1(tm1200)- 20ºC
		hrde-1(tm1200)- 20ºC
		hrde-1(tm1200)- 20ºC
		hrde-1(tm1200)- 20ºC
		hrde-1(tm1200)- 20ºC
		hrde-1(tm1200)- 20ºC
		hrde-1(tm1200)- 20ºC
		hrde-1(tm1200)- 20ºC
		hrde-1(tm1200)- 20ºC
		hrde-1(tm1200)- 20ºC
		hrde-1(tm1200)- 20ºC
		hrde-1(tm1200)- 20ºC
		hrde-1(tm1200)- 20ºC
		hrde-1(tm1200)- 20ºC
		hrde-1(tm1200)- 20ºC
		hrde-1(tm1200)- 20ºC
		hrde-1(tm1200)- 20ºC
		hrde-1(tm1200)- 20ºC
		hrde-1(tm1200)- 20ºC
		hrde-1(tm1200)- 20ºC
		hrde-1(tm1200)- 20ºC
		hrde-1(tm1200)- 20ºC
		hrde-1(tm1200)- 20ºC
		hrde-1(tm1200)- 20ºC
		hrde-1(tm1200)- 20ºC
		hrde-1(tm1200)- 20ºC
		hrde-1(tm1200)- 20ºC
		hrde-1(tm1200)- 20ºC
		hrde-1(tm1200)- 20ºC
		hrde-1(tm1200)- 20ºC
		hrde-1(tm1200)- 20ºC
		hrde-1(tm1200)- 20ºC
		hrde-1(tm1200)- 20ºC
		hrde-1(tm1200)- 20ºC
		hrde-1(tm1200)- 20ºC
		hrde-1(tm1200)- 20ºC
		hrde-1(tm1200)- 20ºC
		hrde-1(tm1200)- 20ºC
		hrde-1(tm1200)- 20ºC
		hrde-1(tm1200)- 20ºC
		hrde-1(tm1200)- 20ºC
		hrde-1(tm1200)- 20ºC
		hrde-1(tm1200)- 20ºC
		hrde-1(tm1200)- 20ºC
		hrde-1(tm1200)- 20ºC
		hrde-1(tm1200)- 20ºC
		hrde-1(tm1200)- 20ºC
		hrde-1(tm1200)- 20ºC
		hrde-1(tm1200)- 20ºC
		hrde-1(tm1200)- 20ºC
		hrde-1(tm1200)- 20ºC
		hrde-1(tm1200)- 20ºC
		hrde-1(tm1200)- 20ºC
		hrde-1(tm1200)- 20ºC
		hrde-1(tm1200)- 20ºC
		hrde-1(tm1200)- 20ºC
		hrde-1(tm1200)- 20ºC
		hrde-1(tm1200)- 20ºC
		hrde-1(tm1200)- 20ºC
		hrde-1(tm1200)- 20ºC
		hrde-1(tm1200)- 20ºC
		hrde-1(tm1200)- 20ºC
		hrde-1(tm1200)- 20ºC
		hrde-1(tm1200)- 20ºC
		hrde-1(tm1200)- 20ºC
		hrde-1(tm1200)- 20ºC
		hrde-1(tm1200)- 20ºC
		hrde-1(tm1200)- 20ºC
		hrde-1(tm1200)- 20ºC
		hrde-1(tm1200)- 20ºC
		hrde-1(tm1200)- 20ºC
		hrde-1(tm1200)- 20ºC
		hrde-1(tm1200)- 20ºC
		hrde-1(tm1200)- 20ºC
		hrde-1(tm1200)- 20ºC
		hrde-1(tm1200)- 20ºC
		hrde-1(tm1200)- 20ºC
		hrde-1(tm1200)- 20ºC
		hrde-1(tm1200)- 20ºC
		hrde-1(tm1200)- 20ºC
		hrde-1(tm1200)- 20ºC
		hrde-1(tm1200)- 20ºC
		hrde-1(tm1200)- 20ºC
		hrde-1(tm1200)- 20ºC
		hrde-1(tm1200)- 20ºC
		hrde-1(tm1200)- 20ºC
		hrde-1(tm1200)- 20ºC
		hrde-1(tm1200)- 20ºC
		hrde-1(tm1200)- 20ºC
		hrde-1(tm1200)- 20ºC
		hrde-1(tm1200)- 20ºC
		hrde-1(tm1200)- 20ºC
		hrde-1(tm1200)- 20ºC
		hrde-1(tm1200)- 20ºC
		hrde-1(tm1200)- 20ºC
		hrde-1(tm1200)- 20ºC
		hrde-1(tm1200)- 20ºC
		hrde-1(tm1200)- 20ºC
		hrde-1(tm1200)- 20ºC
		hrde-1(tm1200)- 20ºC
		hrde-1(tm1200)- 20ºC
		hrde-1(tm1200)- 20ºC
		hrde-1(tm1200)- 20ºC
		hrde-1(tm1200)- 20ºC
		hrde-1(tm1200)- 20ºC
		hrde-1(tm1200)- 20ºC
		hrde-1(tm1200)- 20ºC
		hrde-1(tm1200)- 20ºC
		hrde-1(tm1200)- 20ºC
		hrde-1(tm1200)- 20ºC
		hrde-1(tm1200)- 20ºC
		hrde-1(tm1200)- 20ºC
		hrde-1(tm1200)- 20ºC
		hrde-1(tm1200)- 20ºC
		hrde-1(tm1200)- 20ºC
		hrde-1(tm1200)- 20ºC
		hrde-1(tm1200)- 20ºC
		hrde-1(tm1200)- 20ºC
		hrde-1(tm1200)- 20ºC
		hrde-1(tm1200)- 20ºC
		hrde-1(tm1200)- 20ºC
		hrde-1(tm1200)- 20ºC
		hrde-1(tm1200)- 20ºC
		hrde-1(tm1200)- 20ºC
		hrde-1(tm1200)- 20ºC
		hrde-1(tm1200)- 20ºC
		hrde-1(tm1200)- 20ºC
		hrde-1(tm1200)- 20ºC
		hrde-1(tm1200)- 20ºC
		hrde-1(tm1200)- 20ºC
		hrde-1(tm1200)- 20ºC
		hrde-1(tm1200)- 20ºC
		hrde-1(tm1200)- 20ºC
		hrde-1(tm1200)- 20ºC
		hrde-1(tm1200)- 20ºC
		hrde-1(tm1200)- 20ºC
		hrde-1(tm1200)- 20ºC
		hrde-1(tm1200)- 20ºC
		hrde-1(tm1200)- 20ºC
		hrde-1(tm1200)- 20ºC
		hrde-1(tm1200)- 20ºC
		hrde-1(tm1200)- 20ºC
		hrde-1(tm1200)- 20ºC
		hrde-1(tm1200)- 20ºC
		hrde-1(tm1200)- 20ºC
		hrde-1(tm1200)- 20ºC
		hrde-1(tm1200)- 20ºC
		hrde-1(tm1200)- 20ºC
		hrde-1(tm1200)- 20ºC
		hrde-1(tm1200)- 20ºC
		hrde-1(tm1200)- 20ºC
		hrde-1(tm1200)- 20ºC
		hrde-1(tm1200)- 20ºC
		hrde-1(tm1200)- 20ºC
		hrde-1(tm1200)- 20ºC
		hrde-1(tm1200)- 20ºC
		hrde-1(tm1200)- 20ºC
		hrde-1(tm1200)- 20ºC
		hrde-1(tm1200)- 20ºC
		hrde-1(tm1200)- 20ºC
		hrde-1(tm1200)- 20ºC
		hrde-1(tm1200)- 20ºC
		hrde-1(tm1200)- 20ºC
		hrde-1(tm1200)- 20ºC
		hrde-1(tm1200)- 20ºC
		hrde-1(tm1200)- 20ºC
		hrde-1(tm1200)- 20ºC
		hrde-1(tm1200)- 20ºC
		hrde-1(tm1200)- 20ºC
		hrde-1(tm1200)- 20ºC
		hrde-1(tm1200)- 20ºC
		hrde-1(tm1200)- 20ºC
		hrde-1(tm1200)- 20ºC
		hrde-1(tm1200)- 20ºC
		hrde-1(tm1200)- 20ºC
		hrde-1(tm1200)- 20ºC
		hrde-1(tm1200)- 20ºC
		hrde-1(tm1200)- 20ºC
		hrde-1(tm1200)- 20ºC
		hrde-1(tm1200)- 20ºC
		hrde-1(tm1200)- 20ºC
		hrde-1(tm1200)- 20ºC
		hrde-1(tm1200)- 20ºC
		hrde-1(tm1200)- 20ºC
		hrde-1(tm1200)- 20ºC
		hrde-1(tm1200)- 20ºC
		hrde-1(tm1200)- 20ºC
		hrde-1(tm1200)- 20ºC
		hrde-1(tm1200)- 20ºC
		hrde-1(tm1200)- 20ºC
		hrde-1(tm1200)- 20ºC
		hrde-1(tm1200)- 20ºC
		hrde-1(tm1200)- 20ºC
		hrde-1(tm1200)- 20ºC
		hrde-1(tm1200)- 20ºC
		hrde-1(tm1200)- 20ºC
		hrde-1(tm1200)- 20ºC
		hrde-1(tm1200)- 20ºC
		hrde-1(tm1200)- 20ºC
		hrde-1(tm1200)- 20ºC
		hrde-1(tm1200)- 20ºC
		hrde-1(tm1200)- 20ºC
		hrde-1(tm1200)- 20ºC
		hrde-1(tm1200)- 20ºC
		hrde-1(tm1200)- 20ºC
		hrde-1(tm1200)- 20ºC
		hrde-1(tm1200)- 20ºC
		hrde-1(tm1200)- 20ºC
		hrde-1(tm1200)- 20ºC
		hrde-1(tm1200)- 20ºC
		hrde-1(tm1200)- 20ºC
		hrde-1(tm1200)- 20ºC
		hrde-1(tm1200)- 20ºC
		hrde-1(tm1200)- 20ºC
		hrde-1(tm1200)- 20ºC
		hrde-1(tm1200)- 20ºC
		hrde-1(tm1200)- 20ºC
		hrde-1(tm1200)- 20ºC
		hrde-1(tm1200)- 20ºC
		hrde-1(tm1200)- 20ºC
		hrde-1(tm1200)- 20ºC
		hrde-1(tm1200)- 20ºC
		hrde-1(tm1200)- 20ºC
		hrde-1(tm1200)- 20ºC
		hrde-1(tm1200)- 20ºC
		hrde-1(tm1200)- 20ºC
		hrde-1(tm1200)- 20ºC
		hrde-1(tm1200)- 20ºC
		hrde-1(tm1200)- 20ºC
		hrde-1(tm1200)- 20ºC
		hrde-1(tm1200)- 20ºC
		hrde-1(tm1200)- 20ºC
		hrde-1(tm1200)- 20ºC
		hrde-1(tm1200)- 20ºC
		hrde-1(tm1200)- 20ºC
		hrde-1(tm1200)- 20ºC
		hrde-1(tm1200)- 20ºC
		hrde-1(tm1200)- 20ºC
		hrde-1(tm1200)- 20ºC
		hrde-1(tm1200)- 20ºC
		hrde-1(tm1200)- 20ºC
		hrde-1(tm1200)- 20ºC
		hrde-1(tm1200)- 20ºC
		hrde-1(tm1200)- 20ºC
		hrde-1(tm1200)- 20ºC
		hrde-1(tm1200)- 20ºC
		hrde-1(tm1200)- 20ºC
		hrde-1(tm1200)- 20ºC
		hrde-1(tm1200)- 20ºC
		hrde-1(tm1200)- 20ºC
		hrde-1(tm1200)- 20ºC
		hrde-1(tm1200)- 20ºC
		hrde-1(tm1200)- 20ºC
		hrde-1(tm1200)- 20ºC
		hrde-1(tm1200)- 20ºC
		hrde-1(tm1200)- 20ºC
		hrde-1(tm1200)- 20ºC
		hrde-1(tm1200)- 20ºC
		hrde-1(tm1200)- 20ºC
		hrde-1(tm1200)- 20ºC
		hrde-1(tm1200)- 20ºC
		hrde-1(tm1200)- 20ºC
		hrde-1(tm1200)- 20ºC
		hrde-1(tm1200)- 20ºC
		hrde-1(tm1200)- 20ºC
		hrde-1(tm1200)- 20ºC
		hrde-1(tm1200)- 20ºC
		hrde-1(tm1200)- 20ºC
		hrde-1(tm1200)- 20ºC
		hrde-1(tm1200)- 20ºC
		hrde-1(tm1200)- 20ºC
		hrde-1(tm1200)- 20ºC
		hrde-1(tm1200)- 20ºC
		hrde-1(tm1200)- 20ºC
		hrde-1(tm1200)- 20ºC
		hrde-1(tm1200)- 20ºC
		hrde-1(tm1200)- 20ºC
		hrde-1(tm1200)- 20ºC
		hrde-1(tm1200)- 20ºC
		hrde-1(tm1200)- 20ºC
		hrde-1(tm1200)- 20ºC
		hrde-1(tm1200)- 20ºC
		hrde-1(tm1200)- 20ºC
		hrde-1(tm1200)- 20ºC
		hrde-1(tm1200)- 20ºC
		hrde-1(tm1200)- 20ºC
		hrde-1(tm1200)- 20ºC
		hrde-1(tm1200)- 20ºC
		hrde-1(tm1200)- 20ºC
		hrde-1(tm1200)- 20ºC
		hrde-1(tm1200)- 20ºC
		hrde-1(tm1200)- 20ºC
		hrde-1(tm1200)- 20ºC
		hrde-1(tm1200)- 20ºC
		hrde-1(tm1200)- 20ºC
		hrde-1(tm1200)- 20ºC
		hrde-1(tm1200)- 20ºC
		hrde-1(tm1200)- 20ºC
		hrde-1(tm1200)- 20ºC
		hrde-1(tm1200)- 20ºC
		hrde-1(tm1200)- 20ºC
		hrde-1(tm1200)- 20ºC
		hrde-1(tm1200)- 20ºC
		hrde-1(tm1200)- 20ºC
		hrde-1(tm1200)- 20ºC
		hrde-1(tm1200)- 20ºC
		hrde-1(tm1200)- 20ºC
		hrde-1(tm1200)- 20ºC
		hrde-1(tm1200)- 20ºC
		hrde-1(tm1200)- 20ºC
		hrde-1(tm1200)- 20ºC
		hrde-1(tm1200)- 20ºC
		hrde-1(tm1200)- 20ºC
		hrde-1(tm1200)- 20ºC
		hrde-1(tm1200)- 20ºC
		hrde-1(tm1200)- 20ºC
		hrde-1(tm1200)- 20ºC
		hrde-1(tm1200)- 20ºC
		hrde-1(tm1200)- 20ºC
		hrde-1(tm1200)- 20ºC
		hrde-1(tm1200)- 20ºC
		hrde-1(tm1200)- 20ºC
		hrde-1(tm1200)- 20ºC
		hrde-1(tm1200)- 20ºC
		hrde-1(tm1200)- 20ºC
		hrde-1(tm1200)- 20ºC
		hrde-1(tm1200)- 20ºC
		hrde-1(tm1200)- 20ºC
		hrde-1(tm1200)- 20ºC
		hrde-1(tm1200)- 20ºC
		hrde-1(tm1200)- 20ºC
		hrde-1(tm1200)- 20ºC
		hrde-1(tm1200)- 20ºC
		hrde-1(tm1200)- 20ºC
		hrde-1(tm1200)- 20ºC
		hrde-1(tm1200)- 20ºC
		hrde-1(tm1200)- 20ºC
		hrde-1(tm1200)- 20ºC
		hrde-1(tm1200)- 20ºC
		hrde-1(tm1200)- 20ºC
		hrde-1(tm1200)- 20ºC
		hrde-1(tm1200)- 20ºC
		hrde-1(tm1200)- 20ºC
		hrde-1(tm1200)- 20ºC
		hrde-1(tm1200)- 20ºC
		hrde-1(tm1200)- 20ºC
		hrde-1(tm1200)- 20ºC
		hrde-1(tm1200)- 20ºC
		hrde-1(tm1200)- 20ºC
		hrde-1(tm1200)- 20ºC
		hrde-1(tm1200)- 20ºC
		hrde-1(tm1200)- 20ºC
		hrde-1(tm1200)- 20ºC
		hrde-1(tm1200)- 20ºC
		hrde-1(tm1200)- 20ºC
		hrde-1(tm1200)- 20ºC
		hrde-1(tm1200)- 20ºC
		hrde-1(tm1200)- 20ºC
		hrde-1(tm1200)- 20ºC
		hrde-1(tm1200)- 20ºC
		hrde-1(tm1200)- 20ºC
		hrde-1(tm1200)- 20ºC
		hrde-1(tm1200)- 20ºC
		hrde-1(tm1200)- 20ºC
		hrde-1(tm1200)- 20ºC
		hrde-1(tm1200)- 20ºC
		hrde-1(tm1200)- 20ºC
		hrde-1(tm1200)- 20ºC
		hrde-1(tm1200)- 20ºC
		hrde-1(tm1200)- 20ºC
		hrde-1(tm1200)- 20ºC
		hrde-1(tm1200)- 20ºC
		hrde-1(tm1200)- 20ºC
		hrde-1(tm1200)- 20ºC
		hrde-1(tm1200)- 20ºC
		hrde-1(tm1200)- 20ºC
		hrde-1(tm1200)- 20ºC
		hrde-1(tm1200)- 20ºC
		hrde-1(tm1200)- 20ºC
		hrde-1(tm1200)- 20ºC
		hrde-1(tm1200)- 20ºC
		hrde-1(tm1200)- 20ºC
		hrde-1(tm1200)- 20ºC
		hrde-1(tm1200)- 20ºC
		hrde-1(tm1200)- 20ºC
		hrde-1(tm1200)- 20ºC
		hrde-1(tm1200)- 20ºC
		hrde-1(tm1200)- 20ºC
		hrde-1(tm1200)- 20ºC
		hrde-1(tm1200)- 20ºC
		hrde-1(tm1200)- 20ºC
		hrde-1(tm1200)- 20ºC
		hrde-1(tm1200)- 20ºC
		hrde-1(tm1200)- 20ºC
		hrde-1(tm1200)- 20ºC
		hrde-1(tm1200)- 20ºC
		hrde-1(tm1200)- 20ºC
		hrde-1(tm1200)- 20ºC
		hrde-1(tm1200)- 20ºC
		hrde-1(tm1200)- 20ºC
		hrde-1(tm1200)- 20ºC
		hrde-1(tm1200)- 20ºC
		hrde-1(tm1200)- 20ºC
		hrde-1(tm1200)- 20ºC
		hrde-1(tm1200)- 20ºC
		hrde-1(tm1200)- 20ºC
		hrde-1(tm1200)- 20ºC
		hrde-1(tm1200)- 20ºC
		hrde-1(tm1200)- 20ºC
		hrde-1(tm1200)- 20ºC
		hrde-1(tm1200)- 20ºC
		hrde-1(tm1200)- 20ºC
		hrde-1(tm1200)- 20ºC
		hrde-1(tm1200)- 20ºC
		hrde-1(tm1200)- 20ºC
		hrde-1(tm1200)- 20ºC
		hrde-1(tm1200)- 20ºC
		hrde-1(tm1200)- 20ºC
		hrde-1(tm1200)- 20ºC
		hrde-1(tm1200)- 20ºC
		hrde-1(tm1200)- 20ºC
		hrde-1(tm1200)- 20ºC
		hrde-1(tm1200)- 20ºC
		hrde-1(tm1200)- 20ºC
		hrde-1(tm1200)- 20ºC
		hrde-1(tm1200)- 20ºC
		hrde-1(tm1200)- 20ºC
		hrde-1(tm1200)- 20ºC
		hrde-1(tm1200)- 20ºC
		hrde-1(tm1200)- 20ºC
		hrde-1(tm1200)- 20ºC
		hrde-1(tm1200)- 20ºC
		hrde-1(tm1200)- 20ºC
		hrde-1(tm1200)- 20ºC
		hrde-1(tm1200)- 20ºC
		hrde-1(tm1200)- 20ºC
		hrde-1(tm1200)- 20ºC
		hrde-1(tm1200)- 20ºC
		hrde-1(tm1200)- 20ºC
		hrde-1(tm1200)- 20ºC
		hrde-1(tm1200)- 20ºC
		hrde-1(tm1200)- 20ºC
		hrde-1(tm1200)- 20ºC
		hrde-1(tm1200)- 20ºC
		hrde-1(tm1200)- 20ºC
		hrde-1(tm1200)- 20ºC
		hrde-1(tm1200)- 20ºC
		hrde-1(tm1200)- 20ºC
		hrde-1(tm1200)- 20ºC
		hrde-1(tm1200)- 20ºC
		hrde-1(tm1200)- 20ºC
		hrde-1(tm1200)- 20ºC
		hrde-1(tm1200)- 20ºC
		hrde-1(tm1200)- 20ºC
		hrde-1(tm1200)- 20ºC
		hrde-1(tm1200)- 20ºC
		hrde-1(tm1200)- 20ºC
		hrde-1(tm1200)- 20ºC
		hrde-1(tm1200)- 20ºC
		hrde-1(tm1200)- 20ºC
		hrde-1(tm1200)- 20ºC
		hrde-1(tm1200)- 20ºC
		hrde-1(tm1200)- 20ºC
		hrde-1(tm1200)- 20ºC
		hrde-1(tm1200)- 20ºC
		hrde-1(tm1200)- 20ºC
		hrde-1(tm1200)- 20ºC
		hrde-1(tm1200)- 20ºC
		hrde-1(tm1200)- 20ºC
		hrde-1(tm1200)- 20ºC
		hrde-1(tm1200)- 20ºC
		hrde-1(tm1200)- 20ºC
		hrde-1(tm1200)- 20ºC
		hrde-1(tm1200)- 20ºC
		hrde-1(tm1200)- 20ºC
		hrde-1(tm1200)- 20ºC
		hrde-1(tm1200)- 20ºC
		hrde-1(tm1200)- 20ºC
		hrde-1(tm1200)- 20ºC
		hrde-1(tm1200)- 20ºC
		hrde-1(tm1200)- 20ºC
		hrde-1(tm1200)- 20ºC
		hrde-1(tm1200)- 20ºC
		hrde-1(tm1200)- 20ºC
		hrde-1(tm1200)- 20ºC
		hrde-1(tm1200)- 20ºC
		hrde-1(tm1200)- 20ºC
		hrde-1(tm1200)- 20ºC
		hrde-1(tm1200)- 20ºC
		hrde-1(tm1200)- 20ºC
		hrde-1(tm1200)- 20ºC
		hrde-1(tm1200)- 20ºC
		hrde-1(tm1200)- 20ºC
		hrde-1(tm1200)- 20ºC
		hrde-1(tm1200)- 20ºC
		hrde-1(tm1200)- 20ºC
		hrde-1(tm1200)- 20ºC
		hrde-1(tm1200)- 20ºC
		hrde-1(tm1200)- 20ºC
		hrde-1(tm1200)- 20ºC
		hrde-1(tm1200)- 20ºC
		hrde-1(tm1200)- 20ºC
		hrde-1(tm1200)- 20ºC
		hrde-1(tm1200)- 20ºC
		hrde-1(tm1200)- 20ºC
		hrde-1(tm1200)- 20ºC
		hrde-1(tm1200)- 20ºC
		hrde-1(tm1200)- 20ºC
		hrde-1(tm1200)- 20ºC
		hrde-1(tm1200)- 20ºC
		hrde-1(tm1200)- 20ºC
		hrde-1(tm1200)- 20ºC
		hrde-1(tm1200)- 20ºC
		hrde-1(tm1200)- 20ºC
		hrde-1(tm1200)- 20ºC
		hrde-1(tm1200)- 20ºC
		hrde-1(tm1200)- 20ºC
		hrde-1(tm1200)- 20ºC
		hrde-1(tm1200)- 20ºC
		hrde-1(tm1200)- 20ºC
		hrde-1(tm1200)- 20ºC
		hrde-1(tm1200)- 20ºC
		hrde-1(tm1200)- 20ºC
		hrde-1(tm1200)- 20ºC
		hrde-1(tm1200)- 20ºC
		hrde-1(tm1200)- 20ºC
		hrde-1(tm1200)- 20ºC
		hrde-1(tm1200)- 20ºC
		hrde-1(tm1200)- 20ºC
		hrde-1(tm1200)- 20ºC
		hrde-1(tm1200)- 20ºC
		hrde-1(tm1200)- 20ºC
		hrde-1(tm1200)- 20ºC
		hrde-1(tm1200)- 20ºC
		hrde-1(tm1200)- 20ºC
		hrde-1(tm1200)- 20ºC
		hrde-1(tm1200)- 20ºC
		hrde-1(tm1200)- 20ºC
		hrde-1(tm1200)- 20ºC
		hrde-1(tm1200)- 20ºC
		hrde-1(tm1200)- 20ºC
		hrde-1(tm1200)- 20ºC
		hrde-1(tm1200)- 20ºC
		hrde-1(tm1200)- 20ºC
		hrde-1(tm1200)- 20ºC
		hrde-1(tm1200)- 20ºC
		hrde-1(tm1200)- 20ºC
		hrde-1(tm1200)- 20ºC
		hrde-1(tm1200)- 20ºC
		hrde-1(tm1200)- 20ºC
		hrde-1(tm1200)- 20ºC
		hrde-1(tm1200)- 20ºC
		hrde-1(tm1200)- 20ºC
		hrde-1(tm1200)- 20ºC
		hrde-1(tm1200)- 20ºC
		hrde-1(tm1200)- 20ºC
		hrde-1(tm1200)- 20ºC
		hrde-1(tm1200)- 20ºC
		hrde-1(tm1200)- 20ºC
		hrde-1(tm1200)- 20ºC
		hrde-1(tm1200)- 20ºC
		hrde-1(tm1200)- 20ºC
		hrde-1(tm1200)- 20ºC
		hrde-1(tm1200)- 20ºC
		hrde-1(tm1200)- 20ºC
		hrde-1(tm1200)- 20ºC
		hrde-1(tm1200)- 20ºC
		hrde-1(tm1200)- 20ºC
		hrde-1(tm1200)- 20ºC
		hrde-1(tm1200)- 20ºC
		hrde-1(tm1200)- 20ºC
		hrde-1(tm1200)- 20ºC
		hrde-1(tm1200)- 20ºC
		hrde-1(tm1200)- 20ºC
		hrde-1(tm1200)- 20ºC
		hrde-1(tm1200)- 20ºC
		hrde-1(tm1200)- 20ºC
		hrde-1(tm1200)- 20ºC
		hrde-1(tm1200)- 20ºC
		hrde-1(tm1200)- 20ºC
		hrde-1(tm1200)- 20ºC
		hrde-1(tm1200)- 20ºC
		hrde-1(tm1200)- 20ºC
		hrde-1(tm1200)- 20ºC
		hrde-1(tm1200)- 20ºC
		hrde-1(tm1200)- 20ºC
		hrde-1(tm1200)- 20ºC
		hrde-1(tm1200)- 20ºC
		hrde-1(tm1200)- 20ºC
		hrde-1(tm1200)- 20ºC
		hrde-1(tm1200)- 20ºC
		hrde-1(tm1200)- 20ºC
		hrde-1(tm1200)- 20ºC
		hrde-1(tm1200)- 20ºC
		hrde-1(tm1200)- 20ºC
		hrde-1(tm1200)- 20ºC
		hrde-1(tm1200)- 20ºC
		hrde-1(tm1200)- 20ºC
		hrde-1(tm1200)- 20ºC
		hrde-1(tm1200)- 20ºC
		hrde-1(tm1200)- 20ºC
		hrde-1(tm1200)- 20ºC
		hrde-1(tm1200)- 20ºC
		hrde-1(tm1200)- 20ºC
		hrde-1(tm1200)- 20ºC
		hrde-1(tm1200)- 20ºC
		hrde-1(tm1200)- 20ºC
		hrde-1(tm1200)- 20ºC
		hrde-1(tm1200)- 20ºC
		hrde-1(tm1200)- 20ºC
		hrde-1(tm1200)- 20ºC
		hrde-1(tm1200)- 20ºC
		hrde-1(tm1200)- 20ºC
		hrde-1(tm1200)- 20ºC
		hrde-1(tm1200)- 20ºC
		hrde-1(tm1200)- 20ºC
		hrde-1(tm1200)- 20ºC
		hrde-1(tm1200)- 20ºC
		hrde-1(tm1200)- 20ºC
		hrde-1(tm1200)- 20ºC
		hrde-1(tm1200)- 20ºC
		hrde-1(tm1200)- 20ºC
		hrde-1(tm1200)- 20ºC
		hrde-1(tm1200)- 20ºC
		hrde-1(tm1200)- 20ºC
		hrde-1(tm1200)- 20ºC
		hrde-1(tm1200)- 20ºC
		hrde-1(tm1200)- 20ºC
		hrde-1(tm1200)- 20ºC
		hrde-1(tm1200)- 20ºC
		hrde-1(tm1200)- 20ºC
		hrde-1(tm1200)- 20ºC
		hrde-1(tm1200)- 20ºC
		hrde-1(tm1200)- 20ºC
		hrde-1(tm1200)- 20ºC
		hrde-1(tm1200)- 20ºC
		hrde-1(tm1200)- 20ºC
		hrde-1(tm1200)- 20ºC
		hrde-1(tm1200)- 20ºC
		hrde-1(tm1200)- 20ºC
		hrde-1(tm1200)- 20ºC
		hrde-1(tm1200)- 20ºC
		hrde-1(tm1200)- 20ºC
		hrde-1(tm1200)- 20ºC
		hrde-1(tm1200)- 20ºC
		hrde-1(tm1200)- 20ºC
		hrde-1(tm1200)- 20ºC
		hrde-1(tm1200)- 20ºC
		hrde-1(tm1200)- 20ºC
		hrde-1(tm1200)- 20ºC
		hrde-1(tm1200)- 20ºC
		hrde-1(tm1200)- 20ºC
		hrde-1(tm1200)- 20ºC
		hrde-1(tm1200)- 20ºC
		hrde-1(tm1200)- 20ºC
		hrde-1(tm1200)- 20ºC
		hrde-1(tm1200)- 20ºC
		hrde-1(tm1200)- 20ºC
		hrde-1(tm1200)- 20ºC
		hrde-1(tm1200)- 20ºC
		hrde-1(tm1200)- 20ºC
		hrde-1(tm1200)- 20ºC
		hrde-1(tm1200)- 20ºC
		hrde-1(tm1200)- 20ºC
		hrde-1(tm1200)- 20ºC
		hrde-1(tm1200)- 20ºC
		hrde-1(tm1200)- 20ºC
		hrde-1(tm1200)- 20ºC
		hrde-1(tm1200)- 20ºC
		hrde-1(tm1200)- 20ºC
		hrde-1(tm1200)- 20ºC
		hrde-1(tm1200)- 20ºC
		hrde-1(tm1200)- 20ºC
		hrde-1(tm1200)- 20ºC
		hrde-1(tm1200)- 20ºC
		hrde-1(tm1200)- 20ºC
		hrde-1(tm1200)- 20ºC
		hrde-1(tm1200)- 20ºC
		hrde-1(tm1200)- 20ºC
		hrde-1(tm1200)- 20ºC
		hrde-1(tm1200)- 20ºC
		hrde-1(tm1200)- 20ºC
		hrde-1(tm1200)- 20ºC
		hrde-1(tm1200)- 20ºC
		hrde-1(tm1200)- 20ºC
		hrde-1(tm1200)- 20ºC
		hrde-1(tm1200)- 20ºC
		hrde-1(tm1200)- 20ºC
		hrde-1(tm1200)- 20ºC
		hrde-1(tm1200)- 20ºC
		hrde-1(tm1200)- 20ºC
		hrde-1(tm1200)- 20ºC
		hrde-1(tm1200)- 20ºC
		hrde-1(tm1200)- 20ºC
		hrde-1(tm1200)- 20ºC
		hrde-1(tm1200)- 20ºC
		hrde-1(tm1200)- 20ºC
		hrde-1(tm1200)- 20ºC
		hrde-1(tm1200)- 20ºC
		hrde-1(tm1200)- 20ºC
		hrde-1(tm1200)- 20ºC
		hrde-1(tm1200)- 20ºC
		hrde-1(tm1200)- 20ºC
		hrde-1(tm1200)- 20ºC
		hrde-1(tm1200)- 20ºC
		hrde-1(tm1200)- 20ºC
		hrde-1(tm1200)- 20ºC
		hrde-1(tm1200)- 20ºC
		hrde-1(tm1200)- 20ºC
		hrde-1(tm1200)- 20ºC
		hrde-1(tm1200)- 20ºC
		hrde-1(tm1200)- 20ºC
		hrde-1(tm1200)- 20ºC
		hrde-1(tm1200)- 20ºC
		hrde-1(tm1200)- 20ºC
		hrde-1(tm1200)- 20ºC
		hrde-1(tm1200)- 20ºC
		hrde-1(tm1200)- 20ºC
		hrde-1(tm1200)- 20ºC
		hrde-1(tm1200)- 20ºC
		hrde-1(tm1200)- 20ºC
		hrde-1(tm1200)- 20ºC
		hrde-1(tm1200)- 20ºC
		hrde-1(tm1200)- 20ºC
		hrde-1(tm1200)- 20ºC
		hrde-1(tm1200)- 20ºC
		hrde-1(tm1200)- 20ºC
		hrde-1(tm1200)- 20ºC
		hrde-1(tm1200)- 20ºC
		hrde-1(tm1200)- 20ºC
		hrde-1(tm1200)- 20ºC
		hrde-1(tm1200)- 20ºC
		hrde-1(tm1200)- 20ºC
		hrde-1(tm1200)- 20ºC
		hrde-1(tm1200)- 20ºC
		hrde-1(tm1200)- 20ºC
		hrde-1(tm1200)- 20ºC
		hrde-1(tm1200)- 20ºC
		hrde-1(tm1200)- 20ºC
		hrde-1(tm1200)- 20ºC
		hrde-1(tm1200)- 20ºC
		hrde-1(tm1200)- 20ºC
		hrde-1(tm1200)- 20ºC
		hrde-1(tm1200)- 20ºC
		hrde-1(tm1200)- 20ºC
		hrde-1(tm1200)- 20ºC
		hrde-1(tm1200)- 20ºC
		hrde-1(tm1200)- 20ºC
		hrde-1(tm1200)- 20ºC
		hrde-1(tm1200)- 20ºC
		hrde-1(tm1200)- 20ºC
		hrde-1(tm1200)- 20ºC
		hrde-1(tm1200)- 20ºC
		hrde-1(tm1200)- 20ºC
		hrde-1(tm1200)- 20ºC
		hrde-1(tm1200)- 20ºC
		hrde-1(tm1200)- 20ºC
		hrde-1(tm1200)- 20ºC
		hrde-1(tm1200)- 20ºC
		hrde-1(tm1200)- 20ºC
		hrde-1(tm1200)- 20ºC
		hrde-1(tm1200)- 20ºC
		hrde-1(tm1200)- 20ºC
		hrde-1(tm1200)- 20ºC
		hrde-1(tm1200)- 20ºC
		hrde-1(tm1200)- 20ºC
		hrde-1(tm1200)- 20ºC
		hrde-1(tm1200)- 20ºC
		hrde-1(tm1200)- 20ºC
		hrde-1(tm1200)- 20ºC
		hrde-1(tm1200)- 20ºC
		hrde-1(tm1200)- 20ºC
		hrde-1(tm1200)- 20ºC
		hrde-1(tm1200)- 20ºC
		hrde-1(tm1200)- 20ºC
		hrde-1(tm1200)- 20ºC
		hrde-1(tm1200)- 20ºC
		hrde-1(tm1200)- 20ºC
		hrde-1(tm1200)- 20ºC
		hrde-1(tm1200)- 20ºC
		hrde-1(tm1200)- 20ºC
		hrde-1(tm1200)- 20ºC
		hrde-1(tm1200)- 20ºC
		hrde-1(tm1200)- 20ºC
		hrde-1(tm1200)- 20ºC
		hrde-1(tm1200)- 20ºC
		hrde-1(tm1200)- 20ºC
		hrde-1(tm1200)- 20ºC
		hrde-1(tm1200)- 20ºC
		hrde-1(tm1200)- 20ºC
		hrde-1(tm1200)- 20ºC
		hrde-1(tm1200)- 20ºC
		hrde-1(tm1200)- 20ºC
		hrde-1(tm1200)- 20ºC
		hrde-1(tm1200)- 20ºC
		hrde-1(tm1200)- 20ºC
		hrde-1(tm1200)- 20ºC
		hrde-1(tm1200)- 20ºC
		hrde-1(tm1200)- 20ºC
		hrde-1(tm1200)- 20ºC
		hrde-1(tm1200)- 20ºC
		hrde-1(tm1200)- 20ºC
		hrde-1(tm1200)- 20ºC
		hrde-1(tm1200)- 20ºC
		hrde-1(tm1200)- 20ºC
		hrde-1(tm1200)- 20ºC
		hrde-1(tm1200)- 20ºC
		hrde-1(tm1200)- 20ºC
		hrde-1(tm1200)- 20ºC
		hrde-1(tm1200)- 20ºC
		hrde-1(tm1200)- 20ºC
		hrde-1(tm1200)- 20ºC
		hrde-1(tm1200)- 20ºC
		hrde-1(tm1200)- 20ºC
		hrde-1(tm1200)- 20ºC
		hrde-1(tm1200)- 20ºC
		hrde-1(tm1200)- 20ºC
		hrde-1(tm1200)- 20ºC
		hrde-1(tm1200)- 20ºC
		hrde-1(tm1200)- 20ºC
		hrde-1(tm1200)- 20ºC
		hrde-1(tm1200)- 20ºC
		hrde-1(tm1200)- 20ºC
		hrde-1(tm1200)- 20ºC
		hrde-1(tm1200)- 20ºC
		hrde-1(tm1200)- 20ºC
		hrde-1(tm1200)- 20ºC
		hrde-1(tm1200)- 20ºC
		hrde-1(tm1200)- 20ºC
		hrde-1(tm1200)- 20ºC
		hrde-1(tm1200)- 20ºC
		hrde-1(tm1200)- 20ºC
		hrde-1(tm1200)- 20ºC
		hrde-1(tm1200)- 20ºC
		hrde-1(tm1200)- 20ºC
		hrde-1(tm1200)- 20ºC
		hrde-1(tm1200)- 20ºC
		hrde-1(tm1200)- 20ºC
		hrde-1(tm1200)- 20ºC
		hrde-1(tm1200)- 20ºC
		hrde-1(tm1200)- 20ºC
		hrde-1(tm1200)- 20ºC
		hrde-1(tm1200)- 20ºC
		hrde-1(tm1200)- 20ºC
		hrde-1(tm1200)- 20ºC
		hrde-1(tm1200)- 20ºC
		hrde-1(tm1200)- 20ºC
		hrde-1(tm1200)- 20ºC
		hrde-1(tm1200)- 20ºC
		hrde-1(tm1200)- 20ºC
		hrde-1(tm1200)- 20ºC
		hrde-1(tm1200)- 20ºC
		hrde-1(tm1200)- 20ºC
		hrde-1(tm1200)- 20ºC
		hrde-1(tm1200)- 20ºC
		hrde-1(tm1200)- 20ºC
		hrde-1(tm1200)- 20ºC
		hrde-1(tm1200)- 20ºC
		hrde-1(tm1200)- 20ºC
		hrde-1(tm1200)- 20ºC
		hrde-1(tm1200)- 20ºC
		hrde-1(tm1200)- 20ºC
		hrde-1(tm1200)- 20ºC
		hrde-1(tm1200)- 20ºC
		hrde-1(tm1200)- 20ºC
		hrde-1(tm1200)- 20ºC
		hrde-1(tm1200)- 20ºC
		hrde-1(tm1200)- 20ºC
		hrde-1(tm1200)- 20ºC
		hrde-1(tm1200)- 20ºC
		hrde-1(tm1200)- 20ºC
		hrde-1(tm1200)- 20ºC
		hrde-1(tm1200)- 20ºC
		hrde-1(tm1200)- 20ºC
		hrde-1(tm1200)- 20ºC
		hrde-1(tm1200)- 20ºC
		hrde-1(tm1200)- 20ºC
		hrde-1(tm1200)- 20ºC
		hrde-1(tm1200)- 20ºC
		hrde-1(tm1200)- 20ºC
		hrde-1(tm1200)- 20ºC
		hrde-1(tm1200)- 20ºC
		hrde-1(tm1200)- 20ºC
		hrde-1(tm1200)- 20ºC
		hrde-1(tm1200)- 20ºC
		hrde-1(tm1200)- 20ºC
		hrde-1(tm1200)- 20ºC
		hrde-1(tm1200)- 20ºC
		hrde-1(tm1200)- 20ºC
		hrde-1(tm1200)- 20ºC
		hrde-1(tm1200)- 20ºC
		hrde-1(tm1200)- 20ºC
		hrde-1(tm1200)- 20ºC
		hrde-1(tm1200)- 20ºC
		hrde-1(tm1200)- 20ºC
		hrde-1(tm1200)- 20ºC
		hrde-1(tm1200)- 20ºC
		hrde-1(tm1200)- 20ºC
		hrde-1(tm1200)- 20ºC
		hrde-1(tm1200)- 20ºC
		hrde-1(tm1200)- 20ºC
		hrde-1(tm1200)- 20ºC
		hrde-1(tm1200)- 20ºC
		hrde-1(tm1200)- 20ºC
		hrde-1(tm1200)- 20ºC
		hrde-1(tm1200)- 20ºC
		hrde-1(tm1200)- 20ºC
		hrde-1(tm1200)- 20ºC
		hrde-1(tm1200)- 20ºC
		hrde-1(tm1200)- 20ºC
		hrde-1(tm1200)- 20ºC
		hrde-1(tm1200)- 20ºC
		hrde-1(tm1200)- 20ºC
		hrde-1(tm1200)- 20ºC
		hrde-1(tm1200)- 20ºC
		hrde-1(tm1200)- 20ºC
		hrde-1(tm1200)- 20ºC
		hrde-1(tm1200)- 20ºC
		hrde-1(tm1200)- 20ºC
		hrde-1(tm1200)- 20ºC
		hrde-1(tm1200)- 20ºC
		hrde-1(tm1200)- 20ºC
		hrde-1(tm1200)- 20ºC
		hrde-1(tm1200)- 20ºC
		hrde-1(tm1200)- 20ºC
		hrde-1(tm1200)- 20ºC
		hrde-1(tm1200)- 20ºC
		hrde-1(tm1200)- 20ºC
		hrde-1(tm1200)- 20ºC
		hrde-1(tm1200)- 20ºC
		hrde-1(tm1200)- 20ºC
		hrde-1(tm1200)- 20ºC
		hrde-1(tm1200)- 20ºC
		hrde-1(tm1200)- 20ºC
		hrde-1(tm1200)- 20ºC
		hrde-1(tm1200)- 20ºC
		hrde-1(tm1200)- 20ºC
		hrde-1(tm1200)- 20ºC
		hrde-1(tm1200)- 20ºC
		hrde-1(tm1200)- 20ºC
		hrde-1(tm1200)- 20ºC
		hrde-1(tm1200)- 20ºC
		hrde-1(tm1200)- 20ºC
		hrde-1(tm1200)- 20ºC
		hrde-1(tm1200)- 20ºC
		hrde-1(tm1200)- 20ºC
		hrde-1(tm1200)- 20ºC
		hrde-1(tm1200)- 20ºC
		hrde-1(tm1200)- 20ºC
		hrde-1(tm1200)- 20ºC
		hrde-1(tm1200)- 20ºC
		hrde-1(tm1200)- 20ºC
		hrde-1(tm1200)- 20ºC
		hrde-1(tm1200)- 20ºC
		hrde-1(tm1200)- 20ºC
		hrde-1(tm1200)- 20ºC
		hrde-1(tm1200)- 20ºC
		hrde-1(tm1200)- 20ºC
		hrde-1(tm1200)- 20ºC
		hrde-1(tm1200)- 20ºC
		hrde-1(tm1200)- 20ºC
		hrde-1(tm1200)- 20ºC
		hrde-1(tm1200)- 20ºC
		hrde-1(tm1200)- 20ºC
		hrde-1(tm1200)- 20ºC
		hrde-1(tm1200)- 20ºC
		hrde-1(tm1200)- 20ºC
		hrde-1(tm1200)- 20ºC
		hrde-1(tm1200)- 20ºC
		hrde-1(tm1200)- 20ºC
		hrde-1(tm1200)- 20ºC
		hrde-1(tm1200)- 20ºC
		hrde-1(tm1200)- 20ºC
		hrde-1(tm1200)- 20ºC
		hrde-1(tm1200)- 20ºC
		hrde-1(tm1200)- 20ºC
		hrde-1(tm1200)- 20ºC
		hrde-1(tm1200)- 20ºC
		hrde-1(tm1200)- 20ºC
		hrde-1(tm1200)- 20ºC
		hrde-1(tm1200)- 20ºC
		hrde-1(tm1200)- 20ºC
		hrde-1(tm1200)- 20ºC
		hrde-1(tm1200)- 20ºC
		hrde-1(tm1200)- 20ºC
		hrde-1(tm1200)- 20ºC
		hrde-1(tm1200)- 20ºC
		hrde-1(tm1200)- 20ºC
		hrde-1(tm1200)- 20ºC
		hrde-1(tm1200)- 20ºC
		hrde-1(tm1200)- 20ºC
		hrde-1(tm1200)- 20ºC
		hrde-1(tm1200)- 20ºC
		hrde-1(tm1200)- 20ºC
		hrde-1(tm1200)- 20ºC
		hrde-1(tm1200)- 20ºC
		hrde-1(tm1200)- 20ºC
		hrde-1(tm1200)- 20ºC
		hrde-1(tm1200)- 20ºC
		hrde-1(tm1200)- 20ºC
		hrde-1(tm1200)- 20ºC
		hrde-1(tm1200)- 20ºC
		hrde-1(tm1200)- 20ºC
		hrde-1(tm1200)- 20ºC
		hrde-1(tm1200)- 20ºC
		hrde-1(tm1200)- 20ºC
		hrde-1(tm1200)- 20ºC
		hrde-1(tm1200)- 20ºC
		hrde-1(tm1200)- 20ºC
		hrde-1(tm1200)- 20ºC
		hrde-1(tm1200)- 20ºC
		hrde-1(tm1200)- 20ºC
		hrde-1(tm1200)- 20ºC
		hrde-1(tm1200)- 20ºC
		hrde-1(tm1200)- 20ºC
		hrde-1(tm1200)- 20ºC
		hrde-1(tm1200)- 20ºC
		hrde-1(tm1200)- 20ºC
		hrde-1(tm1200)- 20ºC
		hrde-1(tm1200)- 20ºC
		hrde-1(tm1200)- 20ºC
		hrde-1(tm1200)- 20ºC
		hrde-1(tm1200)- 20ºC
		hrde-1(tm1200)- 20ºC
		hrde-1(tm1200)- 20ºC
		hrde-1(tm1200)- 20ºC
		hrde-1(tm1200)- 20ºC
		hrde-1(tm1200)- 20ºC
		hrde-1(tm1200)- 20ºC
		hrde-1(tm1200)- 20ºC
		hrde-1(tm1200)- 20ºC
		hrde-1(tm1200)- 20ºC
		hrde-1(tm1200)- 20ºC
		hrde-1(tm1200)- 20ºC
		hrde-1(tm1200)- 20ºC
		hrde-1(tm1200)- 20ºC
		hrde-1(tm1200)- 20ºC
		hrde-1(tm1200)- 20ºC
		hrde-1(tm1200)- 20ºC
		hrde-1(tm1200)- 20ºC
		hrde-1(tm1200)- 20ºC
		hrde-1(tm1200)- 20ºC
		hrde-1(tm1200)- 20ºC
		hrde-1(tm1200)- 20ºC
		hrde-1(tm1200)- 20ºC
		hrde-1(tm1200)- 20ºC
		hrde-1(tm1200)- 20ºC
		hrde-1(tm1200)- 20ºC
		hrde-1(tm1200)- 20ºC
		hrde-1(tm1200)- 20ºC
		hrde-1(tm1200)- 20ºC
		hrde-1(tm1200)- 20ºC
		hrde-1(tm1200)- 20ºC
		hrde-1(tm1200)- 20ºC
		hrde-1(tm1200)- 20ºC
		hrde-1(tm1200)- 20ºC
		hrde-1(tm1200)- 20ºC
		hrde-1(tm1200)- 20ºC
		hrde-1(tm1200)- 20ºC
		hrde-1(tm1200)- 20ºC
		hrde-1(tm1200)- 20ºC
		hrde-1(tm1200)- 20ºC
		hrde-1(tm1200)- 20ºC
		hrde-1(tm1200)- 20ºC
		hrde-1(tm1200)- 20ºC
		hrde-1(tm1200)- 20ºC
		hrde-1(tm1200)- 20ºC
		hrde-1(tm1200)- 20ºC
		hrde-1(tm1200)- 20ºC
		hrde-1(tm1200)- 20ºC
		hrde-1(tm1200)- 20ºC
		hrde-1(tm1200)- 20ºC
		hrde-1(tm1200)- 20ºC
		hrde-1(tm1200)- 20ºC
		hrde-1(tm1200)- 20ºC
		hrde-1(tm1200)- 20ºC
		hrde-1(tm1200)- 20ºC
		hrde-1(tm1200)- 20ºC
		hrde-1(tm1200)- 20ºC
		hrde-1(tm1200)- 20ºC
		hrde-1(tm1200)- 20ºC
		hrde-1(tm1200)- 20ºC
		hrde-1(tm1200)- 20ºC
		hrde-1(tm1200)- 20ºC
		hrde-1(tm1200)- 20ºC
		hrde-1(tm1200)- 20ºC
		hrde-1(tm1200)- 20ºC
		hrde-1(tm1200)- 20ºC
		hrde-1(tm1200)- 20ºC
		hrde-1(tm1200)- 20ºC
		hrde-1(tm1200)- 20ºC
		hrde-1(tm1200)- 20ºC
		hrde-1(tm1200)- 20ºC
		hrde-1(tm1200)- 20ºC
		hrde-1(tm1200)- 20ºC
		hrde-1(tm1200)- 20ºC
		hrde-1(tm1200)- 20ºC
		hrde-1(tm1200)- 20ºC
		hrde-1(tm1200)- 20ºC
		hrde-1(tm1200)- 20ºC
		hrde-1(tm1200)- 20ºC
		hrde-1(tm1200)- 20ºC
		hrde-1(tm1200)- 20ºC
		hrde-1(tm1200)- 20ºC
		hrde-1(tm1200)- 20ºC
		hrde-1(tm1200)- 20ºC
		hrde-1(tm1200)- 20ºC
		hrde-1(tm1200)- 20ºC
		hrde-1(tm1200)- 20ºC
		hrde-1(tm1200)- 20ºC
		hrde-1(tm1200)- 20ºC
		hrde-1(tm1200)- 20ºC
		hrde-1(tm1200)- 20ºC
		hrde-1(tm1200)- 20ºC
		hrde-1(tm1200)- 20ºC
		hrde-1(tm1200)- 20ºC
		hrde-1(tm1200)- 20ºC
		hrde-1(tm1200)- 20ºC
		hrde-1(tm1200)- 20ºC
		hrde-1(tm1200)- 20ºC
		hrde-1(tm1200)- 20ºC
		hrde-1(tm1200)- 20ºC
		hrde-1(tm1200)- 20ºC
		hrde-1(tm1200)- 20ºC
		hrde-1(tm1200)- 20ºC
		hrde-1(tm1200)- 20ºC
		hrde-1(tm1200)- 20ºC
		hrde-1(tm1200)- 20ºC
		hrde-1(tm1200)- 20ºC
		hrde-1(tm1200)- 20ºC
		hrde-1(tm1200)- 20ºC
		hrde-1(tm1200)- 20ºC
		hrde-1(tm1200)- 20ºC
		hrde-1(tm1200)- 20ºC
		hrde-1(tm1200)- 20ºC
		hrde-1(tm1200)- 20ºC
		hrde-1(tm1200)- 20ºC
		hrde-1(tm1200)- 20ºC
		hrde-1(tm1200)- 20ºC
		hrde-1(tm1200)- 20ºC
		hrde-1(tm1200)- 20ºC
		hrde-1(tm1200)- 20ºC
		hrde-1(tm1200)- 20ºC
		hrde-1(tm1200)- 20ºC
		hrde-1(tm1200)- 20ºC
		hrde-1(tm1200)- 20ºC
		hrde-1(tm1200)- 20ºC
		hrde-1(tm1200)- 20ºC
		hrde-1(tm1200)- 20ºC
		hrde-1(tm1200)- 20ºC
		hrde-1(tm1200)- 20ºC
		hrde-1(tm1200)- 20ºC
		hrde-1(tm1200)- 20ºC
		hrde-1(tm1200)- 20ºC
		hrde-1(tm1200)- 20ºC
		hrde-1(tm1200)- 20ºC
		hrde-1(tm1200)- 20ºC
		hrde-1(tm1200)- 20ºC
		hrde-1(tm1200)- 20ºC
		hrde-1(tm1200)- 20ºC
		hrde-1(tm1200)- 20ºC
		hrde-1(tm1200)- 20ºC
		hrde-1(tm1200)- 20ºC
		hrde-1(tm1200)- 20ºC
		hrde-1(tm1200)- 20ºC
		hrde-1(tm1200)- 20ºC
		hrde-1(tm1200)- 20ºC
		hrde-1(tm1200)- 20ºC
		hrde-1(tm1200)- 20ºC
		hrde-1(tm1200)- 20ºC
		hrde-1(tm1200)- 20ºC
		hrde-1(tm1200)- 20ºC
		hrde-1(tm1200)- 20ºC
		hrde-1(tm1200)- 20ºC
		hrde-1(tm1200)- 20ºC
		hrde-1(tm1200)- 20ºC
		hrde-1(tm1200)- 20ºC
		hrde-1(tm1200)- 20ºC
		hrde-1(tm1200)- 20ºC
		hrde-1(tm1200)- 20ºC
		hrde-1(tm1200)- 20ºC
		hrde-1(tm1200)- 20ºC
		hrde-1(tm1200)- 20ºC
		hrde-1(tm1200)- 20ºC
		hrde-1(tm1200)- 20ºC
		hrde-1(tm1200)- 20ºC
		hrde-1(tm1200)- 20ºC
		hrde-1(tm1200)- 20ºC
		hrde-1(tm1200)- 20ºC
		hrde-1(tm1200)- 20ºC
		hrde-1(tm1200)- 20ºC
		hrde-1(tm1200)- 20ºC
		hrde-1(tm1200)- 20ºC
		hrde-1(tm1200)- 20ºC
		hrde-1(tm1200)- 20ºC
		hrde-1(tm1200)- 20ºC
		hrde-1(tm1200)- 20ºC
		hrde-1(tm1200)- 20ºC
		hrde-1(tm1200)- 20ºC
		hrde-1(tm1200)- 20ºC
		hrde-1(tm1200)- 20ºC
		hrde-1(tm1200)- 20ºC
		hrde-1(tm1200)- 20ºC
		hrde-1(tm1200)- 20ºC
		hrde-1(tm1200)- 20ºC
		hrde-1(tm1200)- 20ºC
		hrde-1(tm1200)- 20ºC
		hrde-1(tm1200)- 20ºC
		hrde-1(tm1200)- 20ºC
		hrde-1(tm1200)- 20ºC
		hrde-1(tm1200)- 20ºC
		hrde-1(tm1200)- 20ºC
		hrde-1(tm1200)- 20ºC
		hrde-1(tm1200)- 20ºC
		hrde-1(tm1200)- 20ºC
		hrde-1(tm1200)- 20ºC
		hrde-1(tm1200)- 20ºC
		hrde-1(tm1200)- 20ºC
		hrde-1(tm1200)- 20ºC
		hrde-1(tm1200)- 20ºC
		hrde-1(tm1200)- 20ºC
		hrde-1(tm1200)- 20ºC
		hrde-1(tm1200)- 20ºC
		hrde-1(tm1200)- 20ºC
		hrde-1(tm1200)- 20ºC
		hrde-1(tm1200)- 20ºC
		hrde-1(tm1200)- 20ºC
		hrde-1(tm1200)- 20ºC
		hrde-1(tm1200)- 20ºC
		hrde-1(tm1200)- 20ºC
		hrde-1(tm1200)- 20ºC
		hrde-1(tm1200)- 20ºC
		hrde-1(tm1200)- 20ºC
		hrde-1(tm1200)- 20ºC
		hrde-1(tm1200)- 20ºC
		hrde-1(tm1200)- 20ºC
		hrde-1(tm1200)- 20ºC
		hrde-1(tm1200)- 20ºC
		hrde-1(tm1200)- 20ºC
		hrde-1(tm1200)- 20ºC
		hrde-1(tm1200)- 20ºC
		hrde-1(tm1200)- 20ºC
		hrde-1(tm1200)- 20ºC
		hrde-1(tm1200)- 20ºC
		hrde-1(tm1200)- 20ºC
		hrde-1(tm1200)- 20ºC
		hrde-1(tm1200)- 20ºC
		hrde-1(tm1200)- 20ºC
		hrde-1(tm1200)- 20ºC
		hrde-1(tm1200)- 20ºC
		hrde-1(tm1200)- 20ºC
		hrde-1(tm1200)- 20ºC
		hrde-1(tm1200)- 20ºC
		hrde-1(tm1200)- 20ºC
		hrde-1(tm1200)- 20ºC
		hrde-1(tm1200)- 20ºC
		hrde-1(tm1200)- 20ºC
		hrde-1(tm1200)- 20ºC
		hrde-1(tm1200)- 20ºC
		hrde-1(tm1200)- 20ºC
		hrde-1(tm1200)- 20ºC
		hrde-1(tm1200)- 20ºC
		hrde-1(tm1200)- 20ºC
		hrde-1(tm1200)- 20ºC
		hrde-1(tm1200)- 20ºC
		hrde-1(tm1200)- 20ºC
		hrde-1(tm1200)- 20ºC
		hrde-1(tm1200)- 20ºC
		hrde-1(tm1200)- 20ºC
		hrde-1(tm1200)- 20ºC
		hrde-1(tm1200)- 20ºC
		hrde-1(tm1200)- 20ºC
		hrde-1(tm1200)- 20ºC
		hrde-1(tm1200)- 20ºC
		hrde-1(tm1200)- 20ºC
		hrde-1(tm1200)- 20ºC
		hrde-1(tm1200)- 20ºC
		hrde-1(tm1200)- 20ºC
		hrde-1(tm1200)- 20ºC
		hrde-1(tm1200)- 20ºC
		hrde-1(tm1200)- 20ºC
		hrde-1(tm1200)- 20ºC
		hrde-1(tm1200)- 20ºC
		hrde-1(tm1200)- 20ºC
		hrde-1(tm1200)- 20ºC
		hrde-1(tm1200)- 20ºC
		hrde-1(tm1200)- 20ºC
		hrde-1(tm1200)- 20ºC
		hrde-1(tm1200)- 20ºC
		hrde-1(tm1200)- 20ºC
		hrde-1(tm1200)- 20ºC
		hrde-1(tm1200)- 20ºC
		hrde-1(tm1200)- 20ºC
		hrde-1(tm1200)- 20ºC
		hrde-1(tm1200)- 20ºC
		hrde-1(tm1200)- 20ºC
		hrde-1(tm1200)- 20ºC
		hrde-1(tm1200)- 20ºC
		hrde-1(tm1200)- 20ºC
		hrde-1(tm1200)- 20ºC
		hrde-1(tm1200)- 20ºC
		hrde-1(tm1200)- 20ºC
		hrde-1(tm1200)- 20ºC
		hrde-1(tm1200)- 20ºC
		hrde-1(tm1200)- 20ºC
		hrde-1(tm1200)- 20ºC
		hrde-1(tm1200)- 20ºC
		hrde-1(tm1200)- 20ºC
		hrde-1(tm1200)- 20ºC
		hrde-1(tm1200)- 20ºC
		hrde-1(tm1200)- 20ºC
		hrde-1(tm1200)- 20ºC
		hrde-1(tm1200)- 20ºC
		hrde-1(tm1200)- 20ºC
		hrde-1(tm1200)- 20ºC
		hrde-1(tm1200)- 20ºC
		hrde-1(tm1200)- 20ºC
		hrde-1(tm1200)- 20ºC
		hrde-1(tm1200)- 20ºC
		hrde-1(tm1200)- 20ºC
		hrde-1(tm1200)- 20ºC
		hrde-1(tm1200)- 20ºC
		hrde-1(tm1200)- 20ºC
		hrde-1(tm1200)- 20ºC
		hrde-1(tm1200)- 20ºC
		hrde-1(tm1200)- 20ºC
		hrde-1(tm1200)- 20ºC
		hrde-1(tm1200)- 20ºC
		hrde-1(tm1200)- 20ºC
		hrde-1(tm1200)- 20ºC
		hrde-1(tm1200)- 20ºC
		hrde-1(tm1200)- 20ºC
		hrde-1(tm1200)- 20ºC
		hrde-1(tm1200)- 20ºC
		hrde-1(tm1200)- 20ºC
		hrde-1(tm1200)- 20ºC
		hrde-1(tm1200)- 20ºC
		hrde-1(tm1200)- 20ºC
		hrde-1(tm1200)- 20ºC
		hrde-1(tm1200)- 20ºC
		hrde-1(tm1200)- 20ºC
		hrde-1(tm1200)- 20ºC
		hrde-1(tm1200)- 20ºC
		hrde-1(tm1200)- 20ºC
		hrde-1(tm1200)- 20ºC
		hrde-1(tm1200)- 20ºC
		hrde-1(tm1200)- 20ºC
		hrde-1(tm1200)- 20ºC
		hrde-1(tm1200)- 20ºC
		hrde-1(tm1200)- 20ºC
		hrde-1(tm1200)- 20ºC
		hrde-1(tm1200)- 20ºC
		hrde-1(tm1200)- 20ºC
		hrde-1(tm1200)- 20ºC
		hrde-1(tm1200)- 20ºC
		hrde-1(tm1200)- 20ºC
		hrde-1(tm1200)- 20ºC
		hrde-1(tm1200)- 20ºC
		hrde-1(tm1200)- 20ºC
		hrde-1(tm1200)- 20ºC
		hrde-1(tm1200)- 20ºC
		hrde-1(tm1200)- 20ºC
		hrde-1(tm1200)- 20ºC
		hrde-1(tm1200)- 20ºC
		hrde-1(tm1200)- 20ºC
		hrde-1(tm1200)- 20ºC
		hrde-1(tm1200)- 20ºC
		hrde-1(tm1200)- 20ºC
		hrde-1(tm1200)- 20ºC
		hrde-1(tm1200)- 20ºC
		hrde-1(tm1200)- 20ºC
		hrde-1(tm1200)- 20ºC
		hrde-1(tm1200)- 20ºC
		hrde-1(tm1200)- 20ºC
		hrde-1(tm1200)- 20ºC
		hrde-1(tm1200)- 20ºC
		hrde-1(tm1200)- 20ºC
		hrde-1(tm1200)- 20ºC
		hrde-1(tm1200)- 20ºC
		hrde-1(tm1200)- 20ºC
		hrde-1(tm1200)- 20ºC
		hrde-1(tm1200)- 20ºC
		hrde-1(tm1200)- 20ºC
		hrde-1(tm1200)- 20ºC
		hrde-1(tm1200)- 20ºC
		hrde-1(tm1200)- 20ºC
		hrde-1(tm1200)- 20ºC
		hrde-1(tm1200)- 20ºC
		hrde-1(tm1200)- 20ºC
		hrde-1(tm1200)- 20ºC
		hrde-1(tm1200)- 20ºC
		hrde-1(tm1200)- 20ºC
		hrde-1(tm1200)- 20ºC
		hrde-1(tm1200)- 20ºC
		hrde-1(tm1200)- 20ºC
		hrde-1(tm1200)- 20ºC
		hrde-1(tm1200)- 20ºC
		hrde-1(tm1200)- 20ºC
		hrde-1(tm1200)- 20ºC
		hrde-1(tm1200)- 20ºC
		hrde-1(tm1200)- 20ºC
		hrde-1(tm1200)- 20ºC
		hrde-1(tm1200)- 20ºC
		hrde-1(tm1200)- 20ºC
		hrde-1(tm1200)- 20ºC
		hrde-1(tm1200)- 20ºC
		hrde-1(tm1200)- 20ºC
		hrde-1(tm1200)- 20ºC
		hrde-1(tm1200)- 20ºC
		hrde-1(tm1200)- 20ºC
		hrde-1(tm1200)- 20ºC
		hrde-1(tm1200)- 20ºC
		hrde-1(tm1200)- 20ºC
		hrde-1(tm1200)- 20ºC
		hrde-1(tm1200)- 20ºC
		hrde-1(tm1200)- 20ºC
		hrde-1(tm1200)- 20ºC
		hrde-1(tm1200)- 20ºC
		hrde-1(tm1200)- 20ºC
		hrde-1(tm1200)- 20ºC
		hrde-1(tm1200)- 20ºC
		hrde-1(tm1200)- 20ºC
		hrde-1(tm1200)- 20ºC
		hrde-1(tm1200)- 20ºC
		hrde-1(tm1200)- 20ºC
		hrde-1(tm1200)- 20ºC
		hrde-1(tm1200)- 20ºC
		hrde-1(tm1200)- 20ºC
		hrde-1(tm1200)- 20ºC
		hrde-1(tm1200)- 20ºC
		hrde-1(tm1200)- 20ºC
		hrde-1(tm1200)- 20ºC
		hrde-1(tm1200)- 20ºC
		hrde-1(tm1200)- 20ºC
		hrde-1(tm1200)- 20ºC
		hrde-1(tm1200)- 20ºC
		hrde-1(tm1200)- 20ºC
		hrde-1(tm1200)- 20ºC
		hrde-1(tm1200)- 20ºC
		hrde-1(tm1200)- 20ºC
		hrde-1(tm1200)- 20ºC
		hrde-1(tm1200)- 20ºC
		hrde-1(tm1200)- 20ºC
		hrde-1(tm1200)- 20ºC
		hrde-1(tm1200)- 20ºC
		hrde-1(tm1200)- 20ºC
		hrde-1(tm1200)- 20ºC
		hrde-1(tm1200)- 20ºC
		hrde-1(tm1200)- 20ºC
		hrde-1(tm1200)- 20ºC
		hrde-1(tm1200)- 20ºC
		hrde-1(tm1200)- 20ºC
		hrde-1(tm1200)- 20ºC
		hrde-1(tm1200)- 20ºC
		hrde-1(tm1200)- 20ºC
		hrde-1(tm1200)- 20ºC
		hrde-1(tm1200)- 20ºC
		hrde-1(tm1200)- 20ºC
		hrde-1(tm1200)- 20ºC
		hrde-1(tm1200)- 20ºC
		hrde-1(tm1200)- 20ºC
		hrde-1(tm1200)- 20ºC
		hrde-1(tm1200)- 20ºC
		hrde-1(tm1200)- 20ºC
		hrde-1(tm1200)- 20ºC
		hrde-1(tm1200)- 20ºC
		hrde-1(tm1200)- 20ºC
		hrde-1(tm1200)- 20ºC
		hrde-1(tm1200)- 20ºC
		hrde-1(tm1200)- 20ºC
		hrde-1(tm1200)- 20ºC
		hrde-1(tm1200)- 20ºC
		hrde-1(tm1200)- 20ºC
		hrde-1(tm1200)- 20ºC
		hrde-1(tm1200)- 20ºC
		hrde-1(tm1200)- 20ºC
		hrde-1(tm1200)- 20ºC
		hrde-1(tm1200)- 20ºC
		hrde-1(tm1200)- 20ºC
		hrde-1(tm1200)- 20ºC
		hrde-1(tm1200)- 20ºC
		hrde-1(tm1200)- 20ºC
		hrde-1(tm1200)- 20ºC
		hrde-1(tm1200)- 20ºC
		hrde-1(tm1200)- 20ºC
		hrde-1(tm1200)- 20ºC
		hrde-1(tm1200)- 20ºC
		hrde-1(tm1200)- 20ºC
		hrde-1(tm1200)- 20ºC
		hrde-1(tm1200)- 20ºC
		hrde-1(tm1200)- 20ºC
		hrde-1(tm1200)- 20ºC
		hrde-1(tm1200)- 20ºC
		hrde-1(tm1200)- 20ºC
		hrde-1(tm1200)- 20ºC
		hrde-1(tm1200)- 20ºC
		hrde-1(tm1200)- 20ºC
		hrde-1(tm1200)- 20ºC
		hrde-1(tm1200)- 20ºC
		hrde-1(tm1200)- 20ºC
		hrde-1(tm1200)- 20ºC
		hrde-1(tm1200)- 20ºC
		hrde-1(tm1200)- 20ºC
		hrde-1(tm1200)- 20ºC
		hrde-1(tm1200)- 20ºC
		hrde-1(tm1200)- 20ºC
		hrde-1(tm1200)- 20ºC
		hrde-1(tm1200)- 20ºC
		hrde-1(tm1200)- 20ºC
		hrde-1(tm1200)- 20ºC
		hrde-1(tm1200)- 20ºC
		hrde-1(tm1200)- 20ºC
		hrde-1(tm1200)- 20ºC
		hrde-1(tm1200)- 20ºC
		hrde-1(tm1200)- 20ºC
		hrde-1(tm1200)- 20ºC
		hrde-1(tm1200)- 20ºC
		hrde-1(tm1200)- 20ºC
		hrde-1(tm1200)- 20ºC
		hrde-1(tm1200)- 20ºC
		hrde-1(tm1200)- 20ºC
		hrde-1(tm1200)- 20ºC
		hrde-1(tm1200)- 20ºC
		hrde-1(tm1200)- 20ºC
		hrde-1(tm1200)- 20ºC
		hrde-1(tm1200)- 20ºC
		hrde-1(tm1200)- 20ºC
		hrde-1(tm1200)- 20ºC
		hrde-1(tm1200)- 20ºC
		hrde-1(tm1200)- 20ºC
		hrde-1(tm1200)- 20ºC
		hrde-1(tm1200)- 20ºC
		hrde-1(tm1200)- 20ºC
		hrde-1(tm1200)- 20ºC
		hrde-1(tm1200)- 20ºC
		hrde-1(tm1200)- 20ºC
		hrde-1(tm1200)- 20ºC
		hrde-1(tm1200)- 20ºC
		hrde-1(tm1200)- 20ºC
		hrde-1(tm1200)- 20ºC
		hrde-1(tm1200)- 20ºC
		hrde-1(tm1200)- 20ºC
		hrde-1(tm1200)- 20ºC
		hrde-1(tm1200)- 20ºC
		hrde-1(tm1200)- 20ºC
		hrde-1(tm1200)- 20ºC
		hrde-1(tm1200)- 20ºC
		hrde-1(tm1200)- 20ºC
		hrde-1(tm1200)- 20ºC
		hrde-1(tm1200)- 20ºC
		hrde-1(tm1200)- 20ºC
		hrde-1(tm1200)- 20ºC
		hrde-1(tm1200)- 20ºC
		hrde-1(tm1200)- 20ºC
		hrde-1(tm1200)- 20ºC
		hrde-1(tm1200)- 20ºC
		hrde-1(tm1200)- 20ºC
		hrde-1(tm1200)- 20ºC
		hrde-1(tm1200)- 20ºC
		hrde-1(tm1200)- 20ºC
		hrde-1(tm1200)- 20ºC
		hrde-1(tm1200)- 20ºC
		hrde-1(tm1200)- 20ºC
		hrde-1(tm1200)- 20ºC
		hrde-1(tm1200)- 20ºC
		hrde-1(tm1200)- 20ºC
		hrde-1(tm1200)- 20ºC
		hrde-1(tm1200)- 20ºC
		hrde-1(tm1200)- 20ºC
		hrde-1(tm1200)- 20ºC
		hrde-1(tm1200)- 20ºC
		hrde-1(tm1200)- 20ºC
		hrde-1(tm1200)- 20ºC
		hrde-1(tm1200)- 20ºC
		hrde-1(tm1200)- 20ºC
		hrde-1(tm1200)- 20ºC
		hrde-1(tm1200)- 20ºC
		hrde-1(tm1200)- 20ºC
		hrde-1(tm1200)- 20ºC
		hrde-1(tm1200)- 20ºC
		hrde-1(tm1200)- 20ºC
		hrde-1(tm1200)- 20ºC
		hrde-1(tm1200)- 20ºC
		hrde-1(tm1200)- 20ºC
		hrde-1(tm1200)- 20ºC
		hrde-1(tm1200)- 20ºC
		hrde-1(tm1200)- 20ºC
		hrde-1(tm1200)- 20ºC
		hrde-1(tm1200)- 20ºC
		hrde-1(tm1200)- 20ºC
		hrde-1(tm1200)- 20ºC
		hrde-1(tm1200)- 20ºC
		hrde-1(tm1200)- 20ºC
		hrde-1(tm1200)- 20ºC
		hrde-1(tm1200)- 20ºC
		hrde-1(tm1200)- 20ºC
		hrde-1(tm1200)- 20ºC
		hrde-1(tm1200)- 20ºC
		hrde-1(tm1200)- 20ºC
		hrde-1(tm1200)- 20ºC
		hrde-1(tm1200)- 20ºC
		hrde-1(tm1200)- 20ºC
		hrde-1(tm1200)- 20ºC
		hrde-1(tm1200)- 20ºC
		hrde-1(tm1200)- 20ºC
		hrde-1(tm1200)- 20ºC
		hrde-1(tm1200)- 20ºC
		hrde-1(tm1200)- 20ºC
		hrde-1(tm1200)- 20ºC
		hrde-1(tm1200)- 20ºC
		hrde-1(tm1200)- 20ºC
		hrde-1(tm1200)- 20ºC
		hrde-1(tm1200)- 20ºC
		hrde-1(tm1200)- 20ºC
		hrde-1(tm1200)- 20ºC
		hrde-1(tm1200)- 20ºC
		hrde-1(tm1200)- 20ºC
		hrde-1(tm1200)- 20ºC
		hrde-1(tm1200)- 20ºC
		hrde-1(tm1200)- 20ºC
		hrde-1(tm1200)- 20ºC
		hrde-1(tm1200)- 20ºC
		hrde-1(tm1200)- 20ºC
		hrde-1(tm1200)- 20ºC
		hrde-1(tm1200)- 20ºC
		hrde-1(tm1200)- 20ºC
		hrde-1(tm1200)- 20ºC
		hrde-1(tm1200)- 20ºC
		hrde-1(tm1200)- 20ºC
		hrde-1(tm1200)- 20ºC
		hrde-1(tm1200)- 20ºC
		hrde-1(tm1200)- 20ºC
		hrde-1(tm1200)- 20ºC
		hrde-1(tm1200)- 20ºC
		hrde-1(tm1200)- 20ºC
		hrde-1(tm1200)- 20ºC
		hrde-1(tm1200)- 20ºC
		hrde-1(tm1200)- 20ºC
		hrde-1(tm1200)- 20ºC
		hrde-1(tm1200)- 20ºC
		hrde-1(tm1200)- 20ºC
		hrde-1(tm1200)- 20ºC
		hrde-1(tm1200)- 20ºC
		hrde-1(tm1200)- 20ºC
		hrde-1(tm1200)- 20ºC
		hrde-1(tm1200)- 20ºC
		hrde-1(tm1200)- 20ºC
		hrde-1(tm1200)- 20ºC
		hrde-1(tm1200)- 20ºC
		hrde-1(tm1200)- 20ºC
		hrde-1(tm1200)- 20ºC
		hrde-1(tm1200)- 20ºC
		hrde-1(tm1200)- 20ºC
		hrde-1(tm1200)- 20ºC
		hrde-1(tm1200)- 20ºC
		hrde-1(tm1200)- 20ºC
		hrde-1(tm1200)- 20ºC
		hrde-1(tm1200)- 20ºC
		hrde-1(tm1200)- 20ºC
		hrde-1(tm1200)- 20ºC
		hrde-1(tm1200)- 20ºC
		hrde-1(tm1200)- 20ºC
		hrde-1(tm1200)- 20ºC
		hrde-1(tm1200)- 20ºC
		hrde-1(tm1200)- 20ºC
		hrde-1(tm1200)- 20ºC
		hrde-1(tm1200)- 20ºC
		hrde-1(tm1200)- 20ºC
		hrde-1(tm1200)- 20ºC
		hrde-1(tm1200)- 20ºC
		hrde-1(tm1200)- 20ºC
		hrde-1(tm1200)- 20ºC
		hrde-1(tm1200)- 20ºC
		hrde-1(tm1200)- 20ºC
		hrde-1(tm1200)- 20ºC
		hrde-1(tm1200)- 20ºC
		hrde-1(tm1200)- 20ºC
		hrde-1(tm1200)- 20ºC
		hrde-1(tm1200)- 20ºC
		hrde-1(tm1200)- 20ºC
		hrde-1(tm1200)- 20ºC
		hrde-1(tm1200)- 20ºC
		hrde-1(tm1200)- 20ºC
		hrde-1(tm1200)- 20ºC
		hrde-1(tm1200)- 20ºC
		hrde-1(tm1200)- 20ºC
		hrde-1(tm1200)- 20ºC
		hrde-1(tm1200)- 20ºC
		hrde-1(tm1200)- 20ºC
		hrde-1(tm1200)- 20ºC
		hrde-1(tm1200)- 20ºC
		hrde-1(tm1200)- 20ºC
		hrde-1(tm1200)- 20ºC
		hrde-1(tm1200)- 20ºC
		hrde-1(tm1200)- 20ºC
		hrde-1(tm1200)- 20ºC
		hrde-1(tm1200)- 20ºC
		hrde-1(tm1200)- 20ºC
		hrde-1(tm1200)- 20ºC
		hrde-1(tm1200)- 20ºC
		hrde-1(tm1200)- 20ºC
		hrde-1(tm1200)- 20ºC
		hrde-1(tm1200)- 20ºC
		hrde-1(tm1200)- 20ºC
		hrde-1(tm1200)- 20ºC
		hrde-1(tm1200)- 20ºC
		hrde-1(tm1200)- 20ºC
		hrde-1(tm1200)- 20ºC
		hrde-1(tm1200)- 20ºC
		hrde-1(tm1200)- 20ºC
		hrde-1(tm1200)- 20ºC
		hrde-1(tm1200)- 20ºC
		hrde-1(tm1200)- 20ºC
		hrde-1(tm1200)- 20ºC
		hrde-1(tm1200)- 20ºC
		hrde-1(tm1200)- 20ºC
		hrde-1(tm1200)- 20ºC
		hrde-1(tm1200)- 20ºC
		hrde-1(tm1200)- 20ºC
		hrde-1(tm1200)- 20ºC
		hrde-1(tm1200)- 20ºC
		hrde-1(tm1200)- 20ºC
		hrde-1(tm1200)- 20ºC
		hrde-1(tm1200)- 20ºC
		hrde-1(tm1200)- 20ºC
		hrde-1(tm1200)- 20ºC
		hrde-1(tm1200)- 20ºC
		hrde-1(tm1200)- 20ºC
		hrde-1(tm1200)- 20ºC
		hrde-1(tm1200)- 20ºC
		hrde-1(tm1200)- 20ºC
		hrde-1(tm1200)- 20ºC
		hrde-1(tm1200)- 20ºC
		hrde-1(tm1200)- 20ºC
		hrde-1(tm1200)- 20ºC
		hrde-1(tm1200)- 20ºC
		hrde-1(tm1200)- 20ºC
		hrde-1(tm1200)- 20ºC
		hrde-1(tm1200)- 20ºC
		hrde-1(tm1200)- 20ºC
		hrde-1(tm1200)- 20ºC
		hrde-1(tm1200)- 20ºC
		hrde-1(tm1200)- 20ºC
		hrde-1(tm1200)- 20ºC
		hrde-1(tm1200)- 20ºC
		hrde-1(tm1200)- 20ºC
		hrde-1(tm1200)- 20ºC
		hrde-1(tm1200)- 20ºC
		hrde-1(tm1200)- 20ºC
		hrde-1(tm1200)- 20ºC
		hrde-1(tm1200)- 20ºC
		hrde-1(tm1200)- 20ºC
		hrde-1(tm1200)- 20ºC
		hrde-1(tm1200)- 20ºC
		hrde-1(tm1200)- 20ºC
		hrde-1(tm1200)- 20ºC
		hrde-1(tm1200)- 20ºC
		hrde-1(tm1200)- 20ºC
		hrde-1(tm1200)- 20ºC
		hrde-1(tm1200)- 20ºC
		hrde-1(tm1200)- 20ºC
		hrde-1(tm1200)- 20ºC
		hrde-1(tm1200)- 20ºC
		hrde-1(tm1200)- 20ºC
		hrde-1(tm1200)- 20ºC
		hrde-1(tm1200)- 20ºC
		hrde-1(tm1200)- 20ºC
		hrde-1(tm1200)- 20ºC
		hrde-1(tm1200)- 20ºC
		hrde-1(tm1200)- 20ºC
		hrde-1(tm1200)- 20ºC
		hrde-1(tm1200)- 20ºC
		hrde-1(tm1200)- 20ºC
		hrde-1(tm1200)- 20ºC
		hrde-1(tm1200)- 20ºC
		hrde-1(tm1200)- 20ºC
		hrde-1(tm1200)- 20ºC
		hrde-1(tm1200)- 20ºC
		hrde-1(tm1200)- 20ºC
		hrde-1(tm1200)- 20ºC
		hrde-1(tm1200)- 20ºC
		hrde-1(tm1200)- 20ºC
		hrde-1(tm1200)- 20ºC
		hrde-1(tm1200)- 20ºC
		hrde-1(tm1200)- 20ºC
		hrde-1(tm1200)- 20ºC
		hrde-1(tm1200)- 20ºC
		hrde-1(tm1200)- 20ºC
		hrde-1(tm1200)- 20ºC
		hrde-1(tm1200)- 20ºC
		hrde-1(tm1200)- 20ºC
		hrde-1(tm1200)- 20ºC
		hrde-1(tm1200)- 20ºC
		hrde-1(tm1200)- 20ºC
		hrde-1(tm1200)- 20ºC
		hrde-1(tm1200)- 20ºC
		hrde-1(tm1200)- 20ºC
		hrde-1(tm1200)- 20ºC
		hrde-1(tm1200)- 20ºC
		hrde-1(tm1200)- 20ºC
		hrde-1(tm1200)- 20ºC
		hrde-1(tm1200)- 20ºC
		hrde-1(tm1200)- 20ºC
		hrde-1(tm1200)- 20ºC
		hrde-1(tm1200)- 20ºC
		hrde-1(tm1200)- 20ºC
		hrde-1(tm1200)- 20ºC
		hrde-1(tm1200)- 20ºC
		hrde-1(tm1200)- 20ºC
		hrde-1(tm1200)- 20ºC
		hrde-1(tm1200)- 20ºC
		hrde-1(tm1200)- 20ºC
		hrde-1(tm1200)- 20ºC
		hrde-1(tm1200)- 20ºC
		hrde-1(tm1200)- 20ºC
		hrde-1(tm1200)- 20ºC
		hrde-1(tm1200)- 20ºC
		hrde-1(tm1200)- 20ºC
		hrde-1(tm1200)- 20ºC
		hrde-1(tm1200)- 20ºC
		hrde-1(tm1200)- 20ºC
		hrde-1(tm1200)- 20ºC
		hrde-1(tm1200)- 20ºC
		hrde-1(tm1200)- 20ºC
		hrde-1(tm1200)- 20ºC
		hrde-1(tm1200)- 20ºC
		hrde-1(tm1200)- 20ºC
		hrde-1(tm1200)- 20ºC
		hrde-1(tm1200)- 20ºC
		hrde-1(tm1200)- 20ºC
		hrde-1(tm1200)- 20ºC
		hrde-1(tm1200)- 20ºC
		hrde-1(tm1200)- 20ºC
		hrde-1(tm1200)- 20ºC
		hrde-1(tm1200)- 20ºC
		hrde-1(tm1200)- 20ºC
		hrde-1(tm1200)- 20ºC
		hrde-1(tm1200)- 20ºC
		hrde-1(tm1200)- 20ºC
		hrde-1(tm1200)- 20ºC
		hrde-1(tm1200)- 20ºC
		hrde-1(tm1200)- 20ºC
		hrde-1(tm1200)- 20ºC
		hrde-1(tm1200)- 20ºC
		hrde-1(tm1200)- 20ºC
		hrde-1(tm1200)- 20ºC
		hrde-1(tm1200)- 20ºC
		hrde-1(tm1200)- 20ºC
		hrde-1(tm1200)- 20ºC
		hrde-1(tm1200)- 20ºC
		hrde-1(tm1200)- 20ºC
		hrde-1(tm1200)- 20ºC
		hrde-1(tm1200)- 20ºC
		hrde-1(tm1200)- 20ºC
		hrde-1(tm1200)- 20ºC
		hrde-1(tm1200)- 20ºC
		hrde-1(tm1200)- 20ºC
		hrde-1(tm1200)- 20ºC
		hrde-1(tm1200)- 20ºC
		hrde-1(tm1200)- 20ºC
		hrde-1(tm1200)- 20ºC
		hrde-1(tm1200)- 20ºC
		hrde-1(tm1200)- 20ºC
		hrde-1(tm1200)- 20ºC
		hrde-1(tm1200)- 20ºC
		hrde-1(tm1200)- 20ºC
		hrde-1(tm1200)- 20ºC
		hrde-1(tm1200)- 20ºC
		hrde-1(tm1200)- 20ºC
		hrde-1(tm1200)- 20ºC
		hrde-1(tm1200)- 20ºC
		hrde-1(tm1200)- 20ºC
		hrde-1(tm1200)- 20ºC
		hrde-1(tm1200)- 20ºC
		hrde-1(tm1200)- 20ºC
		hrde-1(tm1200)- 20ºC
		hrde-1(tm1200)- 20ºC
		hrde-1(tm1200)- 20ºC
		hrde-1(tm1200)- 20ºC
		hrde-1(tm1200)- 20ºC
		hrde-1(tm1200)- 20ºC
		hrde-1(tm1200)- 20ºC
		hrde-1(tm1200)- 20ºC
		hrde-1(tm1200)- 20ºC
		hrde-1(tm1200)- 20ºC
		hrde-1(tm1200)- 20ºC
		hrde-1(tm1200)- 20ºC
		hrde-1(tm1200)- 20ºC
		hrde-1(tm1200)- 20ºC
		hrde-1(tm1200)- 20ºC
		hrde-1(tm1200)- 20ºC
		hrde-1(tm1200)- 20ºC
		hrde-1(tm1200)- 20ºC
		hrde-1(tm1200)- 20ºC
		hrde-1(tm1200)- 20ºC
		hrde-1(tm1200)- 20ºC
		hrde-1(tm1200)- 20ºC
		hrde-1(tm1200)- 20ºC
		hrde-1(tm1200)- 20ºC
		hrde-1(tm1200)- 20ºC
		hrde-1(tm1200)- 20ºC
		hrde-1(tm1200)- 20ºC
		hrde-1(tm1200)- 20ºC
		hrde-1(tm1200)- 20ºC
		hrde-1(tm1200)- 20ºC
		hrde-1(tm1200)- 20ºC
		hrde-1(tm1200)- 20ºC
		hrde-1(tm1200)- 20ºC
		hrde-1(tm1200)- 20ºC
		hrde-1(tm1200)- 20ºC
		hrde-1(tm1200)- 20ºC
		hrde-1(tm1200)- 20ºC
		hrde-1(tm1200)- 20ºC
		hrde-1(tm1200)- 20ºC
		hrde-1(tm1200)- 20ºC
		hrde-1(tm1200)- 20ºC
		hrde-1(tm1200)- 20ºC
		hrde-1(tm1200)- 20ºC
		hrde-1(tm1200)- 20ºC
		hrde-1(tm1200)- 20ºC
		hrde-1(tm1200)- 20ºC
		hrde-1(tm1200)- 20ºC
		hrde-1(tm1200)- 20ºC
		hrde-1(tm1200)- 20ºC
		hrde-1(tm1200)- 20ºC
		hrde-1(tm1200)- 20ºC
		hrde-1(tm1200)- 20ºC
		hrde-1(tm1200)- 20ºC
		hrde-1(tm1200)- 20ºC
		hrde-1(tm1200)- 20ºC
		hrde-1(tm1200)- 20ºC
		hrde-1(tm1200)- 20ºC
		hrde-1(tm1200)- 20ºC
		hrde-1(tm1200)- 20ºC
		hrde-1(tm1200)- 20ºC
		hrde-1(tm1200)- 20ºC
		hrde-1(tm1200)- 20ºC
		hrde-1(tm1200)- 20ºC
		hrde-1(tm1200)- 20ºC
		hrde-1(tm1200)- 20ºC
		hrde-1(tm1200)- 20ºC
		hrde-1(tm1200)- 20ºC
		hrde-1(tm1200)- 20ºC
		hrde-1(tm1200)- 20ºC
		hrde-1(tm1200)- 20ºC
		hrde-1(tm1200)- 20ºC
		hrde-1(tm1200)- 20ºC
		hrde-1(tm1200)- 20ºC
		hrde-1(tm1200)- 20ºC
		hrde-1(tm1200)- 20ºC
		hrde-1(tm1200)- 20ºC
		hrde-1(tm1200)- 20ºC
		hrde-1(tm1200)- 20ºC
		hrde-1(tm1200)- 20ºC
		hrde-1(tm1200)- 20ºC
		hrde-1(tm1200)- 20ºC
		hrde-1(tm1200)- 20ºC
		hrde-1(tm1200)- 20ºC
		hrde-1(tm1200)- 20ºC
		hrde-1(tm1200)- 20ºC
		hrde-1(tm1200)- 20ºC
		hrde-1(tm1200)- 20ºC
		hrde-1(tm1200)- 20ºC
		hrde-1(tm1200)- 20ºC
		hrde-1(tm1200)- 20ºC
		hrde-1(tm1200)- 20ºC
		hrde-1(tm1200)- 20ºC
		hrde-1(tm1200)- 20ºC
		hrde-1(tm1200)- 20ºC
		hrde-1(tm1200)- 20ºC
		hrde-1(tm1200)- 20ºC
		hrde-1(tm1200)- 20ºC
		hrde-1(tm1200)- 20ºC
		hrde-1(tm1200)- 20ºC
		hrde-1(tm1200)- 20ºC
		hrde-1(tm1200)- 20ºC
		hrde-1(tm1200)- 20ºC
		hrde-1(tm1200)- 20ºC
		hrde-1(tm1200)- 20ºC
		hrde-1(tm1200)- 20ºC
		hrde-1(tm1200)- 20ºC
		hrde-1(tm1200)- 20ºC
		hrde-1(tm1200)- 20ºC
		hrde-1(tm1200)- 20ºC
		hrde-1(tm1200)- 20ºC
		hrde-1(tm1200)- 20ºC
		hrde-1(tm1200)- 20ºC
		hrde-1(tm1200)- 20ºC
		hrde-1(tm1200)- 20ºC
		hrde-1(tm1200)- 20ºC
		hrde-1(tm1200)- 20ºC
		hrde-1(tm1200)- 20ºC
		hrde-1(tm1200)- 20ºC
		hrde-1(tm1200)- 20ºC
		hrde-1(tm1200)- 20ºC
		hrde-1(tm1200)- 20ºC
		hrde-1(tm1200)- 20ºC
		hrde-1(tm1200)- 20ºC
		hrde-1(tm1200)- 20ºC
		hrde-1(tm1200)- 20ºC
		hrde-1(tm1200)- 20ºC
		hrde-1(tm1200)- 20ºC
		hrde-1(tm1200)- 20ºC
		hrde-1(tm1200)- 20ºC
		hrde-1(tm1200)- 20ºC
		hrde-1(tm1200)- 20ºC
		hrde-1(tm1200)- 20ºC
		hrde-1(tm1200)- 20ºC
		hrde-1(tm1200)- 20ºC
		hrde-1(tm1200)- 20ºC
		hrde-1(tm1200)- 20ºC
		hrde-1(tm1200)- 20ºC
		hrde-1(tm1200)- 20ºC
		hrde-1(tm1200)- 20ºC
		hrde-1(tm1200)- 20ºC
		hrde-1(tm1200)- 20ºC
		hrde-1(tm1200)- 20ºC
		hrde-1(tm1200)- 20ºC
		hrde-1(tm1200)- 20ºC
		hrde-1(tm1200)- 20ºC
		hrde-1(tm1200)- 20ºC
		hrde-1(tm1200)- 20ºC
		hrde-1(tm1200)- 20ºC
		hrde-1(tm1200)- 20ºC
		hrde-1(tm1200)- 20ºC
		hrde-1(tm1200)- 20ºC
		hrde-1(tm1200)- 20ºC
		hrde-1(tm1200)- 20ºC
		hrde-1(tm1200)- 20ºC
		hrde-1(tm1200)- 20ºC
		hrde-1(tm1200)- 20ºC
		hrde-1(tm1200)- 20ºC
		hrde-1(tm1200)- 20ºC
		hrde-1(tm1200)- 20ºC
		hrde-1(tm1200)- 20ºC
		hrde-1(tm1200)- 20ºC
		hrde-1(tm1200)- 20ºC
		hrde-1(tm1200)- 20ºC
		hrde-1(tm1200)- 20ºC
		hrde-1(tm1200)- 20ºC
		hrde-1(tm1200)- 20ºC
		hrde-1(tm1200)- 20ºC
		hrde-1(tm1200)- 20ºC
		hrde-1(tm1200)- 20ºC
		hrde-1(tm1200)- 20ºC
		hrde-1(tm1200)- 20ºC
		hrde-1(tm1200)- 20ºC
		hrde-1(tm1200)- 20ºC
		hrde-1(tm1200)- 20ºC
		hrde-1(tm1200)- 20ºC
		hrde-1(tm1200)- 20ºC
		hrde-1(tm1200)- 20ºC
		hrde-1(tm1200)- 20ºC
		hrde-1(tm1200)- 20ºC
		hrde-1(tm1200)- 20ºC
		hrde-1(tm1200)- 20ºC
		hrde-1(tm1200)- 20ºC
		hrde-1(tm1200)- 20ºC
		hrde-1(tm1200)- 20ºC
		hrde-1(tm1200)- 20ºC
		hrde-1(tm1200)- 20ºC
		hrde-1(tm1200)- 20ºC
		hrde-1(tm1200)- 20ºC
		hrde-1(tm1200)- 20ºC
		hrde-1(tm1200)- 20ºC
		hrde-1(tm1200)- 20ºC
		hrde-1(tm1200)- 20ºC
		hrde-1(tm1200)- 20ºC
		hrde-1(tm1200)- 20ºC
		hrde-1(tm1200)- 20ºC
		hrde-1(tm1200)- 20ºC
		hrde-1(tm1200)- 20ºC
		hrde-1(tm1200)- 20ºC
		hrde-1(tm1200)- 20ºC
		hrde-1(tm1200)- 20ºC
		hrde-1(tm1200)- 20ºC
		hrde-1(tm1200)- 20ºC
		hrde-1(tm1200)- 20ºC
		hrde-1(tm1200)- 20ºC
		hrde-1(tm1200)- 20ºC
		hrde-1(tm1200)- 20ºC
		hrde-1(tm1200)- 20ºC
		hrde-1(tm1200)- 20ºC
		hrde-1(tm1200)- 20ºC
		hrde-1(tm1200)- 20ºC
		hrde-1(tm1200)- 20ºC
		hrde-1(tm1200)- 20ºC
		hrde-1(tm1200)- 20ºC
		hrde-1(tm1200)- 20ºC
		hrde-1(tm1200)- 20ºC
		hrde-1(tm1200)- 20ºC
		hrde-1(tm1200)- 20ºC
		hrde-1(tm1200)- 20ºC
		hrde-1(tm1200)- 20ºC
		hrde-1(tm1200)- 20ºC
		hrde-1(tm1200)- 20ºC
		hrde-1(tm1200)- 20ºC
		hrde-1(tm1200)- 20ºC
		hrde-1(tm1200)- 20ºC
		hrde-1(tm1200)- 20ºC
		hrde-1(tm1200)- 20ºC
		hrde-1(tm1200)- 20ºC
		hrde-1(tm1200)- 20ºC
		hrde-1(tm1200)- 20ºC
		hrde-1(tm1200)- 20ºC
		hrde-1(tm1200)- 20ºC
		hrde-1(tm1200)- 20ºC
		hrde-1(tm1200)- 20ºC
		hrde-1(tm1200)- 20ºC
		hrde-1(tm1200)- 20ºC
		hrde-1(tm1200)- 20ºC
		hrde-1(tm1200)- 20ºC
		hrde-1(tm1200)- 20ºC
		hrde-1(tm1200)- 20ºC
		hrde-1(tm1200)- 20ºC
		hrde-1(tm1200)- 20ºC
		hrde-1(tm1200)- 20ºC
		hrde-1(tm1200)- 20ºC
		hrde-1(tm1200)- 20ºC
		hrde-1(tm1200)- 20ºC
		hrde-1(tm1200)- 20ºC
		hrde-1(tm1200)- 20ºC
		hrde-1(tm1200)- 20ºC
		hrde-1(tm1200)- 20ºC
		hrde-1(tm1200)- 20ºC
		hrde-1(tm1200)- 20ºC
		hrde-1(tm1200)- 20ºC
		hrde-1(tm1200)- 20ºC
		hrde-1(tm1200)- 20ºC
		hrde-1(tm1200)- 20ºC
		hrde-1(tm1200)- 20ºC
		hrde-1(tm1200)- 20ºC
		hrde-1(tm1200)- 20ºC
		hrde-1(tm1200)- 20ºC
		hrde-1(tm1200)- 20ºC
		hrde-1(tm1200)- 20ºC
		hrde-1(tm1200)- 20ºC
		hrde-1(tm1200)- 20ºC
		hrde-1(tm1200)- 20ºC
		hrde-1(tm1200)- 20ºC
		hrde-1(tm1200)- 20ºC
		hrde-1(tm1200)- 20ºC
		hrde-1(tm1200)- 20ºC
		hrde-1(tm1200)- 20ºC
		hrde-1(tm1200)- 20ºC
		hrde-1(tm1200)- 20ºC
		hrde-1(tm1200)- 20ºC
		hrde-1(tm1200)- 20ºC
		hrde-1(tm1200)- 20ºC
		hrde-1(tm1200)- 20ºC
		hrde-1(tm1200)- 20ºC
		hrde-1(tm1200)- 20ºC
		hrde-1(tm1200)- 20ºC
		hrde-1(tm1200)- 20ºC
		hrde-1(tm1200)- 20ºC
		hrde-1(tm1200)- 20ºC
		hrde-1(tm1200)- 20ºC
		hrde-1(tm1200)- 20ºC
		hrde-1(tm1200)- 20ºC
		hrde-1(tm1200)- 20ºC
		hrde-1(tm1200)- 20ºC
		hrde-1(tm1200)- 20ºC
		hrde-1(tm1200)- 20ºC
		hrde-1(tm1200)- 20ºC
		hrde-1(tm1200)- 20ºC
		hrde-1(tm1200)- 20ºC
		hrde-1(tm1200)- 20ºC
		hrde-1(tm1200)- 20ºC
		hrde-1(tm1200)- 20ºC
		hrde-1(tm1200)- 20ºC
		hrde-1(tm1200)- 20ºC
		hrde-1(tm1200)- 20ºC
		hrde-1(tm1200)- 20ºC
		hrde-1(tm1200)- 20ºC
		hrde-1(tm1200)- 20ºC
		hrde-1(tm1200)- 20ºC
		hrde-1(tm1200)- 20ºC
		hrde-1(tm1200)- 20ºC
		hrde-1(tm1200)- 20ºC
		hrde-1(tm1200)- 20ºC
		hrde-1(tm1200)- 20ºC
		hrde-1(tm1200)- 20ºC
		hrde-1(tm1200)- 20ºC
		hrde-1(tm1200)- 20ºC
		hrde-1(tm1200)- 20ºC
		hrde-1(tm1200)- 20ºC
		hrde-1(tm1200)- 20ºC
		hrde-1(tm1200)- 20ºC
		hrde-1(tm1200)- 20ºC
		hrde-1(tm1200)- 20ºC
		hrde-1(tm1200)- 20ºC
		hrde-1(tm1200)- 20ºC
		hrde-1(tm1200)- 20ºC
		hrde-1(tm1200)- 20ºC
		hrde-1(tm1200)- 20ºC
		hrde-1(tm1200)- 20ºC
		hrde-1(tm1200)- 20ºC
		hrde-1(tm1200)- 20ºC
		hrde-1(tm1200)- 20ºC
		hrde-1(tm1200)- 20ºC
		hrde-1(tm1200)- 20ºC
		hrde-1(tm1200)- 20ºC
		hrde-1(tm1200)- 20ºC
		hrde-1(tm1200)- 20ºC
		hrde-1(tm1200)- 20ºC
		hrde-1(tm1200)- 20ºC
		hrde-1(tm1200)- 20ºC
		hrde-1(tm1200)- 20ºC
		hrde-1(tm1200)- 20ºC
		hrde-1(tm1200)- 20ºC
		hrde-1(tm1200)- 20ºC
		hrde-1(tm1200)- 20ºC
		hrde-1(tm1200)- 20ºC
		hrde-1(tm1200)- 20ºC
		hrde-1(tm1200)- 20ºC
		hrde-1(tm1200)- 20ºC
		hrde-1(tm1200)- 20ºC
		hrde-1(tm1200)- 20ºC
		hrde-1(tm1200)- 20ºC
		hrde-1(tm1200)- 20ºC
		hrde-1(tm1200)- 20ºC
		hrde-1(tm1200)- 20ºC
		hrde-1(tm1200)- 20ºC
		hrde-1(tm1200)- 20ºC
		hrde-1(tm1200)- 20ºC
		hrde-1(tm1200)- 20ºC
		hrde-1(tm1200)- 20ºC
		hrde-1(tm1200)- 20ºC
		hrde-1(tm1200)- 20ºC
		hrde-1(tm1200)- 20ºC
		hrde-1(tm1200)- 20ºC
		hrde-1(tm1200)- 20ºC
		hrde-1(tm1200)- 20ºC
		hrde-1(tm1200)- 20ºC
		hrde-1(tm1200)- 20ºC
		hrde-1(tm1200)- 20ºC
		hrde-1(tm1200)- 20ºC
		hrde-1(tm1200)- 20ºC
		hrde-1(tm1200)- 20ºC
		hrde-1(tm1200)- 20ºC
		hrde-1(tm1200)- 20ºC
		hrde-1(tm1200)- 20ºC
		hrde-1(tm1200)- 20ºC
		hrde-1(tm1200)- 20ºC
		hrde-1(tm1200)- 20ºC
		hrde-1(tm1200)- 20ºC
		hrde-1(tm1200)- 20ºC
		hrde-1(tm1200)- 20ºC
		hrde-1(tm1200)- 20ºC
		hrde-1(tm1200)- 20ºC
		hrde-1(tm1200)- 20ºC
		hrde-1(tm1200)- 20ºC
		hrde-1(tm1200)- 20ºC
		hrde-1(tm1200)- 20ºC
		hrde-1(tm1200)- 20ºC
		hrde-1(tm1200)- 20ºC
		hrde-1(tm1200)- 20ºC
		hrde-1(tm1200)- 20ºC
		hrde-1(tm1200)- 20ºC
		hrde-1(tm1200)- 20ºC
		hrde-1(tm1200)- 20ºC
		hrde-1(tm1200)- 20ºC
		hrde-1(tm1200)- 20ºC
		hrde-1(tm1200)- 20ºC
		hrde-1(tm1200)- 20ºC
		hrde-1(tm1200)- 20ºC
		hrde-1(tm1200)- 20ºC
		hrde-1(tm1200)- 20ºC
		hrde-1(tm1200)- 20ºC
		hrde-1(tm1200)- 20ºC
		hrde-1(tm1200)- 20ºC
		hrde-1(tm1200)- 20ºC
		hrde-1(tm1200)- 20ºC
		hrde-1(tm1200)- 20ºC
		hrde-1(tm1200)- 20ºC
		hrde-1(tm1200)- 20ºC
		hrde-1(tm1200)- 20ºC
		hrde-1(tm1200)- 20ºC
		hrde-1(tm1200)- 20ºC
		hrde-1(tm1200)- 20ºC
		hrde-1(tm1200)- 20ºC
		hrde-1(tm1200)- 20ºC
		hrde-1(tm1200)- 20ºC
		hrde-1(tm1200)- 20ºC
		hrde-1(tm1200)- 20ºC
		hrde-1(tm1200)- 20ºC
		hrde-1(tm1200)- 20ºC
		hrde-1(tm1200)- 20ºC
		hrde-1(tm1200)- 20ºC
		hrde-1(tm1200)- 20ºC
		hrde-1(tm1200)- 20ºC
		hrde-1(tm1200)- 20ºC
		hrde-1(tm1200)- 20ºC
		hrde-1(tm1200)- 20ºC
		hrde-1(tm1200)- 20ºC
		hrde-1(tm1200)- 20ºC
		hrde-1(tm1200)- 20ºC
		hrde-1(tm1200)- 20ºC
		hrde-1(tm1200)- 20ºC
		hrde-1(tm1200)- 20ºC
		hrde-1(tm1200)- 20ºC
		hrde-1(tm1200)- 20ºC
		hrde-1(tm1200)- 20ºC
		hrde-1(tm1200)- 20ºC
		hrde-1(tm1200)- 20ºC
		hrde-1(tm1200)- 20ºC
		hrde-1(tm1200)- 20ºC
		hrde-1(tm1200)- 20ºC
		hrde-1(tm1200)- 20ºC
		hrde-1(tm1200)- 20ºC
		hrde-1(tm1200)- 20ºC
		hrde-1(tm1200)- 20ºC
		hrde-1(tm1200)- 20ºC
		hrde-1(tm1200)- 20ºC
		hrde-1(tm1200)- 20ºC
		hrde-1(tm1200)- 20ºC
		hrde-1(tm1200)- 20ºC
		hrde-1(tm1200)- 20ºC
		hrde-1(tm1200)- 20ºC
		hrde-1(tm1200)- 20ºC
		hrde-1(tm1200)- 20ºC
		hrde-1(tm1200)- 20ºC
		hrde-1(tm1200)- 20ºC
		hrde-1(tm1200)- 20ºC
		hrde-1(tm1200)- 20ºC
		hrde-1(tm1200)- 20ºC
		hrde-1(tm1200)- 20ºC
		hrde-1(tm1200)- 20ºC
		hrde-1(tm1200)- 20ºC
		hrde-1(tm1200)- 20ºC
		hrde-1(tm1200)- 20ºC
		hrde-1(tm1200)- 20ºC
		hrde-1(tm1200)- 20ºC
		hrde-1(tm1200)- 20ºC
		hrde-1(tm1200)- 20ºC
		hrde-1(tm1200)- 20ºC
		hrde-1(tm1200)- 20ºC
		hrde-1(tm1200)- 20ºC
		hrde-1(tm1200)- 20ºC
		hrde-1(tm1200)- 20ºC
		hrde-1(tm1200)- 20ºC
		hrde-1(tm1200)- 20ºC
		hrde-1(tm1200)- 20ºC
		hrde-1(tm1200)- 20ºC
		hrde-1(tm1200)- 20ºC
		hrde-1(tm1200)- 20ºC
		hrde-1(tm1200)- 20ºC
		hrde-1(tm1200)- 20ºC
		hrde-1(tm1200)- 20ºC
		hrde-1(tm1200)- 20ºC
		hrde-1(tm1200)- 20ºC
		hrde-1(tm1200)- 20ºC
		hrde-1(tm1200)- 20ºC
		hrde-1(tm1200)- 20ºC
		hrde-1(tm1200)- 20ºC
		hrde-1(tm1200)- 20ºC
		hrde-1(tm1200)- 20ºC
		hrde-1(tm1200)- 20ºC
		hrde-1(tm1200)- 20ºC
		hrde-1(tm1200)- 20ºC
		hrde-1(tm1200)- 20ºC
		hrde-1(tm1200)- 20ºC
		hrde-1(tm1200)- 20ºC
		hrde-1(tm1200)- 20ºC
		hrde-1(tm1200)- 20ºC
		hrde-1(tm1200)- 20ºC
		hrde-1(tm1200)- 20ºC
		hrde-1(tm1200)- 20ºC
		hrde-1(tm1200)- 20ºC
		hrde-1(tm1200)- 20ºC
		hrde-1(tm1200)- 20ºC
		hrde-1(tm1200)- 20ºC
		hrde-1(tm1200)- 20ºC
		hrde-1(tm1200)- 20ºC
		hrde-1(tm1200)- 20ºC
		hrde-1(tm1200)- 20ºC
		hrde-1(tm1200)- 20ºC
		hrde-1(tm1200)- 20ºC
		hrde-1(tm1200)- 20ºC
		hrde-1(tm1200)- 20ºC
		hrde-1(tm1200)- 20ºC
		hrde-1(tm1200)- 20ºC
		hrde-1(tm1200)- 20ºC
		hrde-1(tm1200)- 20ºC
		hrde-1(tm1200)- 20ºC
		hrde-1(tm1200)- 20ºC
		hrde-1(tm1200)- 20ºC
		hrde-1(tm1200)- 20ºC
		hrde-1(tm1200)- 20ºC
		hrde-1(tm1200)- 20ºC
		hrde-1(tm1200)- 20ºC
		hrde-1(tm1200)- 20ºC
		hrde-1(tm1200)- 20ºC
		hrde-1(tm1200)- 20ºC
		hrde-1(tm1200)- 20ºC
		hrde-1(tm1200)- 20ºC
		hrde-1(tm1200)- 20ºC
		hrde-1(tm1200)- 20ºC
		hrde-1(tm1200)- 20ºC
		hrde-1(tm1200)- 20ºC
		hrde-1(tm1200)- 20ºC
		hrde-1(tm1200)- 20ºC
		hrde-1(tm1200)- 20ºC
		hrde-1(tm1200)- 20ºC
		hrde-1(tm1200)- 20ºC
		hrde-1(tm1200)- 20ºC
		hrde-1(tm1200)- 20ºC
		hrde-1(tm1200)- 20ºC
		hrde-1(tm1200)- 20ºC
		hrde-1(tm1200)- 20ºC
		hrde-1(tm1200)- 20ºC
		hrde-1(tm1200)- 20ºC
		hrde-1(tm1200)- 20ºC
		hrde-1(tm1200)- 20ºC
		hrde-1(tm1200)- 20ºC
		hrde-1(tm1200)- 20ºC
		hrde-1(tm1200)- 20ºC
		hrde-1(tm1200)- 20ºC
		hrde-1(tm1200)- 20ºC
		hrde-1(tm1200)- 20ºC
		hrde-1(tm1200)- 20ºC
		hrde-1(tm1200)- 20ºC
		hrde-1(tm1200)- 20ºC
		hrde-1(tm1200)- 20ºC
		hrde-1(tm1200)- 20ºC
		hrde-1(tm1200)- 20ºC
		hrde-1(tm1200)- 20ºC
		hrde-1(tm1200)- 20ºC
		hrde-1(tm1200)- 20ºC
		hrde-1(tm1200)- 20ºC
		hrde-1(tm1200)- 20ºC
		hrde-1(tm1200)- 20ºC
		hrde-1(tm1200)- 20ºC
		hrde-1(tm1200)- 20ºC
		hrde-1(tm1200)- 20ºC
		hrde-1(tm1200)- 20ºC
		hrde-1(tm1200)- 20ºC
		hrde-1(tm1200)- 20ºC
		hrde-1(tm1200)- 20ºC
		hrde-1(tm1200)- 20ºC
		hrde-1(tm1200)- 20ºC
		hrde-1(tm1200)- 20ºC
		hrde-1(tm1200)- 20ºC
		hrde-1(tm1200)- 20ºC
		hrde-1(tm1200)- 20ºC
		hrde-1(tm1200)- 20ºC
		hrde-1(tm1200)- 20ºC
		hrde-1(tm1200)- 20ºC
		hrde-1(tm1200)- 20ºC
		hrde-1(tm1200)- 20ºC
		hrde-1(tm1200)- 20ºC
		hrde-1(tm1200)- 20ºC
		hrde-1(tm1200)- 20ºC
		hrde-1(tm1200)- 20ºC
		hrde-1(tm1200)- 20ºC
		hrde-1(tm1200)- 20ºC
		hrde-1(tm1200)- 20ºC
		hrde-1(tm1200)- 20ºC
		hrde-1(tm1200)- 20ºC
		hrde-1(tm1200)- 20ºC
		hrde-1(tm1200)- 20ºC
		hrde-1(tm1200)- 20ºC
		hrde-1(tm1200)- 20ºC
		hrde-1(tm1200)- 20ºC
		hrde-1(tm1200)- 20ºC
		hrde-1(tm1200)- 20ºC
		hrde-1(tm1200)- 20ºC
		hrde-1(tm1200)- 20ºC
		hrde-1(tm1200)- 20ºC
		hrde-1(tm1200)- 20ºC
		hrde-1(tm1200)- 20ºC
		hrde-1(tm1200)- 20ºC
		hrde-1(tm1200)- 20ºC
		hrde-1(tm1200)- 20ºC
		hrde-1(tm1200)- 20ºC
		hrde-1(tm1200)- 20ºC
		hrde-1(tm1200)- 20ºC
		hrde-1(tm1200)- 20ºC
		hrde-1(tm1200)- 20ºC
		hrde-1(tm1200)- 20ºC
		hrde-1(tm1200)- 20ºC
		hrde-1(tm1200)- 20ºC
		hrde-1(tm1200)- 20ºC
		hrde-1(tm1200)- 20ºC
		hrde-1(tm1200)- 20ºC
		hrde-1(tm1200)- 20ºC
		hrde-1(tm1200)- 20ºC
		hrde-1(tm1200)- 20ºC
		hrde-1(tm1200)- 20ºC
		hrde-1(tm1200)- 20ºC
		hrde-1(tm1200)- 20ºC
		hrde-1(tm1200)- 20ºC
		hrde-1(tm1200)- 20ºC
		hrde-1(tm1200)- 20ºC
		hrde-1(tm1200)- 20ºC
		hrde-1(tm1200)- 20ºC
		hrde-1(tm1200)- 20ºC
		hrde-1(tm1200)- 20ºC
		hrde-1(tm1200)- 20ºC
		hrde-1(tm1200)- 20ºC
		hrde-1(tm1200)- 20ºC
		hrde-1(tm1200)- 20ºC
		hrde-1(tm1200)- 20ºC
		hrde-1(tm1200)- 20ºC
		hrde-1(tm1200)- 20ºC
		hrde-1(tm1200)- 20ºC
		hrde-1(tm1200)- 20ºC
		hrde-1(tm1200)- 20ºC
		hrde-1(tm1200)- 20ºC
		hrde-1(tm1200)- 20ºC
		hrde-1(tm1200)- 20ºC
		hrde-1(tm1200)- 20ºC
		hrde-1(tm1200)- 20ºC
		hrde-1(tm1200)- 20ºC
		hrde-1(tm1200)- 20ºC
		hrde-1(tm1200)- 20ºC
		hrde-1(tm1200)- 20ºC
		hrde-1(tm1200)- 20ºC
		hrde-1(tm1200)- 20ºC
		hrde-1(tm1200)- 20ºC
		hrde-1(tm1200)- 20ºC
		hrde-1(tm1200)- 20ºC
		hrde-1(tm1200)- 20ºC
		hrde-1(tm1200)- 20ºC
		hrde-1(tm1200)- 20ºC
		hrde-1(tm1200)- 20ºC
		hrde-1(tm1200)- 20ºC
		hrde-1(tm1200)- 20ºC
		hrde-1(tm1200)- 20ºC
		hrde-1(tm1200)- 20ºC
		hrde-1(tm1200)- 20ºC
		hrde-1(tm1200)- 20ºC
		hrde-1(tm1200)- 20ºC
		hrde-1(tm1200)- 20ºC
		hrde-1(tm1200)- 20ºC
		hrde-1(tm1200)- 20ºC
		hrde-1(tm1200)- 20ºC
		hrde-1(tm1200)- 20ºC
		hrde-1(tm1200)- 20ºC
		hrde-1(tm1200)- 20ºC
		hrde-1(tm1200)- 20ºC
		hrde-1(tm1200)- 20ºC
		hrde-1(tm1200)- 20ºC
		hrde-1(tm1200)- 20ºC
		hrde-1(tm1200)- 20ºC
		hrde-1(tm1200)- 20ºC
		hrde-1(tm1200)- 20ºC
		hrde-1(tm1200)- 20ºC
		hrde-1(tm1200)- 20ºC
		hrde-1(tm1200)- 20ºC
		hrde-1(tm1200)- 20ºC
		hrde-1(tm1200)- 20ºC
		hrde-1(tm1200)- 20ºC
		hrde-1(tm1200)- 20ºC
		hrde-1(tm1200)- 20ºC
		hrde-1(tm1200)- 20ºC
		hrde-1(tm1200)- 20ºC
		hrde-1(tm1200)- 20ºC
		hrde-1(tm1200)- 20ºC
		hrde-1(tm1200)- 20ºC
		hrde-1(tm1200)- 20ºC
		hrde-1(tm1200)- 20ºC
		hrde-1(tm1200)- 20ºC
		hrde-1(tm1200)- 20ºC
		hrde-1(tm1200)- 20ºC
		hrde-1(tm1200)- 20ºC
		hrde-1(tm1200)- 20ºC
		hrde-1(tm1200)- 20ºC
		hrde-1(tm1200)- 20ºC
		hrde-1(tm1200)- 20ºC
		hrde-1(tm1200)- 20ºC
		hrde-1(tm1200)- 20ºC
		hrde-1(tm1200)- 20ºC
		hrde-1(tm1200)- 20ºC
		hrde-1(tm1200)- 20ºC
		hrde-1(tm1200)- 20ºC
		hrde-1(tm1200)- 20ºC
		hrde-1(tm1200)- 20ºC
		hrde-1(tm1200)- 20ºC
		hrde-1(tm1200)- 20ºC
		hrde-1(tm1200)- 20ºC
		hrde-1(tm1200)- 20ºC
		hrde-1(tm1200)- 20ºC
		hrde-1(tm1200)- 20ºC
		hrde-1(tm1200)- 20ºC
		hrde-1(tm1200)- 20ºC
		hrde-1(tm1200)- 20ºC
		hrde-1(tm1200)- 20ºC
		hrde-1(tm1200)- 20ºC
		hrde-1(tm1200)- 20ºC
		hrde-1(tm1200)- 20ºC
		hrde-1(tm1200)- 20ºC
		hrde-1(tm1200)- 20ºC
		hrde-1(tm1200)- 20ºC
		hrde-1(tm1200)- 20ºC
		hrde-1(tm1200)- 20ºC
		hrde-1(tm1200)- 20ºC
		hrde-1(tm1200)- 20ºC
		hrde-1(tm1200)- 20ºC
		hrde-1(tm1200)- 20ºC
		hrde-1(tm1200)- 20ºC
		hrde-1(tm1200)- 20ºC
		hrde-1(tm1200)- 20ºC
		hrde-1(tm1200)- 20ºC
		hrde-1(tm1200)- 20ºC
		hrde-1(tm1200)- 20ºC
		hrde-1(tm1200)- 20ºC
		hrde-1(tm1200)- 20ºC
		hrde-1(tm1200)- 20ºC
		hrde-1(tm1200)- 20ºC
		hrde-1(tm1200)- 20ºC
		hrde-1(tm1200)- 20ºC
		hrde-1(tm1200)- 20ºC
		hrde-1(tm1200)- 20ºC
		hrde-1(tm1200)- 20ºC
		hrde-1(tm1200)- 20ºC
		hrde-1(tm1200)- 20ºC
		hrde-1(tm1200)- 20ºC
		hrde-1(tm1200)- 20ºC
		hrde-1(tm1200)- 20ºC
		hrde-1(tm1200)- 20ºC
		hrde-1(tm1200)- 20ºC
		hrde-1(tm1200)- 20ºC
		hrde-1(tm1200)- 20ºC
		hrde-1(tm1200)- 20ºC
		hrde-1(tm1200)- 20ºC
		hrde-1(tm1200)- 20ºC
		hrde-1(tm1200)- 20ºC
		hrde-1(tm1200)- 20ºC
		hrde-1(tm1200)- 20ºC
		hrde-1(tm1200)- 20ºC
		hrde-1(tm1200)- 20ºC
		hrde-1(tm1200)- 20ºC
		hrde-1(tm1200)- 20ºC
		hrde-1(tm1200)- 20ºC
		hrde-1(tm1200)- 20ºC
		hrde-1(tm1200)- 20ºC
		hrde-1(tm1200)- 20ºC
		hrde-1(tm1200)- 20ºC
		hrde-1(tm1200)- 20ºC
		hrde-1(tm1200)- 20ºC
		hrde-1(tm1200)- 20ºC
		hrde-1(tm1200)- 20ºC
		hrde-1(tm1200)- 20ºC
		hrde-1(tm1200)- 20ºC
		hrde-1(tm1200)- 20ºC
		hrde-1(tm1200)- 20ºC
		hrde-1(tm1200)- 20ºC
		hrde-1(tm1200)- 20ºC
		hrde-1(tm1200)- 20ºC
		hrde-1(tm1200)- 20ºC
		hrde-1(tm1200)- 20ºC
		hrde-1(tm1200)- 20ºC
		hrde-1(tm1200)- 20ºC
		hrde-1(tm1200)- 20ºC
		hrde-1(tm1200)- 20ºC
		hrde-1(tm1200)- 20ºC
		hrde-1(tm1200)- 20ºC
		hrde-1(tm1200)- 20ºC
		hrde-1(tm1200)- 20ºC
		hrde-1(tm1200)- 20ºC
		hrde-1(tm1200)- 20ºC
		hrde-1(tm1200)- 20ºC
		hrde-1(tm1200)- 20ºC
		hrde-1(tm1200)- 20ºC
		hrde-1(tm1200)- 20ºC
		hrde-1(tm1200)- 20ºC
		hrde-1(tm1200)- 20ºC
		hrde-1(tm1200)- 20ºC
		hrde-1(tm1200)- 20ºC
		hrde-1(tm1200)- 20ºC
		hrde-1(tm1200)- 20ºC
		hrde-1(tm1200)- 20ºC
		hrde-1(tm1200)- 20ºC
		hrde-1(tm1200)- 20ºC
		hrde-1(tm1200)- 20ºC
		hrde-1(tm1200)- 20ºC
		hrde-1(tm1200)- 20ºC
		hrde-1(tm1200)- 20ºC
		hrde-1(tm1200)- 20ºC
		hrde-1(tm1200)- 20ºC
		hrde-1(tm1200)- 20ºC
		hrde-1(tm1200)- 20ºC
		hrde-1(tm1200)- 20ºC
		hrde-1(tm1200)- 20ºC
		hrde-1(tm1200)- 20ºC
		hrde-1(tm1200)- 20ºC
		hrde-1(tm1200)- 20ºC
		hrde-1(tm1200)- 20ºC
		hrde-1(tm1200)- 20ºC
		hrde-1(tm1200)- 20ºC
		hrde-1(tm1200)- 20ºC
		hrde-1(tm1200)- 20ºC
		hrde-1(tm1200)- 20ºC
		hrde-1(tm1200)- 20ºC
		hrde-1(tm1200)- 20ºC
		hrde-1(tm1200)- 20ºC
		hrde-1(tm1200)- 20ºC
		hrde-1(tm1200)- 20ºC
		hrde-1(tm1200)- 20ºC
		hrde-1(tm1200)- 20ºC
		hrde-1(tm1200)- 20ºC
		hrde-1(tm1200)- 20ºC
		hrde-1(tm1200)- 20ºC
		hrde-1(tm1200)- 20ºC
		hrde-1(tm1200)- 20ºC
		hrde-1(tm1200)- 20ºC
		hrde-1(tm1200)- 20ºC
		hrde-1(tm1200)- 20ºC
		hrde-1(tm1200)- 20ºC
		hrde-1(tm1200)- 20ºC
		hrde-1(tm1200)- 20ºC
		hrde-1(tm1200)- 20ºC
		hrde-1(tm1200)- 20ºC
		hrde-1(tm1200)- 20ºC
		hrde-1(tm1200)- 20ºC
		hrde-1(tm1200)- 20ºC
		hrde-1(tm1200)- 20ºC
		hrde-1(tm1200)- 20ºC
		hrde-1(tm1200)- 20ºC
		hrde-1(tm1200)- 20ºC
		hrde-1(tm1200)- 20ºC
		hrde-1(tm1200)- 20ºC
		hrde-1(tm1200)- 20ºC
		hrde-1(tm1200)- 20ºC
		hrde-1(tm1200)- 20ºC
		hrde-1(tm1200)- 20ºC
		hrde-1(tm1200)- 20ºC
		hrde-1(tm1200)- 20ºC
		hrde-1(tm1200)- 20ºC
		hrde-1(tm1200)- 20ºC
		hrde-1(tm1200)- 20ºC
		hrde-1(tm1200)- 20ºC
		hrde-1(tm1200)- 20ºC
		hrde-1(tm1200)- 20ºC
		hrde-1(tm1200)- 20ºC
		hrde-1(tm1200)- 20ºC
		hrde-1(tm1200)- 20ºC
		hrde-1(tm1200)- 20ºC
		hrde-1(tm1200)- 20ºC
		hrde-1(tm1200)- 20ºC
		hrde-1(tm1200)- 20ºC
		hrde-1(tm1200)- 20ºC
		hrde-1(tm1200)- 20ºC
		hrde-1(tm1200)- 20ºC
		hrde-1(tm1200)- 20ºC
		hrde-1(tm1200)- 20ºC
		hrde-1(tm1200)- 20ºC
		hrde-1(tm1200)- 20ºC
		hrde-1(tm1200)- 20ºC
		hrde-1(tm1200)- 20ºC
		hrde-1(tm1200)- 20ºC
		hrde-1(tm1200)- 20ºC
		hrde-1(tm1200)- 20ºC
		hrde-1(tm1200)- 20ºC
		hrde-1(tm1200)- 20ºC
		hrde-1(tm1200)- 20ºC
		hrde-1(tm1200)- 20ºC
		hrde-1(tm1200)- 20ºC
		hrde-1(tm1200)- 20ºC
		hrde-1(tm1200)- 20ºC
		hrde-1(tm1200)- 20ºC
		hrde-1(tm1200)- 20ºC
		hrde-1(tm1200)- 20ºC
		hrde-1(tm1200)- 20ºC
		hrde-1(tm1200)- 20ºC
		hrde-1(tm1200)- 20ºC
		hrde-1(tm1200)- 20ºC
		hrde-1(tm1200)- 20ºC
		hrde-1(tm1200)- 20ºC
		hrde-1(tm1200)- 20ºC
		hrde-1(tm1200)- 20ºC
		hrde-1(tm1200)- 20ºC
		hrde-1(tm1200)- 20ºC
		hrde-1(tm1200)- 20ºC
		hrde-1(tm1200)- 20ºC
		hrde-1(tm1200)- 20ºC
		hrde-1(tm1200)- 20ºC
		hrde-1(tm1200)- 20ºC
		hrde-1(tm1200)- 20ºC
		hrde-1(tm1200)- 20ºC
		hrde-1(tm1200)- 20ºC
		hrde-1(tm1200)- 20ºC
		hrde-1(tm1200)- 20ºC
		hrde-1(tm1200)- 20ºC
		hrde-1(tm1200)- 20ºC
		hrde-1(tm1200)- 20ºC
		hrde-1(tm1200)- 20ºC
		hrde-1(tm1200)- 20ºC
		hrde-1(tm1200)- 20ºC
		hrde-1(tm1200)- 20ºC
		hrde-1(tm1200)- 20ºC
		hrde-1(tm1200)- 20ºC
		hrde-1(tm1200)- 20ºC
		hrde-1(tm1200)- 20ºC
		hrde-1(tm1200)- 20ºC
		hrde-1(tm1200)- 20ºC
		hrde-1(tm1200)- 20ºC
		hrde-1(tm1200)- 20ºC
		hrde-1(tm1200)- 20ºC
		hrde-1(tm1200)- 20ºC
		hrde-1(tm1200)- 20ºC
		hrde-1(tm1200)- 20ºC
		hrde-1(tm1200)- 20ºC
		hrde-1(tm1200)- 20ºC
		hrde-1(tm1200)- 20ºC
		hrde-1(tm1200)- 20ºC
		hrde-1(tm1200)- 20ºC
		hrde-1(tm1200)- 20ºC
		hrde-1(tm1200)- 20ºC
		hrde-1(tm1200)- 20ºC
		hrde-1(tm1200)- 20ºC
		hrde-1(tm1200)- 20ºC
		hrde-1(tm1200)- 20ºC
		hrde-1(tm1200)- 20ºC
		hrde-1(tm1200)- 20ºC
		hrde-1(tm1200)- 20ºC
		hrde-1(tm1200)- 20ºC
		hrde-1(tm1200)- 20ºC
		hrde-1(tm1200)- 20ºC
		hrde-1(tm1200)- 20ºC
		hrde-1(tm1200)- 20ºC
		hrde-1(tm1200)- 20ºC
		hrde-1(tm1200)- 20ºC
		hrde-1(tm1200)- 20ºC
		hrde-1(tm1200)- 20ºC
		hrde-1(tm1200)- 20ºC
		hrde-1(tm1200)- 20ºC
		hrde-1(tm1200)- 20ºC
		hrde-1(tm1200)- 20ºC
		hrde-1(tm1200)- 20ºC
		hrde-1(tm1200)- 20ºC
		hrde-1(tm1200)- 20ºC
		hrde-1(tm1200)- 20ºC
		hrde-1(tm1200)- 20ºC
		hrde-1(tm1200)- 20ºC
		hrde-1(tm1200)- 20ºC
		hrde-1(tm1200)- 20ºC
		hrde-1(tm1200)- 20ºC
		hrde-1(tm1200)- 20ºC
		hrde-1(tm1200)- 20ºC
		hrde-1(tm1200)- 20ºC
		hrde-1(tm1200)- 20ºC
		hrde-1(tm1200)- 20ºC
		hrde-1(tm1200)- 20ºC
		hrde-1(tm1200)- 20ºC
		hrde-1(tm1200)- 20ºC
		hrde-1(tm1200)- 20ºC
		hrde-1(tm1200)- 20ºC
		hrde-1(tm1200)- 20ºC
		hrde-1(tm1200)- 20ºC
		hrde-1(tm1200)- 20ºC
		hrde-1(tm1200)- 20ºC
		hrde-1(tm1200)- 20ºC
		hrde-1(tm1200)- 20ºC
		hrde-1(tm1200)- 20ºC
		hrde-1(tm1200)- 20ºC
		hrde-1(tm1200)- 20ºC
		hrde-1(tm1200)- 20ºC
		hrde-1(tm1200)- 20ºC
		hrde-1(tm1200)- 20ºC
		hrde-1(tm1200)- 20ºC
		hrde-1(tm1200)- 20ºC
		hrde-1(tm1200)- 20ºC
		hrde-1(tm1200)- 20ºC
		hrde-1(tm1200)- 20ºC
		hrde-1(tm1200)- 20ºC
		hrde-1(tm1200)- 20ºC
		hrde-1(tm1200)- 20ºC
		hrde-1(tm1200)- 20ºC
		hrde-1(tm1200)- 20ºC
		hrde-1(tm1200)- 20ºC
		hrde-1(tm1200)- 20ºC
		hrde-1(tm1200)- 20ºC
		hrde-1(tm1200)- 20ºC
		hrde-1(tm1200)- 20ºC
		hrde-1(tm1200)- 20ºC
		hrde-1(tm1200)- 20ºC
		hrde-1(tm1200)- 20ºC
		hrde-1(tm1200)- 20ºC
		hrde-1(tm1200)- 20ºC
		hrde-1(tm1200)- 20ºC
		hrde-1(tm1200)- 20ºC
		hrde-1(tm1200)- 20ºC
		hrde-1(tm1200)- 20ºC
		hrde-1(tm1200)- 20ºC
		hrde-1(tm1200)- 20ºC
		hrde-1(tm1200)- 20ºC
		hrde-1(tm1200)- 20ºC
		hrde-1(tm1200)- 20ºC
		hrde-1(tm1200)- 20ºC
		hrde-1(tm1200)- 20ºC
		hrde-1(tm1200)- 20ºC
		hrde-1(tm1200)- 20ºC
		hrde-1(tm1200)- 20ºC
		hrde-1(tm1200)- 20ºC
		hrde-1(tm1200)- 20ºC
		hrde-1(tm1200)- 20ºC
		hrde-1(tm1200)- 20ºC
		hrde-1(tm1200)- 20ºC
		hrde-1(tm1200)- 20ºC
		hrde-1(tm1200)- 20ºC
		hrde-1(tm1200)- 20ºC
		hrde-1(tm1200)- 20ºC
		hrde-1(tm1200)- 20ºC
		hrde-1(tm1200)- 20ºC
		hrde-1(tm1200)- 20ºC
		hrde-1(tm1200)- 20ºC
		hrde-1(tm1200)- 20ºC
		hrde-1(tm1200)- 20ºC
		hrde-1(tm1200)- 20ºC
		hrde-1(tm1200)- 20ºC
		hrde-1(tm1200)- 20ºC
		hrde-1(tm1200)- 20ºC
		hrde-1(tm1200)- 20ºC
		hrde-1(tm1200)- 20ºC
		hrde-1(tm1200)- 20ºC
		hrde-1(tm1200)- 20ºC
		hrde-1(tm1200)- 20ºC
		hrde-1(tm1200)- 20ºC
		hrde-1(tm1200)- 20ºC
		hrde-1(tm1200)- 20ºC
		hrde-1(tm1200)- 20ºC
		hrde-1(tm1200)- 20ºC
		hrde-1(tm1200)- 20ºC
		hrde-1(tm1200)- 20ºC
		hrde-1(tm1200)- 20ºC
		hrde-1(tm1200)- 20ºC
		hrde-1(tm1200)- 20ºC
		hrde-1(tm1200)- 20ºC
		hrde-1(tm1200)- 20ºC
		hrde-1(tm1200)- 20ºC
		hrde-1(tm1200)- 20ºC
		hrde-1(tm1200)- 20ºC
		hrde-1(tm1200)- 20ºC
		hrde-1(tm1200)- 20ºC
		hrde-1(tm1200)- 20ºC
		hrde-1(tm1200)- 20ºC
		hrde-1(tm1200)- 20ºC
		hrde-1(tm1200)- 20ºC
		hrde-1(tm1200)- 20ºC
		hrde-1(tm1200)- 20ºC
		hrde-1(tm1200)- 20ºC
		hrde-1(tm1200)- 20ºC
		hrde-1(tm1200)- 20ºC
		hrde-1(tm1200)- 20ºC
		hrde-1(tm1200)- 20ºC
		hrde-1(tm1200)- 20ºC
		hrde-1(tm1200)- 20ºC
		hrde-1(tm1200)- 20ºC
		hrde-1(tm1200)- 20ºC
		hrde-1(tm1200)- 20ºC
		hrde-1(tm1200)- 20ºC
		hrde-1(tm1200)- 20ºC
		hrde-1(tm1200)- 20ºC
		hrde-1(tm1200)- 20ºC
		hrde-1(tm1200)- 20ºC
		hrde-1(tm1200)- 20ºC
		hrde-1(tm1200)- 20ºC
		hrde-1(tm1200)- 20ºC
		hrde-1(tm1200)- 20ºC
		hrde-1(tm1200)- 20ºC
		hrde-1(tm1200)- 20ºC
		hrde-1(tm1200)- 20ºC
		hrde-1(tm1200)- 20ºC
		hrde-1(tm1200)- 20ºC
		hrde-1(tm1200)- 20ºC
		hrde-1(tm1200)- 20ºC
		hrde-1(tm1200)- 20ºC
		hrde-1(tm1200)- 20ºC
		hrde-1(tm1200)- 20ºC
		hrde-1(tm1200)- 20ºC
		hrde-1(tm1200)- 20ºC
		hrde-1(tm1200)- 20ºC
		hrde-1(tm1200)- 20ºC
		hrde-1(tm1200)- 20ºC
		hrde-1(tm1200)- 20ºC
		hrde-1(tm1200)- 20ºC
		hrde-1(tm1200)- 20ºC
		hrde-1(tm1200)- 20ºC
		hrde-1(tm1200)- 20ºC
		hrde-1(tm1200)- 20ºC
		hrde-1(tm1200)- 20ºC
		hrde-1(tm1200)- 20ºC
		hrde-1(tm1200)- 20ºC
		hrde-1(tm1200)- 20ºC
		hrde-1(tm1200)- 20ºC
		hrde-1(tm1200)- 20ºC
		hrde-1(tm1200)- 20ºC
		hrde-1(tm1200)- 20ºC
		hrde-1(tm1200)- 20ºC
		hrde-1(tm1200)- 20ºC
		hrde-1(tm1200)- 20ºC
		hrde-1(tm1200)- 20ºC
		hrde-1(tm1200)- 20ºC
		hrde-1(tm1200)- 20ºC
		hrde-1(tm1200)- 20ºC
		hrde-1(tm1200)- 20ºC
		hrde-1(tm1200)- 20ºC
		hrde-1(tm1200)- 20ºC
		hrde-1(tm1200)- 20ºC
		hrde-1(tm1200)- 20ºC
		hrde-1(tm1200)- 20ºC
		hrde-1(tm1200)- 20ºC
		hrde-1(tm1200)- 20ºC
		hrde-1(tm1200)- 20ºC
		hrde-1(tm1200)- 20ºC
		hrde-1(tm1200)- 20ºC
		hrde-1(tm1200)- 20ºC
		hrde-1(tm1200)- 20ºC
		hrde-1(tm1200)- 20ºC
		hrde-1(tm1200)- 20ºC
		hrde-1(tm1200)- 20ºC
		hrde-1(tm1200)- 20ºC
		hrde-1(tm1200)- 20ºC
		hrde-1(tm1200)- 20ºC
		hrde-1(tm1200)- 20ºC
		hrde-1(tm1200)- 20ºC
		hrde-1(tm1200)- 20ºC
		hrde-1(tm1200)- 20ºC
		hrde-1(tm1200)- 20ºC
		hrde-1(tm1200)- 20ºC
		hrde-1(tm1200)- 20ºC
		hrde-1(tm1200)- 20ºC
		hrde-1(tm1200)- 20ºC
		hrde-1(tm1200)- 20ºC
		hrde-1(tm1200)- 20ºC
		hrde-1(tm1200)- 20ºC
		hrde-1(tm1200)- 20ºC
		hrde-1(tm1200)- 20ºC
		hrde-1(tm1200)- 20ºC
		hrde-1(tm1200)- 20ºC
		hrde-1(tm1200)- 20ºC
		hrde-1(tm1200)- 20ºC
		hrde-1(tm1200)- 20ºC
		hrde-1(tm1200)- 20ºC
		hrde-1(tm1200)- 20ºC
		hrde-1(tm1200)- 20ºC
		hrde-1(tm1200)- 20ºC
		hrde-1(tm1200)- 20ºC
		hrde-1(tm1200)- 20ºC
		hrde-1(tm1200)- 20ºC
		hrde-1(tm1200)- 20ºC
		hrde-1(tm1200)- 20ºC
		hrde-1(tm1200)- 20ºC
		hrde-1(tm1200)- 20ºC
		hrde-1(tm1200)- 20ºC
		hrde-1(tm1200)- 20ºC
		hrde-1(tm1200)- 20ºC
		hrde-1(tm1200)- 20ºC
		hrde-1(tm1200)- 20ºC
		hrde-1(tm1200)- 20ºC
		hrde-1(tm1200)- 20ºC
		hrde-1(tm1200)- 20ºC
		hrde-1(tm1200)- 20ºC
		hrde-1(tm1200)- 20ºC
		hrde-1(tm1200)- 20ºC
		hrde-1(tm1200)- 20ºC
		hrde-1(tm1200)- 20ºC
		hrde-1(tm1200)- 20ºC
		hrde-1(tm1200)- 20ºC
		hrde-1(tm1200)- 20ºC
		hrde-1(tm1200)- 20ºC
		hrde-1(tm1200)- 20ºC
		hrde-1(tm1200)- 20ºC
		hrde-1(tm1200)- 20ºC
		hrde-1(tm1200)- 20ºC
		hrde-1(tm1200)- 20ºC
		hrde-1(tm1200)- 20ºC
		hrde-1(tm1200)- 20ºC
		hrde-1(tm1200)- 20ºC
		hrde-1(tm1200)- 20ºC
		hrde-1(tm1200)- 20ºC
		hrde-1(tm1200)- 20ºC
		hrde-1(tm1200)- 20ºC
		hrde-1(tm1200)- 20ºC
		hrde-1(tm1200)- 20ºC
		hrde-1(tm1200)- 20ºC
		hrde-1(tm1200)- 20ºC
		hrde-1(tm1200)- 20ºC
		hrde-1(tm1200)- 20ºC
		hrde-1(tm1200)- 20ºC
		hrde-1(tm1200)- 20ºC
		hrde-1(tm1200)- 20ºC
		hrde-1(tm1200)- 20ºC
		hrde-1(tm1200)- 20ºC
		hrde-1(tm1200)- 20ºC
		hrde-1(tm1200)- 20ºC
		hrde-1(tm1200)- 20ºC
		hrde-1(tm1200)- 20ºC
		hrde-1(tm1200)- 20ºC
		hrde-1(tm1200)- 20ºC
		hrde-1(tm1200)- 20ºC
		hrde-1(tm1200)- 20ºC
		hrde-1(tm1200)- 20ºC
		hrde-1(tm1200)- 20ºC
		hrde-1(tm1200)- 20ºC
		hrde-1(tm1200)- 20ºC
		hrde-1(tm1200)- 20ºC
		hrde-1(tm1200)- 20ºC
		hrde-1(tm1200)- 20ºC
		hrde-1(tm1200)- 20ºC
		hrde-1(tm1200)- 20ºC
		hrde-1(tm1200)- 20ºC
		hrde-1(tm1200)- 20ºC
		hrde-1(tm1200)- 20ºC
		hrde-1(tm1200)- 20ºC
		hrde-1(tm1200)- 20ºC
		hrde-1(tm1200)- 20ºC
		hrde-1(tm1200)- 20ºC
		hrde-1(tm1200)- 20ºC
		hrde-1(tm1200)- 20ºC
		hrde-1(tm1200)- 20ºC
		hrde-1(tm1200)- 20ºC
		hrde-1(tm1200)- 20ºC
		hrde-1(tm1200)- 20ºC
		hrde-1(tm1200)- 20ºC
		hrde-1(tm1200)- 20ºC
		hrde-1(tm1200)- 20ºC
		hrde-1(tm1200)- 20ºC
		hrde-1(tm1200)- 20ºC
		hrde-1(tm1200)- 20ºC
		hrde-1(tm1200)- 20ºC
		hrde-1(tm1200)- 20ºC
		hrde-1(tm1200)- 20ºC
		hrde-1(tm1200)- 20ºC
		hrde-1(tm1200)- 20ºC
		hrde-1(tm1200)- 20ºC
		hrde-1(tm1200)- 20ºC
		hrde-1(tm1200)- 20ºC
		hrde-1(tm1200)- 20ºC
		hrde-1(tm1200)- 20ºC
		hrde-1(tm1200)- 20ºC
		hrde-1(tm1200)- 20ºC
		hrde-1(tm1200)- 20ºC
		hrde-1(tm1200)- 20ºC
		hrde-1(tm1200)- 20ºC
		hrde-1(tm1200)- 20ºC
		hrde-1(tm1200)- 20ºC
		hrde-1(tm1200)- 20ºC
		hrde-1(tm1200)- 20ºC
		hrde-1(tm1200)- 20ºC
		hrde-1(tm1200)- 20ºC
		hrde-1(tm1200)- 20ºC
		hrde-1(tm1200)- 20ºC
		hrde-1(tm1200)- 20ºC
		hrde-1(tm1200)- 20ºC
		hrde-1(tm1200)- 20ºC
		hrde-1(tm1200)- 20ºC
		hrde-1(tm1200)- 20ºC
		hrde-1(tm1200)- 20ºC
		hrde-1(tm1200)- 20ºC
		hrde-1(tm1200)- 20ºC
		hrde-1(tm1200)- 20ºC
		hrde-1(tm1200)- 20ºC
		hrde-1(tm1200)- 20ºC
		hrde-1(tm1200)- 20ºC
		hrde-1(tm1200)- 20ºC
		hrde-1(tm1200)- 20ºC
		hrde-1(tm1200)- 20ºC
		hrde-1(tm1200)- 20ºC
		hrde-1(tm1200)- 20ºC
		hrde-1(tm1200)- 20ºC
		hrde-1(tm1200)- 20ºC
		hrde-1(tm1200)- 20ºC
		hrde-1(tm1200)- 20ºC
		hrde-1(tm1200)- 20ºC
		hrde-1(tm1200)- 20ºC
		hrde-1(tm1200)- 20ºC
		hrde-1(tm1200)- 20ºC
		hrde-1(tm1200)- 20ºC
		hrde-1(tm1200)- 20ºC
		hrde-1(tm1200)- 20ºC
		hrde-1(tm1200)- 20ºC
		hrde-1(tm1200)- 20ºC
		hrde-1(tm1200)- 20ºC
		hrde-1(tm1200)- 20ºC
		hrde-1(tm1200)- 20ºC
		hrde-1(tm1200)- 20ºC
		hrde-1(tm1200)- 20ºC
		hrde-1(tm1200)- 20ºC
		hrde-1(tm1200)- 20ºC
		hrde-1(tm1200)- 20ºC
		hrde-1(tm1200)- 20ºC
		hrde-1(tm1200)- 20ºC
		hrde-1(tm1200)- 20ºC
		hrde-1(tm1200)- 20ºC
		hrde-1(tm1200)- 20ºC
		hrde-1(tm1200)- 20ºC
		hrde-1(tm1200)- 20ºC
		hrde-1(tm1200)- 20ºC
		hrde-1(tm1200)- 20ºC
		hrde-1(tm1200)- 20ºC
		hrde-1(tm1200)- 20ºC
		hrde-1(tm1200)- 20ºC
		hrde-1(tm1200)- 20ºC
		hrde-1(tm1200)- 20ºC
		hrde-1(tm1200)- 20ºC
		hrde-1(tm1200)- 20ºC
		hrde-1(tm1200)- 20ºC
		hrde-1(tm1200)- 20ºC
		hrde-1(tm1200)- 20ºC
		hrde-1(tm1200)- 20ºC
		hrde-1(tm1200)- 20ºC
		hrde-1(tm1200)- 20ºC
		hrde-1(tm1200)- 20ºC
		hrde-1(tm1200)- 20ºC
		hrde-1(tm1200)- 20ºC
		hrde-1(tm1200)- 20ºC
		hrde-1(tm1200)- 20ºC
		hrde-1(tm1200)- 20ºC
		hrde-1(tm1200)- 20ºC
		hrde-1(tm1200)- 20ºC
		hrde-1(tm1200)- 20ºC
		hrde-1(tm1200)- 20ºC
		hrde-1(tm1200)- 20ºC
		hrde-1(tm1200)- 20ºC
		hrde-1(tm1200)- 20ºC
		hrde-1(tm1200)- 20ºC
		hrde-1(tm1200)- 20ºC
		hrde-1(tm1200)- 20ºC
		hrde-1(tm1200)- 20ºC
		hrde-1(tm1200)- 20ºC
		hrde-1(tm1200)- 20ºC
		hrde-1(tm1200)- 20ºC
		hrde-1(tm1200)- 20ºC
		hrde-1(tm1200)- 20ºC
		hrde-1(tm1200)- 20ºC
		hrde-1(tm1200)- 20ºC
		hrde-1(tm1200)- 20ºC
		hrde-1(tm1200)- 20ºC
		hrde-1(tm1200)- 20ºC
		hrde-1(tm1200)- 20ºC
		hrde-1(tm1200)- 20ºC
		hrde-1(tm1200)- 20ºC
		hrde-1(tm1200)- 20ºC
		hrde-1(tm1200)- 20ºC
		hrde-1(tm1200)- 20ºC
		hrde-1(tm1200)- 20ºC
		hrde-1(tm1200)- 20ºC
		hrde-1(tm1200)- 20ºC
		hrde-1(tm1200)- 20ºC
		hrde-1(tm1200)- 20ºC
		hrde-1(tm1200)- 20ºC
		hrde-1(tm1200)- 20ºC
		hrde-1(tm1200)- 20ºC
		hrde-1(tm1200)- 20ºC
		hrde-1(tm1200)- 20ºC
		hrde-1(tm1200)- 20ºC
		hrde-1(tm1200)- 20ºC
		hrde-1(tm1200)- 20ºC
		hrde-1(tm1200)- 20ºC
		hrde-1(tm1200)- 20ºC
		hrde-1(tm1200)- 20ºC
		hrde-1(tm1200)- 20ºC
		hrde-1(tm1200)- 20ºC
		hrde-1(tm1200)- 20ºC
		hrde-1(tm1200)- 20ºC
		hrde-1(tm1200)- 20ºC
		hrde-1(tm1200)- 20ºC
		hrde-1(tm1200)- 20ºC
		hrde-1(tm1200)- 20ºC
		hrde-1(tm1200)- 20ºC
		hrde-1(tm1200)- 20ºC
		hrde-1(tm1200)- 20ºC
		hrde-1(tm1200)- 20ºC
		hrde-1(tm1200)- 20ºC
		hrde-1(tm1200)- 20ºC
		hrde-1(tm1200)- 20ºC
		hrde-1(tm1200)- 20ºC
		hrde-1(tm1200)- 20ºC
		hrde-1(tm1200)- 20ºC
		hrde-1(tm1200)- 20ºC
		hrde-1(tm1200)- 20ºC
		hrde-1(tm1200)- 20ºC
		hrde-1(tm1200)- 20ºC
		hrde-1(tm1200)- 20ºC
		hrde-1(tm1200)- 20ºC
		hrde-1(tm1200)- 20ºC
		hrde-1(tm1200)- 20ºC
		hrde-1(tm1200)- 20ºC
		hrde-1(tm1200)- 20ºC
		hrde-1(tm1200)- 20ºC
		hrde-1(tm1200)- 20ºC
		hrde-1(tm1200)- 20ºC
		hrde-1(tm1200)- 20ºC
		hrde-1(tm1200)- 20ºC
		hrde-1(tm1200)- 20ºC
		hrde-1(tm1200)- 20ºC
		hrde-1(tm1200)- 20ºC
		hrde-1(tm1200)- 20ºC
		hrde-1(tm1200)- 20ºC
		hrde-1(tm1200)- 20ºC
		hrde-1(tm1200)- 20ºC
		hrde-1(tm1200)- 20ºC
		hrde-1(tm1200)- 20ºC
		hrde-1(tm1200)- 20ºC
		hrde-1(tm1200)- 20ºC
		hrde-1(tm1200)- 20ºC
		hrde-1(tm1200)- 20ºC
		hrde-1(tm1200)- 20ºC
		hrde-1(tm1200)- 20ºC
		hrde-1(tm1200)- 20ºC
		hrde-1(tm1200)- 20ºC
		hrde-1(tm1200)- 20ºC
		hrde-1(tm1200)- 20ºC
		hrde-1(tm1200)- 20ºC
		hrde-1(tm1200)- 20ºC
		hrde-1(tm1200)- 20ºC
		hrde-1(tm1200)- 20ºC
		hrde-1(tm1200)- 20ºC
		hrde-1(tm1200)- 20ºC
		hrde-1(tm1200)- 20ºC
		hrde-1(tm1200)- 20ºC
		hrde-1(tm1200)- 20ºC
		hrde-1(tm1200)- 20ºC
		hrde-1(tm1200)- 20ºC
		hrde-1(tm1200)- 20ºC
		hrde-1(tm1200)- 20ºC
		hrde-1(tm1200)- 20ºC
		hrde-1(tm1200)- 20ºC
		hrde-1(tm1200)- 20ºC
		hrde-1(tm1200)- 20ºC
		hrde-1(tm1200)- 20ºC
		hrde-1(tm1200)- 20ºC
		hrde-1(tm1200)- 20ºC
		hrde-1(tm1200)- 20ºC
		hrde-1(tm1200)- 20ºC
		hrde-1(tm1200)- 20ºC
		hrde-1(tm1200)- 20ºC
		hrde-1(tm1200)- 20ºC
		hrde-1(tm1200)- 20ºC
		hrde-1(tm1200)- 20ºC
		hrde-1(tm1200)- 20ºC
		hrde-1(tm1200)- 20ºC
		hrde-1(tm1200)- 20ºC
		hrde-1(tm1200)- 20ºC
		hrde-1(tm1200)- 20ºC
		hrde-1(tm1200)- 20ºC
		hrde-1(tm1200)- 20ºC
		hrde-1(tm1200)- 20ºC
		hrde-1(tm1200)- 20ºC
		hrde-1(tm1200)- 20ºC
		hrde-1(tm1200)- 20ºC
		hrde-1(tm1200)- 20ºC
		hrde-1(tm1200)- 20ºC
		hrde-1(tm1200)- 20ºC
		hrde-1(tm1200)- 20ºC
		hrde-1(tm1200)- 20ºC
		hrde-1(tm1200)- 20ºC
		hrde-1(tm1200)- 20ºC
		hrde-1(tm1200)- 20ºC
		hrde-1(tm1200)- 20ºC
		hrde-1(tm1200)- 20ºC
		hrde-1(tm1200)- 20ºC
		hrde-1(tm1200)- 20ºC
		hrde-1(tm1200)- 20ºC
		hrde-1(tm1200)- 20ºC
		hrde-1(tm1200)- 20ºC
		hrde-1(tm1200)- 20ºC
		hrde-1(tm1200)- 20ºC
		hrde-1(tm1200)- 20ºC
		hrde-1(tm1200)- 20ºC
		hrde-1(tm1200)- 20ºC
		hrde-1(tm1200)- 20ºC
		hrde-1(tm1200)- 20ºC
		hrde-1(tm1200)- 20ºC
		hrde-1(tm1200)- 20ºC
		hrde-1(tm1200)- 20ºC
		hrde-1(tm1200)- 20ºC
		hrde-1(tm1200)- 20ºC
		hrde-1(tm1200)- 20ºC
		hrde-1(tm1200)- 20ºC
		hrde-1(tm1200)- 20ºC
		hrde-1(tm1200)- 20ºC
		hrde-1(tm1200)- 20ºC
		hrde-1(tm1200)- 20ºC
		hrde-1(tm1200)- 20ºC
		hrde-1(tm1200)- 20ºC
		hrde-1(tm1200)- 20ºC
		hrde-1(tm1200)- 20ºC
		hrde-1(tm1200)- 20ºC
		hrde-1(tm1200)- 20ºC
		hrde-1(tm1200)- 20ºC
		hrde-1(tm1200)- 20ºC
		hrde-1(tm1200)- 20ºC
		hrde-1(tm1200)- 20ºC
		hrde-1(tm1200)- 20ºC
		hrde-1(tm1200)- 20ºC
		hrde-1(tm1200)- 20ºC
		hrde-1(tm1200)- 20ºC
		hrde-1(tm1200)- 20ºC
		hrde-1(tm1200)- 20ºC
		hrde-1(tm1200)- 20ºC
		hrde-1(tm1200)- 20ºC
		hrde-1(tm1200)- 20ºC
		hrde-1(tm1200)- 20ºC
		hrde-1(tm1200)- 20ºC
		hrde-1(tm1200)- 20ºC
		hrde-1(tm1200)- 20ºC
		hrde-1(tm1200)- 20ºC
		hrde-1(tm1200)- 20ºC
		hrde-1(tm1200)- 20ºC
		hrde-1(tm1200)- 20ºC
		hrde-1(tm1200)- 20ºC
		hrde-1(tm1200)- 20ºC
		hrde-1(tm1200)- 20ºC
		hrde-1(tm1200)- 20ºC
		hrde-1(tm1200)- 20ºC
		hrde-1(tm1200)- 20ºC
		hrde-1(tm1200)- 20ºC
		hrde-1(tm1200)- 20ºC
		hrde-1(tm1200)- 20ºC
		hrde-1(tm1200)- 20ºC
		hrde-1(tm1200)- 20ºC
		hrde-1(tm1200)- 20ºC
		hrde-1(tm1200)- 20ºC
		hrde-1(tm1200)- 20ºC
		hrde-1(tm1200)- 20ºC
		hrde-1(tm1200)- 20ºC
		hrde-1(tm1200)- 20ºC
		hrde-1(tm1200)- 20ºC
		hrde-1(tm1200)- 20ºC
		hrde-1(tm1200)- 20ºC
		hrde-1(tm1200)- 20ºC
		hrde-1(tm1200)- 20ºC
		hrde-1(tm1200)- 20ºC
		hrde-1(tm1200)- 20ºC
		hrde-1(tm1200)- 20ºC
		hrde-1(tm1200)- 20ºC
		hrde-1(tm1200)- 20ºC
		hrde-1(tm1200)- 20ºC
		hrde-1(tm1200)- 20ºC
		hrde-1(tm1200)- 20ºC
		hrde-1(tm1200)- 20ºC
		hrde-1(tm1200)- 20ºC
		hrde-1(tm1200)- 20ºC
		hrde-1(tm1200)- 20ºC
		hrde-1(tm1200)- 20ºC
		hrde-1(tm1200)- 20ºC
		hrde-1(tm1200)- 20ºC
		hrde-1(tm1200)- 20ºC
		hrde-1(tm1200)- 20ºC
		hrde-1(tm1200)- 20ºC
		hrde-1(tm1200)- 20ºC
		hrde-1(tm1200)- 20ºC
		hrde-1(tm1200)- 20ºC
		hrde-1(tm1200)- 20ºC
		hrde-1(tm1200)- 20ºC
		hrde-1(tm1200)- 20ºC
		hrde-1(tm1200)- 20ºC
		hrde-1(tm1200)- 20ºC
		hrde-1(tm1200)- 20ºC
		hrde-1(tm1200)- 20ºC
		hrde-1(tm1200)- 20ºC
		hrde-1(tm1200)- 20ºC
		hrde-1(tm1200)- 20ºC
		hrde-1(tm1200)- 20ºC
		hrde-1(tm1200)- 20ºC
		hrde-1(tm1200)- 20ºC
		hrde-1(tm1200)- 20ºC
		hrde-1(tm1200)- 20ºC
		hrde-1(tm1200)- 20ºC
		hrde-1(tm1200)- 20ºC
		hrde-1(tm1200)- 20ºC
		hrde-1(tm1200)- 20ºC
		hrde-1(tm1200)- 20ºC
		hrde-1(tm1200)- 20ºC
		hrde-1(tm1200)- 20ºC
		hrde-1(tm1200)- 20ºC
		hrde-1(tm1200)- 20ºC
		hrde-1(tm1200)- 20ºC
		hrde-1(tm1200)- 20ºC
		hrde-1(tm1200)- 20ºC
		hrde-1(tm1200)- 20ºC
		hrde-1(tm1200)- 20ºC
		hrde-1(tm1200)- 20ºC
		hrde-1(tm1200)- 20ºC
		hrde-1(tm1200)- 20ºC
		hrde-1(tm1200)- 20ºC
		hrde-1(tm1200)- 20ºC
		hrde-1(tm1200)- 20ºC
		hrde-1(tm1200)- 20ºC
		hrde-1(tm1200)- 20ºC
		hrde-1(tm1200)- 20ºC
		hrde-1(tm1200)- 20ºC
		hrde-1(tm1200)- 20ºC
		hrde-1(tm1200)- 20ºC
		hrde-1(tm1200)- 20ºC
		hrde-1(tm1200)- 20ºC
		hrde-1(tm1200)- 20ºC
		hrde-1(tm1200)- 20ºC
		hrde-1(tm1200)- 20ºC
		hrde-1(tm1200)- 20ºC
		hrde-1(tm1200)- 20ºC
		hrde-1(tm1200)- 20ºC
		hrde-1(tm1200)- 20ºC
		hrde-1(tm1200)- 20ºC
		hrde-1(tm1200)- 20ºC
		hrde-1(tm1200)- 20ºC
		hrde-1(tm1200)- 20ºC
		hrde-1(tm1200)- 20ºC
		hrde-1(tm1200)- 20ºC
		hrde-1(tm1200)- 20ºC
		hrde-1(tm1200)- 20ºC
		hrde-1(tm1200)- 20ºC
		hrde-1(tm1200)- 20ºC
		hrde-1(tm1200)- 20ºC
		hrde-1(tm1200)- 20ºC
		hrde-1(tm1200)- 20ºC
		hrde-1(tm1200)- 20ºC
		hrde-1(tm1200)- 20ºC
		hrde-1(tm1200)- 20ºC
		hrde-1(tm1200)- 20ºC
		hrde-1(tm1200)- 20ºC
		hrde-1(tm1200)- 20ºC
		hrde-1(tm1200)- 20ºC
		hrde-1(tm1200)- 20ºC
		hrde-1(tm1200)- 20ºC
		hrde-1(tm1200)- 20ºC
		hrde-1(tm1200)- 20ºC
		hrde-1(tm1200)- 20ºC
		hrde-1(tm1200)- 20ºC
		hrde-1(tm1200)- 20ºC
		hrde-1(tm1200)- 20ºC
		hrde-1(tm1200)- 20ºC
		hrde-1(tm1200)- 20ºC
		hrde-1(tm1200)- 20ºC
		hrde-1(tm1200)- 20ºC
		hrde-1(tm1200)- 20ºC
		hrde-1(tm1200)- 20ºC
		hrde-1(tm1200)- 20ºC
		hrde-1(tm1200)- 20ºC
		hrde-1(tm1200)- 20ºC
		hrde-1(tm1200)- 20ºC
		hrde-1(tm1200)- 20ºC
		hrde-1(tm1200)- 20ºC
		hrde-1(tm1200)- 20ºC
		hrde-1(tm1200)- 20ºC
		hrde-1(tm1200)- 20ºC
		hrde-1(tm1200)- 20ºC
		hrde-1(tm1200)- 20ºC
		hrde-1(tm1200)- 20ºC
		hrde-1(tm1200)- 20ºC
		hrde-1(tm1200)- 20ºC
		hrde-1(tm1200)- 20ºC
		hrde-1(tm1200)- 20ºC
		hrde-1(tm1200)- 20ºC
		hrde-1(tm1200)- 20ºC
		hrde-1(tm1200)- 20ºC
		hrde-1(tm1200)- 20ºC
		hrde-1(tm1200)- 20ºC
		hrde-1(tm1200)- 20ºC
		hrde-1(tm1200)- 20ºC
		hrde-1(tm1200)- 20ºC
		hrde-1(tm1200)- 20ºC
		hrde-1(tm1200)- 20ºC
		hrde-1(tm1200)- 20ºC
		hrde-1(tm1200)- 20ºC
		hrde-1(tm1200)- 20ºC
		hrde-1(tm1200)- 20ºC
		hrde-1(tm1200)- 20ºC
		hrde-1(tm1200)- 20ºC
		hrde-1(tm1200)- 20ºC
		hrde-1(tm1200)- 20ºC
		hrde-1(tm1200)- 20ºC
		hrde-1(tm1200)- 20ºC
		hrde-1(tm1200)- 20ºC
		hrde-1(tm1200)- 20ºC
		hrde-1(tm1200)- 20ºC
		hrde-1(tm1200)- 20ºC
		hrde-1(tm1200)- 20ºC
		hrde-1(tm1200)- 20ºC
		hrde-1(tm1200)- 20ºC
		hrde-1(tm1200)- 20ºC
		hrde-1(tm1200)- 20ºC
		hrde-1(tm1200)- 20ºC
		hrde-1(tm1200)- 20ºC
		hrde-1(tm1200)- 20ºC
		hrde-1(tm1200)- 20ºC
		hrde-1(tm1200)- 20ºC
		hrde-1(tm1200)- 20ºC
		hrde-1(tm1200)- 20ºC
		hrde-1(tm1200)- 20ºC
		hrde-1(tm1200)- 20ºC
		hrde-1(tm1200)- 20ºC
		hrde-1(tm1200)- 20ºC
		hrde-1(tm1200)- 20ºC
		hrde-1(tm1200)- 20ºC
		hrde-1(tm1200)- 20ºC
		hrde-1(tm1200)- 20ºC
		hrde-1(tm1200)- 20ºC
		hrde-1(tm1200)- 20ºC
		hrde-1(tm1200)- 20ºC
		hrde-1(tm1200)- 20ºC
		hrde-1(tm1200)- 20ºC
		hrde-1(tm1200)- 20ºC
		hrde-1(tm1200)- 20ºC
		hrde-1(tm1200)- 20ºC
		hrde-1(tm1200)- 20ºC
		hrde-1(tm1200)- 20ºC
		hrde-1(tm1200)- 20ºC
		hrde-1(tm1200)- 20ºC
		hrde-1(tm1200)- 20ºC
		hrde-1(tm1200)- 20ºC
		hrde-1(tm1200)- 20ºC
		hrde-1(tm1200)- 20ºC
		hrde-1(tm1200)- 20ºC
		hrde-1(tm1200)- 20ºC
		hrde-1(tm1200)- 20ºC
		hrde-1(tm1200)- 20ºC
		hrde-1(tm1200)- 20ºC
		hrde-1(tm1200)- 20ºC
		hrde-1(tm1200)- 20ºC
		hrde-1(tm1200)- 20ºC
		hrde-1(tm1200)- 20ºC
		hrde-1(tm1200)- 20ºC
		hrde-1(tm1200)- 20ºC
		hrde-1(tm1200)- 20ºC
		hrde-1(tm1200)- 20ºC
		hrde-1(tm1200)- 20ºC
		hrde-1(tm1200)- 20ºC
		hrde-1(tm1200)- 20ºC
		hrde-1(tm1200)- 20ºC
		hrde-1(tm1200)- 20ºC
		hrde-1(tm1200)- 20ºC
		hrde-1(tm1200)- 20ºC
		hrde-1(tm1200)- 20ºC
		hrde-1(tm1200)- 20ºC
		hrde-1(tm1200)- 20ºC
		hrde-1(tm1200)- 20ºC
		hrde-1(tm1200)- 20ºC
		hrde-1(tm1200)- 20ºC
		hrde-1(tm1200)- 20ºC
		hrde-1(tm1200)- 20ºC
		hrde-1(tm1200)- 20ºC
		hrde-1(tm1200)- 20ºC
		hrde-1(tm1200)- 20ºC
		hrde-1(tm1200)- 20ºC
		hrde-1(tm1200)- 20ºC
		hrde-1(tm1200)- 20ºC
		hrde-1(tm1200)- 20ºC
		hrde-1(tm1200)- 20ºC
		hrde-1(tm1200)- 20ºC
		hrde-1(tm1200)- 20ºC
		hrde-1(tm1200)- 20ºC
		hrde-1(tm1200)- 20ºC
		hrde-1(tm1200)- 20ºC
		hrde-1(tm1200)- 20ºC
		hrde-1(tm1200)- 20ºC
		hrde-1(tm1200)- 20ºC
		hrde-1(tm1200)- 20ºC
		hrde-1(tm1200)- 20ºC
		hrde-1(tm1200)- 20ºC
		hrde-1(tm1200)- 20ºC
		hrde-1(tm1200)- 20ºC
		hrde-1(tm1200)- 20ºC
		hrde-1(tm1200)- 20ºC
		hrde-1(tm1200)- 20ºC
		hrde-1(tm1200)- 20ºC
		hrde-1(tm1200)- 20ºC
		hrde-1(tm1200)- 20ºC
		hrde-1(tm1200)- 20ºC
		hrde-1(tm1200)- 20ºC
		hrde-1(tm1200)- 20ºC
		hrde-1(tm1200)- 20ºC
		hrde-1(tm1200)- 20ºC
		hrde-1(tm1200)- 20ºC
		hrde-1(tm1200)- 20ºC
		hrde-1(tm1200)- 20ºC
		hrde-1(tm1200)- 20ºC
		hrde-1(tm1200)- 20ºC
		hrde-1(tm1200)- 20ºC
		hrde-1(tm1200)- 20ºC
		hrde-1(tm1200)- 20ºC
		hrde-1(tm1200)- 20ºC
		hrde-1(tm1200)- 20ºC
		hrde-1(tm1200)- 20ºC
		hrde-1(tm1200)- 20ºC
		hrde-1(tm1200)- 20ºC
		hrde-1(tm1200)- 20ºC
		hrde-1(tm1200)- 20ºC
		hrde-1(tm1200)- 20ºC
		hrde-1(tm1200)- 20ºC
		hrde-1(tm1200)- 20ºC
		hrde-1(tm1200)- 20ºC
		hrde-1(tm1200)- 20ºC
		hrde-1(tm1200)- 20ºC
		hrde-1(tm1200)- 20ºC
		hrde-1(tm1200)- 20ºC
		hrde-1(tm1200)- 20ºC
		hrde-1(tm1200)- 20ºC
		hrde-1(tm1200)- 20ºC
		hrde-1(tm1200)- 20ºC
		hrde-1(tm1200)- 20ºC
		hrde-1(tm1200)- 20ºC
		hrde-1(tm1200)- 20ºC
		hrde-1(tm1200)- 20ºC
		hrde-1(tm1200)- 20ºC
		hrde-1(tm1200)- 20ºC
		hrde-1(tm1200)- 20ºC
		hrde-1(tm1200)- 20ºC
		hrde-1(tm1200)- 20ºC
		hrde-1(tm1200)- 20ºC
		hrde-1(tm1200)- 20ºC
		hrde-1(tm1200)- 20ºC
		hrde-1(tm1200)- 20ºC
		hrde-1(tm1200)- 20ºC
		hrde-1(tm1200)- 20ºC
		hrde-1(tm1200)- 20ºC
		hrde-1(tm1200)- 20ºC
		hrde-1(tm1200)- 20ºC
		hrde-1(tm1200)- 20ºC
		hrde-1(tm1200)- 20ºC
		hrde-1(tm1200)- 20ºC
		hrde-1(tm1200)- 20ºC
		hrde-1(tm1200)- 20ºC
		hrde-1(tm1200)- 20ºC
		hrde-1(tm1200)- 20ºC
		hrde-1(tm1200)- 20ºC
		hrde-1(tm1200)- 20ºC
		hrde-1(tm1200)- 20ºC
		hrde-1(tm1200)- 20ºC
		hrde-1(tm1200)- 20ºC
		hrde-1(tm1200)- 20ºC
		hrde-1(tm1200)- 20ºC
		hrde-1(tm1200)- 20ºC
		hrde-1(tm1200)- 20ºC
		hrde-1(tm1200)- 20ºC
		hrde-1(tm1200)- 20ºC
		hrde-1(tm1200)- 20ºC
		hrde-1(tm1200)- 20ºC
		hrde-1(tm1200)- 20ºC
		hrde-1(tm1200)- 20ºC
		hrde-1(tm1200)- 20ºC
		hrde-1(tm1200)- 20ºC
		hrde-1(tm1200)- 20ºC
		hrde-1(tm1200)- 20ºC
		hrde-1(tm1200)- 20ºC
		hrde-1(tm1200)- 20ºC
		hrde-1(tm1200)- 20ºC
		hrde-1(tm1200)- 20ºC
		hrde-1(tm1200)- 20ºC
		hrde-1(tm1200)- 20ºC
		hrde-1(tm1200)- 20ºC
		hrde-1(tm1200)- 20ºC
		hrde-1(tm1200)- 20ºC
		hrde-1(tm1200)- 20ºC
		hrde-1(tm1200)- 20ºC
		hrde-1(tm1200)- 20ºC
		hrde-1(tm1200)- 20ºC
		hrde-1(tm1200)- 20ºC
		hrde-1(tm1200)- 20ºC
		hrde-1(tm1200)- 20ºC
		hrde-1(tm1200)- 20ºC
		hrde-1(tm1200)- 20ºC
		hrde-1(tm1200)- 20ºC
		hrde-1(tm1200)- 20ºC
		hrde-1(tm1200)- 20ºC
		hrde-1(tm1200)- 20ºC
		hrde-1(tm1200)- 20ºC
		hrde-1(tm1200)- 20ºC
		hrde-1(tm1200)- 20ºC
		hrde-1(tm1200)- 20ºC
		hrde-1(tm1200)- 20ºC
		hrde-1(tm1200)- 20ºC
		hrde-1(tm1200)- 20ºC
		hrde-1(tm1200)- 20ºC
		hrde-1(tm1200)- 20ºC
		hrde-1(tm1200)- 20ºC
		hrde-1(tm1200)- 20ºC
		hrde-1(tm1200)- 20ºC
		hrde-1(tm1200)- 20ºC
		hrde-1(tm1200)- 20ºC
		hrde-1(tm1200)- 20ºC
		hrde-1(tm1200)- 20ºC
		hrde-1(tm1200)- 20ºC
		hrde-1(tm1200)- 20ºC
		hrde-1(tm1200)- 20ºC
		hrde-1(tm1200)- 20ºC
		hrde-1(tm1200)- 20ºC
		hrde-1(tm1200)- 20ºC
		hrde-1(tm1200)- 20ºC
		hrde-1(tm1200)- 20ºC
		hrde-1(tm1200)- 20ºC
		hrde-1(tm1200)- 20ºC
		hrde-1(tm1200)- 20ºC
		hrde-1(tm1200)- 20ºC
		hrde-1(tm1200)- 20ºC
		hrde-1(tm1200)- 20ºC
		hrde-1(tm1200)- 20ºC
		hrde-1(tm1200)- 20ºC
		hrde-1(tm1200)- 20ºC
		hrde-1(tm1200)- 20ºC
		hrde-1(tm1200)- 20ºC
		hrde-1(tm1200)- 20ºC
		hrde-1(tm1200)- 20ºC
		hrde-1(tm1200)- 20ºC
		hrde-1(tm1200)- 20ºC
		hrde-1(tm1200)- 20ºC
		hrde-1(tm1200)- 20ºC
		hrde-1(tm1200)- 20ºC
		hrde-1(tm1200)- 20ºC
		hrde-1(tm1200)- 20ºC
		hrde-1(tm1200)- 20ºC
		hrde-1(tm1200)- 20ºC
		hrde-1(tm1200)- 20ºC
		hrde-1(tm1200)- 20ºC
		hrde-1(tm1200)- 20ºC
		hrde-1(tm1200)- 20ºC
		hrde-1(tm1200)- 20ºC
		hrde-1(tm1200)- 20ºC
		hrde-1(tm1200)- 20ºC
		hrde-1(tm1200)- 20ºC
		hrde-1(tm1200)- 20ºC
		hrde-1(tm1200)- 20ºC
		hrde-1(tm1200)- 20ºC
		hrde-1(tm1200)- 20ºC
		hrde-1(tm1200)- 20ºC
		hrde-1(tm1200)- 20ºC
		hrde-1(tm1200)- 20ºC
		hrde-1(tm1200)- 20ºC
		hrde-1(tm1200)- 20ºC
		hrde-1(tm1200)- 20ºC
		hrde-1(tm1200)- 20ºC
		hrde-1(tm1200)- 20ºC
		hrde-1(tm1200)- 20ºC
		hrde-1(tm1200)- 20ºC
		hrde-1(tm1200)- 20ºC
		hrde-1(tm1200)- 20ºC
		hrde-1(tm1200)- 20ºC
		hrde-1(tm1200)- 20ºC
		hrde-1(tm1200)- 20ºC
		hrde-1(tm1200)- 20ºC
		hrde-1(tm1200)- 20ºC
		hrde-1(tm1200)- 20ºC
		hrde-1(tm1200)- 20ºC
		hrde-1(tm1200)- 20ºC
		hrde-1(tm1200)- 20ºC
		hrde-1(tm1200)- 20ºC
		hrde-1(tm1200)- 20ºC
		hrde-1(tm1200)- 20ºC
		hrde-1(tm1200)- 20ºC
		hrde-1(tm1200)- 20ºC
		hrde-1(tm1200)- 20ºC
		hrde-1(tm1200)- 20ºC
		hrde-1(tm1200)- 20ºC
		hrde-1(tm1200)- 20ºC
		hrde-1(tm1200)- 20ºC
		hrde-1(tm1200)- 20ºC
		hrde-1(tm1200)- 20ºC
		hrde-1(tm1200)- 20ºC
		hrde-1(tm1200)- 20ºC
		hrde-1(tm1200)- 20ºC
		hrde-1(tm1200)- 20ºC
		hrde-1(tm1200)- 20ºC
		hrde-1(tm1200)- 20ºC
		hrde-1(tm1200)- 20ºC
		hrde-1(tm1200)- 20ºC
		hrde-1(tm1200)- 20ºC
		hrde-1(tm1200)- 20ºC
		hrde-1(tm1200)- 20ºC
		hrde-1(tm1200)- 20ºC
		hrde-1(tm1200)- 20ºC
		hrde-1(tm1200)- 20ºC
		hrde-1(tm1200)- 20ºC
		hrde-1(tm1200)- 20ºC
		hrde-1(tm1200)- 20ºC
		hrde-1(tm1200)- 20ºC
		hrde-1(tm1200)- 20ºC
		hrde-1(tm1200)- 20ºC
		hrde-1(tm1200)- 20ºC
		hrde-1(tm1200)- 20ºC
		hrde-1(tm1200)- 20ºC
		hrde-1(tm1200)- 20ºC
		hrde-1(tm1200)- 20ºC
		hrde-1(tm1200)- 20ºC
		hrde-1(tm1200)- 20ºC
		hrde-1(tm1200)- 20ºC
		hrde-1(tm1200)- 20ºC
		hrde-1(tm1200)- 20ºC
		hrde-1(tm1200)- 20ºC
		hrde-1(tm1200)- 20ºC
		hrde-1(tm1200)- 20ºC
		hrde-1(tm1200)- 20ºC
		hrde-1(tm1200)- 20ºC
		hrde-1(tm1200)- 20ºC
		hrde-1(tm1200)- 20ºC
		hrde-1(tm1200)- 20ºC
		hrde-1(tm1200)- 20ºC
		hrde-1(tm1200)- 20ºC
		hrde-1(tm1200)- 20ºC
		hrde-1(tm1200)- 20ºC
		hrde-1(tm1200)- 20ºC
		hrde-1(tm1200)- 20ºC
		hrde-1(tm1200)- 20ºC
		hrde-1(tm1200)- 20ºC
		hrde-1(tm1200)- 20ºC
		hrde-1(tm1200)- 20ºC
		hrde-1(tm1200)- 20ºC
		hrde-1(tm1200)- 20ºC
		hrde-1(tm1200)- 20ºC
		hrde-1(tm1200)- 20ºC
		hrde-1(tm1200)- 20ºC
		hrde-1(tm1200)- 20ºC
		hrde-1(tm1200)- 20ºC
		hrde-1(tm1200)- 20ºC
		hrde-1(tm1200)- 20ºC
		hrde-1(tm1200)- 20ºC
		hrde-1(tm1200)- 20ºC
		hrde-1(tm1200)- 20ºC
		hrde-1(tm1200)- 20ºC
		hrde-1(tm1200)- 20ºC
		hrde-1(tm1200)- 20ºC
		hrde-1(tm1200)- 20ºC
		hrde-1(tm1200)- 20ºC
		hrde-1(tm1200)- 20ºC
		hrde-1(tm1200)- 20ºC
		hrde-1(tm1200)- 20ºC
		hrde-1(tm1200)- 20ºC
		hrde-1(tm1200)- 20ºC
		hrde-1(tm1200)- 20ºC
		hrde-1(tm1200)- 20ºC
		hrde-1(tm1200)- 20ºC
		hrde-1(tm1200)- 20ºC
		hrde-1(tm1200)- 20ºC
		hrde-1(tm1200)- 20ºC
		hrde-1(tm1200)- 20ºC
		hrde-1(tm1200)- 20ºC
		hrde-1(tm1200)- 20ºC
		hrde-1(tm1200)- 20ºC
		hrde-1(tm1200)- 20ºC
		hrde-1(tm1200)- 20ºC
		hrde-1(tm1200)- 20ºC
		hrde-1(tm1200)- 20ºC
		hrde-1(tm1200)- 20ºC
		hrde-1(tm1200)- 20ºC
		hrde-1(tm1200)- 20ºC
		hrde-1(tm1200)- 20ºC
		hrde-1(tm1200)- 20ºC
		hrde-1(tm1200)- 20ºC
		hrde-1(tm1200)- 20ºC
		hrde-1(tm1200)- 20ºC
		hrde-1(tm1200)- 20ºC
		hrde-1(tm1200)- 20ºC
		hrde-1(tm1200)- 20ºC
		hrde-1(tm1200)- 20ºC
		hrde-1(tm1200)- 20ºC
		hrde-1(tm1200)- 20ºC
		hrde-1(tm1200)- 20ºC
		hrde-1(tm1200)- 20ºC
		hrde-1(tm1200)- 20ºC
		hrde-1(tm1200)- 20ºC
		hrde-1(tm1200)- 20ºC
		hrde-1(tm1200)- 20ºC
		hrde-1(tm1200)- 20ºC
		hrde-1(tm1200)- 20ºC
		hrde-1(tm1200)- 20ºC
		hrde-1(tm1200)- 20ºC
		hrde-1(tm1200)- 20ºC
		hrde-1(tm1200)- 20ºC
		hrde-1(tm1200)- 20ºC
		hrde-1(tm1200)- 20ºC
		hrde-1(tm1200)- 20ºC
		hrde-1(tm1200)- 20ºC
		hrde-1(tm1200)- 20ºC
		hrde-1(tm1200)- 20ºC
		hrde-1(tm1200)- 20ºC
		hrde-1(tm1200)- 20ºC
		hrde-1(tm1200)- 20ºC
		hrde-1(tm1200)- 20ºC
		hrde-1(tm1200)- 20ºC
		hrde-1(tm1200)- 20ºC
		hrde-1(tm1200)- 20ºC
		hrde-1(tm1200)- 20ºC
		hrde-1(tm1200)- 20ºC
		hrde-1(tm1200)- 20ºC
		hrde-1(tm1200)- 20ºC
		hrde-1(tm1200)- 20ºC
		hrde-1(tm1200)- 20ºC
		hrde-1(tm1200)- 20ºC
		hrde-1(tm1200)- 20ºC
		hrde-1(tm1200)- 20ºC
		hrde-1(tm1200)- 20ºC
		hrde-1(tm1200)- 20ºC
		hrde-1(tm1200)- 20ºC
		hrde-1(tm1200)- 20ºC
		hrde-1(tm1200)- 20ºC
		hrde-1(tm1200)- 20ºC
		hrde-1(tm1200)- 20ºC
		hrde-1(tm1200)- 20ºC
		hrde-1(tm1200)- 20ºC
		hrde-1(tm1200)- 20ºC
		hrde-1(tm1200)- 20ºC
		hrde-1(tm1200)- 20ºC
		hrde-1(tm1200)- 20ºC
		hrde-1(tm1200)- 20ºC
		hrde-1(tm1200)- 20ºC
		hrde-1(tm1200)- 20ºC
		hrde-1(tm1200)- 20ºC
		hrde-1(tm1200)- 20ºC
		hrde-1(tm1200)- 20ºC
		hrde-1(tm1200)- 20ºC
		hrde-1(tm1200)- 20ºC
		hrde-1(tm1200)- 20ºC
		hrde-1(tm1200)- 20ºC
		hrde-1(tm1200)- 20ºC
		hrde-1(tm1200)- 20ºC
		hrde-1(tm1200)- 20ºC
		hrde-1(tm1200)- 20ºC
		hrde-1(tm1200)- 20ºC
		hrde-1(tm1200)- 20ºC
		hrde-1(tm1200)- 20ºC
		hrde-1(tm1200)- 20ºC
		hrde-1(tm1200)- 20ºC
		hrde-1(tm1200)- 20ºC
		hrde-1(tm1200)- 20ºC
		hrde-1(tm1200)- 20ºC
		hrde-1(tm1200)- 20ºC
		hrde-1(tm1200)- 20ºC
		hrde-1(tm1200)- 20ºC
		hrde-1(tm1200)- 20ºC
		hrde-1(tm1200)- 20ºC
		hrde-1(tm1200)- 20ºC
		hrde-1(tm1200)- 20ºC
		hrde-1(tm1200)- 20ºC
		hrde-1(tm1200)- 20ºC
		hrde-1(tm1200)- 20ºC
		hrde-1(tm1200)- 20ºC
		hrde-1(tm1200)- 20ºC
		hrde-1(tm1200)- 20ºC
		hrde-1(tm1200)- 20ºC
		hrde-1(tm1200)- 20ºC
		hrde-1(tm1200)- 20ºC
		hrde-1(tm1200)- 20ºC
		hrde-1(tm1200)- 20ºC
		hrde-1(tm1200)- 20ºC
		hrde-1(tm1200)- 20ºC
		hrde-1(tm1200)- 20ºC
		hrde-1(tm1200)- 20ºC
		hrde-1(tm1200)- 20ºC
		hrde-1(tm1200)- 20ºC
		hrde-1(tm1200)- 20ºC
		hrde-1(tm1200)- 20ºC
		hrde-1(tm1200)- 20ºC
		hrde-1(tm1200)- 20ºC
		hrde-1(tm1200)- 20ºC
		hrde-1(tm1200)- 20ºC
		hrde-1(tm1200)- 20ºC
		hrde-1(tm1200)- 20ºC
		hrde-1(tm1200)- 20ºC
		hrde-1(tm1200)- 20ºC
		hrde-1(tm1200)- 20ºC
		hrde-1(tm1200)- 20ºC
		hrde-1(tm1200)- 20ºC
		hrde-1(tm1200)- 20ºC
		hrde-1(tm1200)- 20ºC
		hrde-1(tm1200)- 20ºC
		hrde-1(tm1200)- 20ºC
		hrde-1(tm1200)- 20ºC
		hrde-1(tm1200)- 20ºC
		hrde-1(tm1200)- 20ºC
		hrde-1(tm1200)- 20ºC
		hrde-1(tm1200)- 20ºC
		hrde-1(tm1200)- 20ºC
		hrde-1(tm1200)- 20ºC
		hrde-1(tm1200)- 20ºC
		hrde-1(tm1200)- 20ºC
		hrde-1(tm1200)- 20ºC
		hrde-1(tm1200)- 20ºC
		hrde-1(tm1200)- 20ºC
		hrde-1(tm1200)- 20ºC
		hrde-1(tm1200)- 20ºC
		hrde-1(tm1200)- 20ºC
		hrde-1(tm1200)- 20ºC
		hrde-1(tm1200)- 20ºC
		hrde-1(tm1200)- 20ºC
		hrde-1(tm1200)- 20ºC
		hrde-1(tm1200)- 20ºC
		hrde-1(tm1200)- 20ºC
		hrde-1(tm1200)- 20ºC
		hrde-1(tm1200)- 20ºC
		hrde-1(tm1200)- 20ºC
		hrde-1(tm1200)- 20ºC
		hrde-1(tm1200)- 20ºC
		hrde-1(tm1200)- 20ºC
		hrde-1(tm1200)- 20ºC
		hrde-1(tm1200)- 20ºC
		hrde-1(tm1200)- 20ºC
		hrde-1(tm1200)- 20ºC
		hrde-1(tm1200)- 20ºC
		hrde-1(tm1200)- 20ºC
		hrde-1(tm1200)- 20ºC
		hrde-1(tm1200)- 20ºC
		hrde-1(tm1200)- 20ºC
		hrde-1(tm1200)- 20ºC
		hrde-1(tm1200)- 20ºC
		hrde-1(tm1200)- 20ºC
		hrde-1(tm1200)- 20ºC
		hrde-1(tm1200)- 20ºC
		hrde-1(tm1200)- 20ºC
		hrde-1(tm1200)- 20ºC
		hrde-1(tm1200)- 20ºC
		hrde-1(tm1200)- 20ºC
		hrde-1(tm1200)- 20ºC
		hrde-1(tm1200)- 20ºC
		hrde-1(tm1200)- 20ºC
		hrde-1(tm1200)- 20ºC
		hrde-1(tm1200)- 20ºC
		hrde-1(tm1200)- 20ºC
		hrde-1(tm1200)- 20ºC
		hrde-1(tm1200)- 20ºC
		hrde-1(tm1200)- 20ºC
		hrde-1(tm1200)- 20ºC
		hrde-1(tm1200)- 20ºC
		hrde-1(tm1200)- 20ºC
		hrde-1(tm1200)- 20ºC
		hrde-1(tm1200)- 20ºC
		hrde-1(tm1200)- 20ºC
		hrde-1(tm1200)- 20ºC
		hrde-1(tm1200)- 20ºC
		hrde-1(tm1200)- 20ºC
		hrde-1(tm1200)- 20ºC
		hrde-1(tm1200)- 20ºC
		hrde-1(tm1200)- 20ºC
		hrde-1(tm1200)- 20ºC
		hrde-1(tm1200)- 20ºC
		hrde-1(tm1200)- 20ºC
		hrde-1(tm1200)- 20ºC
		hrde-1(tm1200)- 20ºC
		hrde-1(tm1200)- 20ºC
		hrde-1(tm1200)- 20ºC
		hrde-1(tm1200)- 20ºC
		hrde-1(tm1200)- 20ºC
		hrde-1(tm1200)- 20ºC
		hrde-1(tm1200)- 20ºC
		hrde-1(tm1200)- 20ºC
		hrde-1(tm1200)- 20ºC
		hrde-1(tm1200)- 20ºC
		hrde-1(tm1200)- 20ºC
		hrde-1(tm1200)- 20ºC
		hrde-1(tm1200)- 20ºC
		hrde-1(tm1200)- 20ºC
		hrde-1(tm1200)- 20ºC
		hrde-1(tm1200)- 20ºC
		hrde-1(tm1200)- 20ºC
		hrde-1(tm1200)- 20ºC
		hrde-1(tm1200)- 20ºC
		hrde-1(tm1200)- 20ºC
		hrde-1(tm1200)- 20ºC
		hrde-1(tm1200)- 20ºC
		hrde-1(tm1200)- 20ºC
		hrde-1(tm1200)- 20ºC
		hrde-1(tm1200)- 20ºC
		hrde-1(tm1200)- 20ºC
		hrde-1(tm1200)- 20ºC
		hrde-1(tm1200)- 20ºC
		hrde-1(tm1200)- 20ºC
		hrde-1(tm1200)- 20ºC
		hrde-1(tm1200)- 20ºC
		hrde-1(tm1200)- 20ºC
		hrde-1(tm1200)- 20ºC
		hrde-1(tm1200)- 20ºC
		hrde-1(tm1200)- 20ºC
		hrde-1(tm1200)- 20ºC
		hrde-1(tm1200)- 20ºC
		hrde-1(tm1200)- 20ºC
		hrde-1(tm1200)- 20ºC
		hrde-1(tm1200)- 20ºC
		hrde-1(tm1200)- 20ºC
		hrde-1(tm1200)- 20ºC
		hrde-1(tm1200)- 20ºC
		hrde-1(tm1200)- 20ºC
		hrde-1(tm1200)- 20ºC
		hrde-1(tm1200)- 20ºC
		hrde-1(tm1200)- 20ºC
		hrde-1(tm1200)- 20ºC
		hrde-1(tm1200)- 20ºC
		hrde-1(tm1200)- 20ºC
		hrde-1(tm1200)- 20ºC
		hrde-1(tm1200)- 20ºC
		hrde-1(tm1200)- 20ºC
		hrde-1(tm1200)- 20ºC
		hrde-1(tm1200)- 20ºC
		hrde-1(tm1200)- 20ºC
		hrde-1(tm1200)- 20ºC
		hrde-1(tm1200)- 20ºC
		hrde-1(tm1200)- 20ºC
		hrde-1(tm1200)- 20ºC
		hrde-1(tm1200)- 20ºC
		hrde-1(tm1200)- 20ºC
		hrde-1(tm1200)- 20ºC
		hrde-1(tm1200)- 20ºC
		hrde-1(tm1200)- 20ºC
		hrde-1(tm1200)- 20ºC
		hrde-1(tm1200)- 20ºC
		hrde-1(tm1200)- 20ºC
		hrde-1(tm1200)- 20ºC
		hrde-1(tm1200)- 20ºC
		hrde-1(tm1200)- 20ºC
		hrde-1(tm1200)- 20ºC
		hrde-1(tm1200)- 20ºC
		hrde-1(tm1200)- 20ºC
		hrde-1(tm1200)- 20ºC
		hrde-1(tm1200)- 20ºC
		hrde-1(tm1200)- 20ºC
		hrde-1(tm1200)- 20ºC
		hrde-1(tm1200)- 20ºC
		hrde-1(tm1200)- 20ºC
		hrde-1(tm1200)- 20ºC
		hrde-1(tm1200)- 20ºC
		hrde-1(tm1200)- 20ºC
		hrde-1(tm1200)- 20ºC
		hrde-1(tm1200)- 20ºC
		hrde-1(tm1200)- 20ºC
		hrde-1(tm1200)- 20ºC
		hrde-1(tm1200)- 20ºC
		hrde-1(tm1200)- 20ºC
		hrde-1(tm1200)- 20ºC
		hrde-1(tm1200)- 20ºC
		hrde-1(tm1200)- 20ºC
		hrde-1(tm1200)- 20ºC
		hrde-1(tm1200)- 20ºC
		hrde-1(tm1200)- 20ºC
		hrde-1(tm1200)- 20ºC
		hrde-1(tm1200)- 20ºC
		hrde-1(tm1200)- 20ºC
		hrde-1(tm1200)- 20ºC
		hrde-1(tm1200)- 20ºC
		hrde-1(tm1200)- 20ºC
		hrde-1(tm1200)- 20ºC
		hrde-1(tm1200)- 20ºC
		hrde-1(tm1200)- 20ºC
		hrde-1(tm1200)- 20ºC
		hrde-1(tm1200)- 20ºC
		hrde-1(tm1200)- 20ºC
		hrde-1(tm1200)- 20ºC
		hrde-1(tm1200)- 20ºC
		hrde-1(tm1200)- 20ºC
		hrde-1(tm1200)- 20ºC
		hrde-1(tm1200)- 20ºC
		hrde-1(tm1200)- 20ºC
		hrde-1(tm1200)- 20ºC
		hrde-1(tm1200)- 20ºC
		hrde-1(tm1200)- 20ºC
		hrde-1(tm1200)- 20ºC
		hrde-1(tm1200)- 20ºC
		hrde-1(tm1200)- 20ºC
		hrde-1(tm1200)- 20ºC
		hrde-1(tm1200)- 20ºC
		hrde-1(tm1200)- 20ºC
		hrde-1(tm1200)- 20ºC
		hrde-1(tm1200)- 20ºC
		hrde-1(tm1200)- 20ºC
		hrde-1(tm1200)- 20ºC
		hrde-1(tm1200)- 20ºC
		hrde-1(tm1200)- 20ºC
		hrde-1(tm1200)- 20ºC
		hrde-1(tm1200)- 20ºC
		hrde-1(tm1200)- 20ºC
		hrde-1(tm1200)- 20ºC
		hrde-1(tm1200)- 20ºC
		hrde-1(tm1200)- 20ºC
		hrde-1(tm1200)- 20ºC
		hrde-1(tm1200)- 20ºC
		hrde-1(tm1200)- 20ºC
		hrde-1(tm1200)- 20ºC
		hrde-1(tm1200)- 20ºC
		hrde-1(tm1200)- 20ºC
		hrde-1(tm1200)- 20ºC
		hrde-1(tm1200)- 20ºC
		hrde-1(tm1200)- 20ºC
		hrde-1(tm1200)- 20ºC
		hrde-1(tm1200)- 20ºC
		hrde-1(tm1200)- 20ºC
		hrde-1(tm1200)- 20ºC
		hrde-1(tm1200)- 20ºC
		hrde-1(tm1200)- 20ºC
		hrde-1(tm1200)- 20ºC
		hrde-1(tm1200)- 20ºC
		hrde-1(tm1200)- 20ºC
		hrde-1(tm1200)- 20ºC
		hrde-1(tm1200)- 20ºC
		hrde-1(tm1200)- 20ºC
		hrde-1(tm1200)- 20ºC
		hrde-1(tm1200)- 20ºC
		hrde-1(tm1200)- 20ºC
		hrde-1(tm1200)- 20ºC
		hrde-1(tm1200)- 20ºC
		hrde-1(tm1200)- 20ºC
		hrde-1(tm1200)- 20ºC
		hrde-1(tm1200)- 20ºC
		hrde-1(tm1200)- 20ºC
		hrde-1(tm1200)- 20ºC
		hrde-1(tm1200)- 20ºC
		hrde-1(tm1200)- 20ºC
		hrde-1(tm1200)- 20ºC
		hrde-1(tm1200)- 20ºC
		hrde-1(tm1200)- 20ºC
		hrde-1(tm1200)- 20ºC
		hrde-1(tm1200)- 20ºC
		hrde-1(tm1200)- 20ºC
		hrde-1(tm1200)- 20ºC
		hrde-1(tm1200)- 20ºC
		hrde-1(tm1200)- 20ºC
		hrde-1(tm1200)- 20ºC
		hrde-1(tm1200)- 20ºC
		hrde-1(tm1200)- 20ºC
		hrde-1(tm1200)- 20ºC
		hrde-1(tm1200)- 20ºC
		hrde-1(tm1200)- 20ºC
		hrde-1(tm1200)- 20ºC
		hrde-1(tm1200)- 20ºC
		hrde-1(tm1200)- 20ºC
		hrde-1(tm1200)- 20ºC
		hrde-1(tm1200)- 20ºC
		hrde-1(tm1200)- 20ºC
		hrde-1(tm1200)- 20ºC
		hrde-1(tm1200)- 20ºC
		hrde-1(tm1200)- 20ºC
		hrde-1(tm1200)- 20ºC
		hrde-1(tm1200)- 20ºC
		hrde-1(tm1200)- 20ºC
		hrde-1(tm1200)- 20ºC
		hrde-1(tm1200)- 20ºC
		hrde-1(tm1200)- 20ºC
		hrde-1(tm1200)- 20ºC
		hrde-1(tm1200)- 20ºC
		hrde-1(tm1200)- 20ºC
		hrde-1(tm1200)- 20ºC
		hrde-1(tm1200)- 20ºC
		hrde-1(tm1200)- 20ºC
		hrde-1(tm1200)- 20ºC
		hrde-1(tm1200)- 20ºC
		hrde-1(tm1200)- 20ºC
		hrde-1(tm1200)- 20ºC
		hrde-1(tm1200)- 20ºC
		hrde-1(tm1200)- 20ºC
		hrde-1(tm1200)- 20ºC
		hrde-1(tm1200)- 20ºC
		hrde-1(tm1200)- 20ºC
		hrde-1(tm1200)- 20ºC
		hrde-1(tm1200)- 20ºC
		hrde-1(tm1200)- 20ºC
		hrde-1(tm1200)- 20ºC
		hrde-1(tm1200)- 20ºC
		hrde-1(tm1200)- 20ºC
		hrde-1(tm1200)- 20ºC
		hrde-1(tm1200)- 20ºC
		hrde-1(tm1200)- 20ºC
		hrde-1(tm1200)- 20ºC
		hrde-1(tm1200)- 20ºC
		hrde-1(tm1200)- 20ºC
		hrde-1(tm1200)- 20ºC
		hrde-1(tm1200)- 20ºC
		hrde-1(tm1200)- 20ºC
		hrde-1(tm1200)- 20ºC
		hrde-1(tm1200)- 20ºC
		hrde-1(tm1200)- 20ºC
		hrde-1(tm1200)- 20ºC
		hrde-1(tm1200)- 20ºC
		hrde-1(tm1200)- 20ºC
		hrde-1(tm1200)- 20ºC
		hrde-1(tm1200)- 20ºC
		hrde-1(tm1200)- 20ºC
		hrde-1(tm1200)- 20ºC
		hrde-1(tm1200)- 20ºC
		hrde-1(tm1200)- 20ºC
		hrde-1(tm1200)- 20ºC
		hrde-1(tm1200)- 20ºC
		hrde-1(tm1200)- 20ºC
		hrde-1(tm1200)- 20ºC
		hrde-1(tm1200)- 20ºC
		hrde-1(tm1200)- 20ºC
		hrde-1(tm1200)- 20ºC
		hrde-1(tm1200)- 20ºC
		hrde-1(tm1200)- 20ºC
		hrde-1(tm1200)- 20ºC
		hrde-1(tm1200)- 20ºC
		hrde-1(tm1200)- 20ºC
		hrde-1(tm1200)- 20ºC
		hrde-1(tm1200)- 20ºC
		hrde-1(tm1200)- 20ºC
		hrde-1(tm1200)- 20ºC
		hrde-1(tm1200)- 20ºC
		hrde-1(tm1200)- 20ºC
		hrde-1(tm1200)- 20ºC
		hrde-1(tm1200)- 20ºC
		hrde-1(tm1200)- 20ºC
		hrde-1(tm1200)- 20ºC
		hrde-1(tm1200)- 20ºC
		hrde-1(tm1200)- 20ºC
		hrde-1(tm1200)- 20ºC
		hrde-1(tm1200)- 20ºC
		hrde-1(tm1200)- 20ºC
		hrde-1(tm1200)- 20ºC
		hrde-1(tm1200)- 20ºC
		hrde-1(tm1200)- 20ºC
		hrde-1(tm1200)- 20ºC
		hrde-1(tm1200)- 20ºC
		hrde-1(tm1200)- 20ºC
		hrde-1(tm1200)- 20ºC
		hrde-1(tm1200)- 20ºC
		hrde-1(tm1200)- 20ºC
		hrde-1(tm1200)- 20ºC
		hrde-1(tm1200)- 20ºC
		hrde-1(tm1200)- 20ºC
		hrde-1(tm1200)- 20ºC
		hrde-1(tm1200)- 20ºC
		hrde-1(tm1200)- 20ºC
		hrde-1(tm1200)- 20ºC
		hrde-1(tm1200)- 20ºC
		hrde-1(tm1200)- 20ºC
		hrde-1(tm1200)- 20ºC
		hrde-1(tm1200)- 20ºC
		hrde-1(tm1200)- 20ºC
		hrde-1(tm1200)- 20ºC
		hrde-1(tm1200)- 20ºC
		hrde-1(tm1200)- 20ºC
		hrde-1(tm1200)- 20ºC
		hrde-1(tm1200)- 20ºC
		hrde-1(tm1200)- 20ºC
		hrde-1(tm1200)- 20ºC
		hrde-1(tm1200)- 20ºC
		hrde-1(tm1200)- 20ºC
		hrde-1(tm1200)- 20ºC
		hrde-1(tm1200)- 20ºC
		hrde-1(tm1200)- 20ºC
		hrde-1(tm1200)- 20ºC
		hrde-1(tm1200)- 20ºC
		hrde-1(tm1200)- 20ºC
		hrde-1(tm1200)- 20ºC
		hrde-1(tm1200)- 20ºC
		hrde-1(tm1200)- 20ºC
		hrde-1(tm1200)- 20ºC
		hrde-1(tm1200)- 20ºC
		hrde-1(tm1200)- 20ºC
		hrde-1(tm1200)- 20ºC
		hrde-1(tm1200)- 20ºC
		hrde-1(tm1200)- 20ºC
		hrde-1(tm1200)- 20ºC
		hrde-1(tm1200)- 20ºC
		hrde-1(tm1200)- 20ºC
		hrde-1(tm1200)- 20ºC
		hrde-1(tm1200)- 20ºC
		hrde-1(tm1200)- 20ºC
		hrde-1(tm1200)- 20ºC
		hrde-1(tm1200)- 20ºC
		hrde-1(tm1200)- 20ºC
		hrde-1(tm1200)- 20ºC
		hrde-1(tm1200)- 20ºC
		hrde-1(tm1200)- 20ºC
		hrde-1(tm1200)- 20ºC
		hrde-1(tm1200)- 20ºC
		hrde-1(tm1200)- 20ºC
		hrde-1(tm1200)- 20ºC
		hrde-1(tm1200)- 20ºC
		hrde-1(tm1200)- 20ºC
		hrde-1(tm1200)- 20ºC
		hrde-1(tm1200)- 20ºC
		hrde-1(tm1200)- 20ºC
		hrde-1(tm1200)- 20ºC
		hrde-1(tm1200)- 20ºC
		hrde-1(tm1200)- 20ºC
		hrde-1(tm1200)- 20ºC
		hrde-1(tm1200)- 20ºC
		hrde-1(tm1200)- 20ºC
		hrde-1(tm1200)- 20ºC
		hrde-1(tm1200)- 20ºC
		hrde-1(tm1200)- 20ºC
		hrde-1(tm1200)- 20ºC
		hrde-1(tm1200)- 20ºC
		hrde-1(tm1200)- 20ºC
		hrde-1(tm1200)- 20ºC
		hrde-1(tm1200)- 20ºC
		hrde-1(tm1200)- 20ºC
		hrde-1(tm1200)- 20ºC
		hrde-1(tm1200)- 20ºC
		hrde-1(tm1200)- 20ºC
		hrde-1(tm1200)- 20ºC
		hrde-1(tm1200)- 20ºC
		hrde-1(tm1200)- 20ºC
		hrde-1(tm1200)- 20ºC
		hrde-1(tm1200)- 20ºC
		hrde-1(tm1200)- 20ºC
		hrde-1(tm1200)- 20ºC
		hrde-1(tm1200)- 20ºC
		hrde-1(tm1200)- 20ºC
		hrde-1(tm1200)- 20ºC
		hrde-1(tm1200)- 20ºC
		hrde-1(tm1200)- 20ºC
		hrde-1(tm1200)- 20ºC
		hrde-1(tm1200)- 20ºC
		hrde-1(tm1200)- 20ºC
		hrde-1(tm1200)- 20ºC
		hrde-1(tm1200)- 20ºC
		hrde-1(tm1200)- 20ºC
		hrde-1(tm1200)- 20ºC
		hrde-1(tm1200)- 20ºC
		hrde-1(tm1200)- 20ºC
		hrde-1(tm1200)- 20ºC
		hrde-1(tm1200)- 20ºC
		hrde-1(tm1200)- 20ºC
		hrde-1(tm1200)- 20ºC
		hrde-1(tm1200)- 20ºC
		hrde-1(tm1200)- 20ºC
		hrde-1(tm1200)- 20ºC
		hrde-1(tm1200)- 20ºC
		hrde-1(tm1200)- 20ºC
		hrde-1(tm1200)- 20ºC
		hrde-1(tm1200)- 20ºC
		hrde-1(tm1200)- 20ºC
		hrde-1(tm1200)- 20ºC
		hrde-1(tm1200)- 20ºC
		hrde-1(tm1200)- 20ºC
		hrde-1(tm1200)- 20ºC
		hrde-1(tm1200)- 20ºC
		hrde-1(tm1200)- 20ºC
		hrde-1(tm1200)- 20ºC
		hrde-1(tm1200)- 20ºC
		hrde-1(tm1200)- 20ºC
		hrde-1(tm1200)- 20ºC
		hrde-1(tm1200)- 20ºC
		hrde-1(tm1200)- 20ºC
		hrde-1(tm1200)- 20ºC
		hrde-1(tm1200)- 20ºC
		hrde-1(tm1200)- 20ºC
		hrde-1(tm1200)- 20ºC
		hrde-1(tm1200)- 20ºC
		hrde-1(tm1200)- 20ºC
		hrde-1(tm1200)- 20ºC
		hrde-1(tm1200)- 20ºC
		hrde-1(tm1200)- 20ºC
		hrde-1(tm1200)- 20ºC
		hrde-1(tm1200)- 20ºC
		hrde-1(tm1200)- 20ºC
		hrde-1(tm1200)- 20ºC
		hrde-1(tm1200)- 20ºC
		hrde-1(tm1200)- 20ºC
		hrde-1(tm1200)- 20ºC
		hrde-1(tm1200)- 20ºC
		hrde-1(tm1200)- 20ºC
		hrde-1(tm1200)- 20ºC
		hrde-1(tm1200)- 20ºC
		hrde-1(tm1200)- 20ºC
		hrde-1(tm1200)- 20ºC
		hrde-1(tm1200)- 20ºC
		hrde-1(tm1200)- 20ºC
		hrde-1(tm1200)- 20ºC
		hrde-1(tm1200)- 20ºC
		hrde-1(tm1200)- 20ºC
		hrde-1(tm1200)- 20ºC
		hrde-1(tm1200)- 20ºC
		hrde-1(tm1200)- 20ºC
		hrde-1(tm1200)- 20ºC
		hrde-1(tm1200)- 20ºC
		hrde-1(tm1200)- 20ºC
		hrde-1(tm1200)- 20ºC
		hrde-1(tm1200)- 20ºC
		hrde-1(tm1200)- 20ºC
		hrde-1(tm1200)- 20ºC
		hrde-1(tm1200)- 20ºC
		hrde-1(tm1200)- 20ºC
		hrde-1(tm1200)- 20ºC
		hrde-1(tm1200)- 20ºC
		hrde-1(tm1200)- 20ºC
		hrde-1(tm1200)- 20ºC
		hrde-1(tm1200)- 20ºC
		hrde-1(tm1200)- 20ºC
		hrde-1(tm1200)- 20ºC
		hrde-1(tm1200)- 20ºC
		hrde-1(tm1200)- 20ºC
		hrde-1(tm1200)- 20ºC
		hrde-1(tm1200)- 20ºC
		hrde-1(tm1200)- 20ºC
		hrde-1(tm1200)- 20ºC
		hrde-1(tm1200)- 20ºC
		hrde-1(tm1200)- 20ºC
		hrde-1(tm1200)- 20ºC
		hrde-1(tm1200)- 20ºC
		hrde-1(tm1200)- 20ºC
		hrde-1(tm1200)- 20ºC
		hrde-1(tm1200)- 20ºC
		hrde-1(tm1200)- 20ºC
		hrde-1(tm1200)- 20ºC
		hrde-1(tm1200)- 20ºC
		hrde-1(tm1200)- 20ºC
		hrde-1(tm1200)- 20ºC
		hrde-1(tm1200)- 20ºC
		hrde-1(tm1200)- 20ºC
		hrde-1(tm1200)- 20ºC
		hrde-1(tm1200)- 20ºC
		hrde-1(tm1200)- 20ºC
		hrde-1(tm1200)- 20ºC
		hrde-1(tm1200)- 20ºC
		hrde-1(tm1200)- 20ºC
		hrde-1(tm1200)- 20ºC
		hrde-1(tm1200)- 20ºC
		hrde-1(tm1200)- 20ºC
		hrde-1(tm1200)- 20ºC
		hrde-1(tm1200)- 20ºC
		hrde-1(tm1200)- 20ºC
		hrde-1(tm1200)- 20ºC
		hrde-1(tm1200)- 20ºC
		hrde-1(tm1200)- 20ºC
		hrde-1(tm1200)- 20ºC
		hrde-1(tm1200)- 20ºC
		hrde-1(tm1200)- 20ºC
		hrde-1(tm1200)- 20ºC
		hrde-1(tm1200)- 20ºC
		hrde-1(tm1200)- 20ºC
		hrde-1(tm1200)- 20ºC
		hrde-1(tm1200)- 20ºC
		hrde-1(tm1200)- 20ºC
		hrde-1(tm1200)- 20ºC
		hrde-1(tm1200)- 20ºC
		hrde-1(tm1200)- 20ºC
		hrde-1(tm1200)- 20ºC
		hrde-1(tm1200)- 20ºC
		hrde-1(tm1200)- 20ºC
		hrde-1(tm1200)- 20ºC
		hrde-1(tm1200)- 20ºC
		hrde-1(tm1200)- 20ºC
		hrde-1(tm1200)- 20ºC
		hrde-1(tm1200)- 20ºC
		hrde-1(tm1200)- 20ºC
		hrde-1(tm1200)- 20ºC
		hrde-1(tm1200)- 20ºC
		hrde-1(tm1200)- 20ºC
		hrde-1(tm1200)- 20ºC
		hrde-1(tm1200)- 20ºC
		hrde-1(tm1200)- 20ºC
		hrde-1(tm1200)- 20ºC
		hrde-1(tm1200)- 20ºC
		hrde-1(tm1200)- 20ºC
		hrde-1(tm1200)- 20ºC
		hrde-1(tm1200)- 20ºC
		hrde-1(tm1200)- 20ºC
		hrde-1(tm1200)- 20ºC
		hrde-1(tm1200)- 20ºC
		hrde-1(tm1200)- 20ºC
		hrde-1(tm1200)- 20ºC
		hrde-1(tm1200)- 20ºC
		hrde-1(tm1200)- 20ºC
		hrde-1(tm1200)- 20ºC
		hrde-1(tm1200)- 20ºC
		hrde-1(tm1200)- 20ºC
		hrde-1(tm1200)- 20ºC
		hrde-1(tm1200)- 20ºC
		hrde-1(tm1200)- 20ºC
		hrde-1(tm1200)- 20ºC
		hrde-1(tm1200)- 20ºC
		hrde-1(tm1200)- 20ºC
		hrde-1(tm1200)- 20ºC
		hrde-1(tm1200)- 20ºC
		hrde-1(tm1200)- 20ºC
		hrde-1(tm1200)- 20ºC
		hrde-1(tm1200)- 20ºC
		hrde-1(tm1200)- 20ºC
		hrde-1(tm1200)- 20ºC
		hrde-1(tm1200)- 20ºC
		hrde-1(tm1200)- 20ºC
		hrde-1(tm1200)- 20ºC
		hrde-1(tm1200)- 20ºC
		hrde-1(tm1200)- 20ºC
		hrde-1(tm1200)- 20ºC
		hrde-1(tm1200)- 20ºC
		hrde-1(tm1200)- 20ºC
		hrde-1(tm1200)- 20ºC
		hrde-1(tm1200)- 20ºC
		hrde-1(tm1200)- 20ºC
		hrde-1(tm1200)- 20ºC
		hrde-1(tm1200)- 20ºC
		hrde-1(tm1200)- 20ºC
		hrde-1(tm1200)- 20ºC
		hrde-1(tm1200)- 20ºC
		hrde-1(tm1200)- 20ºC
		hrde-1(tm1200)- 20ºC
		hrde-1(tm1200)- 20ºC
		hrde-1(tm1200)- 20ºC
		hrde-1(tm1200)- 20ºC
		hrde-1(tm1200)- 20ºC
		hrde-1(tm1200)- 20ºC
		hrde-1(tm1200)- 20ºC
		hrde-1(tm1200)- 20ºC
		hrde-1(tm1200)- 20ºC
		hrde-1(tm1200)- 20ºC
		hrde-1(tm1200)- 20ºC
		hrde-1(tm1200)- 20ºC
		hrde-1(tm1200)- 20ºC
		hrde-1(tm1200)- 20ºC
		hrde-1(tm1200)- 20ºC
		hrde-1(tm1200)- 20ºC
		hrde-1(tm1200)- 20ºC
		hrde-1(tm1200)- 20ºC
		hrde-1(tm1200)- 20ºC
		hrde-1(tm1200)- 20ºC
		hrde-1(tm1200)- 20ºC
		hrde-1(tm1200)- 20ºC
		hrde-1(tm1200)- 20ºC
		hrde-1(tm1200)- 20ºC
		hrde-1(tm1200)- 20ºC
		hrde-1(tm1200)- 20ºC
		hrde-1(tm1200)- 20ºC
		hrde-1(tm1200)- 20ºC
		hrde-1(tm1200)- 20ºC
		hrde-1(tm1200)- 20ºC
		hrde-1(tm1200)- 20ºC
		hrde-1(tm1200)- 20ºC
		hrde-1(tm1200)- 20ºC
		hrde-1(tm1200)- 20ºC
		hrde-1(tm1200)- 20ºC
		hrde-1(tm1200)- 20ºC
		hrde-1(tm1200)- 20ºC
		hrde-1(tm1200)- 20ºC
		hrde-1(tm1200)- 20ºC
		hrde-1(tm1200)- 20ºC
		hrde-1(tm1200)- 20ºC
		hrde-1(tm1200)- 20ºC
		hrde-1(tm1200)- 20ºC
		hrde-1(tm1200)- 20ºC
		hrde-1(tm1200)- 20ºC
		hrde-1(tm1200)- 20ºC
		hrde-1(tm1200)- 20ºC
		hrde-1(tm1200)- 20ºC
		hrde-1(tm1200)- 20ºC
		hrde-1(tm1200)- 20ºC
		hrde-1(tm1200)- 20ºC
		hrde-1(tm1200)- 20ºC
		hrde-1(tm1200)- 20ºC
		hrde-1(tm1200)- 20ºC
		hrde-1(tm1200)- 20ºC
		hrde-1(tm1200)- 20ºC
		hrde-1(tm1200)- 20ºC
		hrde-1(tm1200)- 20ºC
		hrde-1(tm1200)- 20ºC
		hrde-1(tm1200)- 20ºC
		hrde-1(tm1200)- 20ºC
		hrde-1(tm1200)- 20ºC
		hrde-1(tm1200)- 20ºC
		hrde-1(tm1200)- 20ºC
		hrde-1(tm1200)- 20ºC
		hrde-1(tm1200)- 20ºC
		hrde-1(tm1200)- 20ºC
		hrde-1(tm1200)- 20ºC
		hrde-1(tm1200)- 20ºC
		hrde-1(tm1200)- 20ºC
		hrde-1(tm1200)- 20ºC
		hrde-1(tm1200)- 20ºC
		hrde-1(tm1200)- 20ºC
		hrde-1(tm1200)- 20ºC
		hrde-1(tm1200)- 20ºC
		hrde-1(tm1200)- 20ºC
		hrde-1(tm1200)- 20ºC
		hrde-1(tm1200)- 20ºC
		hrde-1(tm1200)- 20ºC
		hrde-1(tm1200)- 20ºC
		hrde-1(tm1200)- 20ºC
		hrde-1(tm1200)- 20ºC
		hrde-1(tm1200)- 20ºC
		hrde-1(tm1200)- 20ºC
		hrde-1(tm1200)- 20ºC
		hrde-1(tm1200)- 20ºC
		hrde-1(tm1200)- 20ºC
		hrde-1(tm1200)- 20ºC
		hrde-1(tm1200)- 20ºC
		hrde-1(tm1200)- 20ºC
		hrde-1(tm1200)- 20ºC
		hrde-1(tm1200)- 20ºC
		hrde-1(tm1200)- 20ºC
		hrde-1(tm1200)- 20ºC
		hrde-1(tm1200)- 20ºC
		hrde-1(tm1200)- 20ºC
		hrde-1(tm1200)- 20ºC
		hrde-1(tm1200)- 20ºC
		hrde-1(tm1200)- 20ºC
		hrde-1(tm1200)- 20ºC
		hrde-1(tm1200)- 20ºC
		hrde-1(tm1200)- 20ºC
		hrde-1(tm1200)- 20ºC
		hrde-1(tm1200)- 20ºC
		hrde-1(tm1200)- 20ºC
		hrde-1(tm1200)- 20ºC
		hrde-1(tm1200)- 20ºC
		hrde-1(tm1200)- 20ºC
		hrde-1(tm1200)- 20ºC
		hrde-1(tm1200)- 20ºC
		hrde-1(tm1200)- 20ºC
		hrde-1(tm1200)- 20ºC
		hrde-1(tm1200)- 20ºC
		hrde-1(tm1200)- 20ºC
		hrde-1(tm1200)- 20ºC
		hrde-1(tm1200)- 20ºC
		hrde-1(tm1200)- 20ºC
		hrde-1(tm1200)- 20ºC
		hrde-1(tm1200)- 20ºC
		hrde-1(tm1200)- 20ºC
		hrde-1(tm1200)- 20ºC
		hrde-1(tm1200)- 20ºC
		hrde-1(tm1200)- 20ºC
		hrde-1(tm1200)- 20ºC
		hrde-1(tm1200)- 20ºC
		hrde-1(tm1200)- 20ºC
		hrde-1(tm1200)- 20ºC
		hrde-1(tm1200)- 20ºC
		hrde-1(tm1200)- 20ºC
		hrde-1(tm1200)- 20ºC
		hrde-1(tm1200)- 20ºC
		hrde-1(tm1200)- 20ºC
		hrde-1(tm1200)- 20ºC
		hrde-1(tm1200)- 20ºC
		hrde-1(tm1200)- 20ºC
		hrde-1(tm1200)- 20ºC
		hrde-1(tm1200)- 20ºC
		hrde-1(tm1200)- 20ºC
		hrde-1(tm1200)- 20ºC
		hrde-1(tm1200)- 20ºC
		hrde-1(tm1200)- 20ºC
		hrde-1(tm1200)- 20ºC
		hrde-1(tm1200)- 20ºC
		hrde-1(tm1200)- 20ºC
		hrde-1(tm1200)- 20ºC
		hrde-1(tm1200)- 20ºC
		hrde-1(tm1200)- 20ºC
		hrde-1(tm1200)- 20ºC
		hrde-1(tm1200)- 20ºC
		hrde-1(tm1200)- 20ºC
		hrde-1(tm1200)- 20ºC
		hrde-1(tm1200)- 20ºC
		hrde-1(tm1200)- 20ºC
		hrde-1(tm1200)- 20ºC
		hrde-1(tm1200)- 20ºC
		hrde-1(tm1200)- 20ºC
		hrde-1(tm1200)- 20ºC
		hrde-1(tm1200)- 20ºC
		hrde-1(tm1200)- 20ºC
		hrde-1(tm1200)- 20ºC
		hrde-1(tm1200)- 20ºC
		hrde-1(tm1200)- 20ºC
		hrde-1(tm1200)- 20ºC
		hrde-1(tm1200)- 20ºC
		hrde-1(tm1200)- 20ºC
		hrde-1(tm1200)- 20ºC
		hrde-1(tm1200)- 20ºC
		hrde-1(tm1200)- 20ºC
		hrde-1(tm1200)- 20ºC
		hrde-1(tm1200)- 20ºC
		hrde-1(tm1200)- 20ºC
		hrde-1(tm1200)- 20ºC
		hrde-1(tm1200)- 20ºC
		hrde-1(tm1200)- 20ºC
		hrde-1(tm1200)- 20ºC
		hrde-1(tm1200)- 20ºC
		hrde-1(tm1200)- 20ºC
		hrde-1(tm1200)- 20ºC
		hrde-1(tm1200)- 20ºC
		hrde-1(tm1200)- 20ºC
		hrde-1(tm1200)- 20ºC
		hrde-1(tm1200)- 20ºC
		hrde-1(tm1200)- 20ºC
		hrde-1(tm1200)- 20ºC
		hrde-1(tm1200)- 20ºC
		hrde-1(tm1200)- 20ºC
		hrde-1(tm1200)- 20ºC
		hrde-1(tm1200)- 20ºC
		hrde-1(tm1200)- 20ºC
		hrde-1(tm1200)- 20ºC
		hrde-1(tm1200)- 20ºC
		hrde-1(tm1200)- 20ºC
		hrde-1(tm1200)- 20ºC
		hrde-1(tm1200)- 20ºC
		hrde-1(tm1200)- 20ºC
		hrde-1(tm1200)- 20ºC
		hrde-1(tm1200)- 20ºC
		hrde-1(tm1200)- 20ºC
		hrde-1(tm1200)- 20ºC
		hrde-1(tm1200)- 20ºC
		hrde-1(tm1200)- 20ºC
		hrde-1(tm1200)- 20ºC
		hrde-1(tm1200)- 20ºC
		hrde-1(tm1200)- 20ºC
		hrde-1(tm1200)- 20ºC
		hrde-1(tm1200)- 20ºC
		hrde-1(tm1200)- 20ºC
		hrde-1(tm1200)- 20ºC
		hrde-1(tm1200)- 20ºC
		hrde-1(tm1200)- 20ºC
		hrde-1(tm1200)- 20ºC
		hrde-1(tm1200)- 20ºC
		hrde-1(tm1200)- 20ºC
		hrde-1(tm1200)- 20ºC
		hrde-1(tm1200)- 20ºC
		hrde-1(tm1200)- 20ºC
		hrde-1(tm1200)- 20ºC
		hrde-1(tm1200)- 20ºC
		hrde-1(tm1200)- 20ºC
		hrde-1(tm1200)- 20ºC
		hrde-1(tm1200)- 20ºC
		hrde-1(tm1200)- 20ºC
		hrde-1(tm1200)- 20ºC
		hrde-1(tm1200)- 20ºC
		hrde-1(tm1200)- 20ºC
		hrde-1(tm1200)- 20ºC
		hrde-1(tm1200)- 20ºC
		hrde-1(tm1200)- 20ºC
		hrde-1(tm1200)- 20ºC
		hrde-1(tm1200)- 20ºC
		hrde-1(tm1200)- 20ºC
		hrde-1(tm1200)- 20ºC
		hrde-1(tm1200)- 20ºC
		hrde-1(tm1200)- 20ºC
		hrde-1(tm1200)- 20ºC
		hrde-1(tm1200)- 20ºC
		hrde-1(tm1200)- 20ºC
		hrde-1(tm1200)- 20ºC
		hrde-1(tm1200)- 20ºC
		hrde-1(tm1200)- 20ºC
		hrde-1(tm1200)- 20ºC
		hrde-1(tm1200)- 20ºC
		hrde-1(tm1200)- 20ºC
		hrde-1(tm1200)- 20ºC
		hrde-1(tm1200)- 20ºC
		hrde-1(tm1200)- 20ºC
		hrde-1(tm1200)- 20ºC
		hrde-1(tm1200)- 20ºC
		hrde-1(tm1200)- 20ºC
		hrde-1(tm1200)- 20ºC
		hrde-1(tm1200)- 20ºC
		hrde-1(tm1200)- 20ºC
		hrde-1(tm1200)- 20ºC
		hrde-1(tm1200)- 20ºC
		hrde-1(tm1200)- 20ºC
		hrde-1(tm1200)- 20ºC
		hrde-1(tm1200)- 20ºC
		hrde-1(tm1200)- 20ºC
		hrde-1(tm1200)- 20ºC
		hrde-1(tm1200)- 20ºC
		hrde-1(tm1200)- 20ºC
		hrde-1(tm1200)- 20ºC
		hrde-1(tm1200)- 20ºC
		hrde-1(tm1200)- 20ºC
		hrde-1(tm1200)- 20ºC
		hrde-1(tm1200)- 20ºC
		hrde-1(tm1200)- 20ºC
		hrde-1(tm1200)- 20ºC
		hrde-1(tm1200)- 20ºC
		hrde-1(tm1200)- 20ºC
		hrde-1(tm1200)- 20ºC
		hrde-1(tm1200)- 20ºC
		hrde-1(tm1200)- 20ºC
		hrde-1(tm1200)- 20ºC
		hrde-1(tm1200)- 20ºC
		hrde-1(tm1200)- 20ºC
		hrde-1(tm1200)- 20ºC
		hrde-1(tm1200)- 20ºC
		hrde-1(tm1200)- 20ºC
		hrde-1(tm1200)- 20ºC
		hrde-1(tm1200)- 20ºC
		hrde-1(tm1200)- 20ºC
		hrde-1(tm1200)- 20ºC
		hrde-1(tm1200)- 20ºC
		hrde-1(tm1200)- 20ºC
		hrde-1(tm1200)- 20ºC
		hrde-1(tm1200)- 20ºC
		hrde-1(tm1200)- 20ºC
		hrde-1(tm1200)- 20ºC
		hrde-1(tm1200)- 20ºC
		hrde-1(tm1200)- 20ºC
		hrde-1(tm1200)- 20ºC
		hrde-1(tm1200)- 20ºC
		hrde-1(tm1200)- 20ºC
		hrde-1(tm1200)- 20ºC
		hrde-1(tm1200)- 20ºC
		hrde-1(tm1200)- 20ºC
		hrde-1(tm1200)- 20ºC
		hrde-1(tm1200)- 20ºC
		hrde-1(tm1200)- 20ºC
		hrde-1(tm1200)- 20ºC
		hrde-1(tm1200)- 20ºC
		hrde-1(tm1200)- 20ºC
		hrde-1(tm1200)- 20ºC
		hrde-1(tm1200)- 20ºC
		hrde-1(tm1200)- 20ºC
		hrde-1(tm1200)- 20ºC
		hrde-1(tm1200)- 20ºC
		hrde-1(tm1200)- 20ºC
		hrde-1(tm1200)- 20ºC
		hrde-1(tm1200)- 20ºC
		hrde-1(tm1200)- 20ºC
		hrde-1(tm1200)- 20ºC
		hrde-1(tm1200)- 20ºC
		hrde-1(tm1200)- 20ºC
		hrde-1(tm1200)- 20ºC
		hrde-1(tm1200)- 20ºC
		hrde-1(tm1200)- 20ºC
		hrde-1(tm1200)- 20ºC
		hrde-1(tm1200)- 20ºC
		hrde-1(tm1200)- 20ºC
		hrde-1(tm1200)- 20ºC
		hrde-1(tm1200)- 20ºC
		hrde-1(tm1200)- 20ºC
		hrde-1(tm1200)- 20ºC
		hrde-1(tm1200)- 20ºC
		hrde-1(tm1200)- 20ºC
		hrde-1(tm1200)- 20ºC
		hrde-1(tm1200)- 20ºC
		hrde-1(tm1200)- 20ºC
		hrde-1(tm1200)- 20ºC
		hrde-1(tm1200)- 20ºC
		hrde-1(tm1200)- 20ºC
		hrde-1(tm1200)- 20ºC
		hrde-1(tm1200)- 20ºC
		hrde-1(tm1200)- 20ºC
		hrde-1(tm1200)- 20ºC
		hrde-1(tm1200)- 20ºC
		hrde-1(tm1200)- 20ºC
		hrde-1(tm1200)- 20ºC
		hrde-1(tm1200)- 20ºC
		hrde-1(tm1200)- 20ºC
		hrde-1(tm1200)- 20ºC
		hrde-1(tm1200)- 20ºC
		hrde-1(tm1200)- 20ºC
		hrde-1(tm1200)- 20ºC
		hrde-1(tm1200)- 20ºC
		hrde-1(tm1200)- 20ºC
		hrde-1(tm1200)- 20ºC
		hrde-1(tm1200)- 20ºC
		hrde-1(tm1200)- 20ºC
		hrde-1(tm1200)- 20ºC
		hrde-1(tm1200)- 20ºC
		hrde-1(tm1200)- 20ºC
		hrde-1(tm1200)- 20ºC
		hrde-1(tm1200)- 20ºC
		hrde-1(tm1200)- 20ºC
		hrde-1(tm1200)- 20ºC
		hrde-1(tm1200)- 20ºC
		hrde-1(tm1200)- 20ºC
		hrde-1(tm1200)- 20ºC
		hrde-1(tm1200)- 20ºC
		hrde-1(tm1200)- 20ºC
		hrde-1(tm1200)- 20ºC
		hrde-1(tm1200)- 20ºC
		hrde-1(tm1200)- 20ºC
		hrde-1(tm1200)- 20ºC
		hrde-1(tm1200)- 20ºC
		hrde-1(tm1200)- 20ºC
		hrde-1(tm1200)- 20ºC
		hrde-1(tm1200)- 20ºC
		hrde-1(tm1200)- 20ºC
		hrde-1(tm1200)- 20ºC
		hrde-1(tm1200)- 20ºC
		hrde-1(tm1200)- 20ºC
		hrde-1(tm1200)- 20ºC
		hrde-1(tm1200)- 20ºC
		hrde-1(tm1200)- 20ºC
		hrde-1(tm1200)- 20ºC
		hrde-1(tm1200)- 20ºC
		hrde-1(tm1200)- 20ºC
		hrde-1(tm1200)- 20ºC
		hrde-1(tm1200)- 20ºC
		hrde-1(tm1200)- 20ºC
		hrde-1(tm1200)- 20ºC
		hrde-1(tm1200)- 20ºC
		hrde-1(tm1200)- 20ºC
		hrde-1(tm1200)- 20ºC
		hrde-1(tm1200)- 20ºC
		hrde-1(tm1200)- 20ºC
		hrde-1(tm1200)- 20ºC
		hrde-1(tm1200)- 20ºC
		hrde-1(tm1200)- 20ºC
		hrde-1(tm1200)- 20ºC
		hrde-1(tm1200)- 20ºC
		hrde-1(tm1200)- 20ºC
		hrde-1(tm1200)- 20ºC
		hrde-1(tm1200)- 20ºC
		hrde-1(tm1200)- 20ºC
		hrde-1(tm1200)- 20ºC
		hrde-1(tm1200)- 20ºC
		hrde-1(tm1200)- 20ºC
		hrde-1(tm1200)- 20ºC
		hrde-1(tm1200)- 20ºC
		hrde-1(tm1200)- 20ºC
		hrde-1(tm1200)- 20ºC
		hrde-1(tm1200)- 20ºC
		hrde-1(tm1200)- 20ºC
		hrde-1(tm1200)- 20ºC
		hrde-1(tm1200)- 20ºC
		hrde-1(tm1200)- 20ºC
		hrde-1(tm1200)- 20ºC
		hrde-1(tm1200)- 20ºC
		hrde-1(tm1200)- 20ºC
		hrde-1(tm1200)- 20ºC
		hrde-1(tm1200)- 20ºC
		hrde-1(tm1200)- 20ºC
		hrde-1(tm1200)- 20ºC
		hrde-1(tm1200)- 20ºC
		hrde-1(tm1200)- 20ºC
		hrde-1(tm1200)- 20ºC
		hrde-1(tm1200)- 20ºC
		hrde-1(tm1200)- 20ºC
		hrde-1(tm1200)- 20ºC
		hrde-1(tm1200)- 20ºC
		hrde-1(tm1200)- 20ºC
		hrde-1(tm1200)- 20ºC
		hrde-1(tm1200)- 20ºC
		hrde-1(tm1200)- 20ºC
		hrde-1(tm1200)- 20ºC
		hrde-1(tm1200)- 20ºC
		hrde-1(tm1200)- 20ºC
		hrde-1(tm1200)- 20ºC
		hrde-1(tm1200)- 20ºC
		hrde-1(tm1200)- 20ºC
		hrde-1(tm1200)- 20ºC
		hrde-1(tm1200)- 20ºC
		hrde-1(tm1200)- 20ºC
		hrde-1(tm1200)- 20ºC
		hrde-1(tm1200)- 20ºC
		hrde-1(tm1200)- 20ºC
		hrde-1(tm1200)- 20ºC
		hrde-1(tm1200)- 20ºC
		hrde-1(tm1200)- 20ºC
		hrde-1(tm1200)- 20ºC
		hrde-1(tm1200)- 20ºC
		hrde-1(tm1200)- 20ºC
		hrde-1(tm1200)- 20ºC
		hrde-1(tm1200)- 20ºC
		hrde-1(tm1200)- 20ºC
		hrde-1(tm1200)- 20ºC
		hrde-1(tm1200)- 20ºC
		hrde-1(tm1200)- 20ºC
		hrde-1(tm1200)- 20ºC
		hrde-1(tm1200)- 20ºC
		hrde-1(tm1200)- 20ºC
		hrde-1(tm1200)- 20ºC
		hrde-1(tm1200)- 20ºC
		hrde-1(tm1200)- 20ºC
		hrde-1(tm1200)- 20ºC
		hrde-1(tm1200)- 20ºC
		hrde-1(tm1200)- 20ºC
		hrde-1(tm1200)- 20ºC
		hrde-1(tm1200)- 20ºC
		hrde-1(tm1200)- 20ºC
		hrde-1(tm1200)- 20ºC
		hrde-1(tm1200)- 20ºC
		hrde-1(tm1200)- 20ºC
		hrde-1(tm1200)- 20ºC
		hrde-1(tm1200)- 20ºC
		hrde-1(tm1200)- 20ºC
		hrde-1(tm1200)- 20ºC
		hrde-1(tm1200)- 20ºC
		hrde-1(tm1200)- 20ºC
		hrde-1(tm1200)- 20ºC
		hrde-1(tm1200)- 20ºC
		hrde-1(tm1200)- 20ºC
		hrde-1(tm1200)- 20ºC
		hrde-1(tm1200)- 20ºC
		hrde-1(tm1200)- 20ºC
		hrde-1(tm1200)- 20ºC
		hrde-1(tm1200)- 20ºC
		hrde-1(tm1200)- 20ºC
		hrde-1(tm1200)- 20ºC
		hrde-1(tm1200)- 20ºC
		hrde-1(tm1200)- 20ºC
		hrde-1(tm1200)- 20ºC
		hrde-1(tm1200)- 20ºC
		hrde-1(tm1200)- 20ºC
		hrde-1(tm1200)- 20ºC
		hrde-1(tm1200)- 20ºC
		hrde-1(tm1200)- 20ºC
		hrde-1(tm1200)- 20ºC
		hrde-1(tm1200)- 20ºC
		hrde-1(tm1200)- 20ºC
		hrde-1(tm1200)- 20ºC
		hrde-1(tm1200)- 20ºC
		hrde-1(tm1200)- 20ºC
		hrde-1(tm1200)- 20ºC
		hrde-1(tm1200)- 20ºC
		hrde-1(tm1200)- 20ºC
		hrde-1(tm1200)- 20ºC
		hrde-1(tm1200)- 20ºC
		hrde-1(tm1200)- 20ºC
		hrde-1(tm1200)- 20ºC
		hrde-1(tm1200)- 20ºC
		hrde-1(tm1200)- 20ºC
		hrde-1(tm1200)- 20ºC
		hrde-1(tm1200)- 20ºC
		hrde-1(tm1200)- 20ºC
		hrde-1(tm1200)- 20ºC
		hrde-1(tm1200)- 20ºC
		hrde-1(tm1200)- 20ºC
		hrde-1(tm1200)- 20ºC
		hrde-1(tm1200)- 20ºC
		hrde-1(tm1200)- 20ºC
		hrde-1(tm1200)- 20ºC
		hrde-1(tm1200)- 20ºC
		hrde-1(tm1200)- 20ºC
		hrde-1(tm1200)- 20ºC
		hrde-1(tm1200)- 20ºC
		hrde-1(tm1200)- 20ºC
		hrde-1(tm1200)- 20ºC
		hrde-1(tm1200)- 20ºC
		hrde-1(tm1200)- 20ºC
		hrde-1(tm1200)- 20ºC
		hrde-1(tm1200)- 20ºC
		hrde-1(tm1200)- 20ºC
		hrde-1(tm1200)- 20ºC
		hrde-1(tm1200)- 20ºC
		hrde-1(tm1200)- 20ºC
		hrde-1(tm1200)- 20ºC
		hrde-1(tm1200)- 20ºC
		hrde-1(tm1200)- 20ºC
		hrde-1(tm1200)- 20ºC
		hrde-1(tm1200)- 20ºC
		hrde-1(tm1200)- 20ºC
		hrde-1(tm1200)- 20ºC
		hrde-1(tm1200)- 20ºC
		hrde-1(tm1200)- 20ºC
		hrde-1(tm1200)- 20ºC
		hrde-1(tm1200)- 20ºC
		hrde-1(tm1200)- 20ºC
		hrde-1(tm1200)- 20ºC
		hrde-1(tm1200)- 20ºC
		hrde-1(tm1200)- 20ºC
		hrde-1(tm1200)- 20ºC
		hrde-1(tm1200)- 20ºC
		hrde-1(tm1200)- 20ºC
		hrde-1(tm1200)- 20ºC
		hrde-1(tm1200)- 20ºC
		hrde-1(tm1200)- 20ºC
		hrde-1(tm1200)- 20ºC
		hrde-1(tm1200)- 20ºC
		hrde-1(tm1200)- 20ºC
		hrde-1(tm1200)- 20ºC
		hrde-1(tm1200)- 20ºC
		hrde-1(tm1200)- 20ºC
		hrde-1(tm1200)- 20ºC
		hrde-1(tm1200)- 20ºC
		hrde-1(tm1200)- 20ºC
		hrde-1(tm1200)- 20ºC
		hrde-1(tm1200)- 20ºC
		hrde-1(tm1200)- 20ºC
		hrde-1(tm1200)- 20ºC
		hrde-1(tm1200)- 20ºC
		hrde-1(tm1200)- 20ºC
		hrde-1(tm1200)- 20ºC
		hrde-1(tm1200)- 20ºC
		hrde-1(tm1200)- 20ºC
		hrde-1(tm1200)- 20ºC
		hrde-1(tm1200)- 20ºC
		hrde-1(tm1200)- 20ºC
		hrde-1(tm1200)- 20ºC
		hrde-1(tm1200)- 20ºC
		hrde-1(tm1200)- 20ºC
		hrde-1(tm1200)- 20ºC
		hrde-1(tm1200)- 20ºC
		hrde-1(tm1200)- 20ºC
		hrde-1(tm1200)- 20ºC
		hrde-1(tm1200)- 20ºC
		hrde-1(tm1200)- 20ºC
		hrde-1(tm1200)- 20ºC
		hrde-1(tm1200)- 20ºC
		hrde-1(tm1200)- 20ºC
		hrde-1(tm1200)- 20ºC
		hrde-1(tm1200)- 20ºC
		hrde-1(tm1200)- 20ºC
		hrde-1(tm1200)- 20ºC
		hrde-1(tm1200)- 20ºC
		hrde-1(tm1200)- 20ºC
		hrde-1(tm1200)- 20ºC
		hrde-1(tm1200)- 20ºC
		hrde-1(tm1200)- 20ºC
		hrde-1(tm1200)- 20ºC
		hrde-1(tm1200)- 20ºC
		hrde-1(tm1200)- 20ºC
		hrde-1(tm1200)- 20ºC
		hrde-1(tm1200)- 20ºC
		hrde-1(tm1200)- 20ºC
		hrde-1(tm1200)- 20ºC
		hrde-1(tm1200)- 20ºC
		hrde-1(tm1200)- 20ºC
		hrde-1(tm1200)- 20ºC
		hrde-1(tm1200)- 20ºC
		hrde-1(tm1200)- 20ºC
		hrde-1(tm1200)- 20ºC
		hrde-1(tm1200)- 20ºC
		hrde-1(tm1200)- 20ºC
		hrde-1(tm1200)- 20ºC
		hrde-1(tm1200)- 20ºC
		hrde-1(tm1200)- 20ºC
		hrde-1(tm1200)- 20ºC
		hrde-1(tm1200)- 20ºC
		hrde-1(tm1200)- 20ºC
		hrde-1(tm1200)- 20ºC
		hrde-1(tm1200)- 20ºC
		hrde-1(tm1200)- 20ºC
		hrde-1(tm1200)- 20ºC
		hrde-1(tm1200)- 20ºC
		hrde-1(tm1200)- 20ºC
		hrde-1(tm1200)- 20ºC
		hrde-1(tm1200)- 20ºC
		hrde-1(tm1200)- 20ºC
		hrde-1(tm1200)- 20ºC
		hrde-1(tm1200)- 20ºC
		hrde-1(tm1200)- 20ºC
		hrde-1(tm1200)- 20ºC
		hrde-1(tm1200)- 20ºC
		hrde-1(tm1200)- 20ºC
		hrde-1(tm1200)- 20ºC
		hrde-1(tm1200)- 20ºC
		hrde-1(tm1200)- 20ºC
		hrde-1(tm1200)- 20ºC
		hrde-1(tm1200)- 20ºC
		hrde-1(tm1200)- 20ºC
		hrde-1(tm1200)- 20ºC
		hrde-1(tm1200)- 20ºC
		hrde-1(tm1200)- 20ºC
		hrde-1(tm1200)- 20ºC
		hrde-1(tm1200)- 20ºC
		hrde-1(tm1200)- 20ºC
		hrde-1(tm1200)- 20ºC
		hrde-1(tm1200)- 20ºC
		hrde-1(tm1200)- 20ºC
		hrde-1(tm1200)- 20ºC
		hrde-1(tm1200)- 20ºC
		hrde-1(tm1200)- 20ºC
		hrde-1(tm1200)- 20ºC
		hrde-1(tm1200)- 20ºC
		hrde-1(tm1200)- 20ºC
		hrde-1(tm1200)- 20ºC
		hrde-1(tm1200)- 20ºC
		hrde-1(tm1200)- 20ºC
		hrde-1(tm1200)- 20ºC
		hrde-1(tm1200)- 20ºC
		hrde-1(tm1200)- 20ºC
		hrde-1(tm1200)- 20ºC
		hrde-1(tm1200)- 20ºC
		hrde-1(tm1200)- 20ºC
		hrde-1(tm1200)- 20ºC
		hrde-1(tm1200)- 20ºC
		hrde-1(tm1200)- 20ºC
		hrde-1(tm1200)- 20ºC
		hrde-1(tm1200)- 20ºC
		hrde-1(tm1200)- 20ºC
		hrde-1(tm1200)- 20ºC
		hrde-1(tm1200)- 20ºC
		hrde-1(tm1200)- 20ºC
		hrde-1(tm1200)- 20ºC
		hrde-1(tm1200)- 20ºC
		hrde-1(tm1200)- 20ºC
		hrde-1(tm1200)- 20ºC
		hrde-1(tm1200)- 20ºC
		hrde-1(tm1200)- 20ºC
		hrde-1(tm1200)- 20ºC
		hrde-1(tm1200)- 20ºC
		hrde-1(tm1200)- 20ºC
		hrde-1(tm1200)- 20ºC
		hrde-1(tm1200)- 20ºC
		hrde-1(tm1200)- 20ºC
		hrde-1(tm1200)- 20ºC
		hrde-1(tm1200)- 20ºC
		hrde-1(tm1200)- 20ºC
		hrde-1(tm1200)- 20ºC
		hrde-1(tm1200)- 20ºC
		hrde-1(tm1200)- 20ºC
		hrde-1(tm1200)- 20ºC
		hrde-1(tm1200)- 20ºC
		hrde-1(tm1200)- 20ºC
		hrde-1(tm1200)- 20ºC
		hrde-1(tm1200)- 20ºC
		hrde-1(tm1200)- 20ºC
		hrde-1(tm1200)- 20ºC
		hrde-1(tm1200)- 20ºC
		hrde-1(tm1200)- 20ºC
		hrde-1(tm1200)- 20ºC
		hrde-1(tm1200)- 20ºC
		hrde-1(tm1200)- 20ºC
		hrde-1(tm1200)- 20ºC
		hrde-1(tm1200)- 20ºC
		hrde-1(tm1200)- 20ºC
		hrde-1(tm1200)- 20ºC
		hrde-1(tm1200)- 20ºC
		hrde-1(tm1200)- 20ºC
		hrde-1(tm1200)- 20ºC
		hrde-1(tm1200)- 20ºC
		hrde-1(tm1200)- 20ºC
		hrde-1(tm1200)- 20ºC
		hrde-1(tm1200)- 20ºC
		hrde-1(tm1200)- 20ºC
		hrde-1(tm1200)- 20ºC
		hrde-1(tm1200)- 20ºC
		hrde-1(tm1200)- 20ºC
		hrde-1(tm1200)- 20ºC
		hrde-1(tm1200)- 20ºC
		hrde-1(tm1200)- 20ºC
		hrde-1(tm1200)- 20ºC
		hrde-1(tm1200)- 20ºC
		hrde-1(tm1200)- 20ºC
		hrde-1(tm1200)- 20ºC
		hrde-1(tm1200)- 20ºC
		hrde-1(tm1200)- 20ºC
		hrde-1(tm1200)- 20ºC
		hrde-1(tm1200)- 20ºC
		hrde-1(tm1200)- 20ºC
		hrde-1(tm1200)- 20ºC
		hrde-1(tm1200)- 20ºC
		hrde-1(tm1200)- 20ºC
		hrde-1(tm1200)- 20ºC
		hrde-1(tm1200)- 20ºC
		hrde-1(tm1200)- 20ºC
		hrde-1(tm1200)- 20ºC
		hrde-1(tm1200)- 20ºC
		hrde-1(tm1200)- 20ºC
		hrde-1(tm1200)- 20ºC
		hrde-1(tm1200)- 20ºC
		hrde-1(tm1200)- 20ºC
		hrde-1(tm1200)- 20ºC
		hrde-1(tm1200)- 20ºC
		hrde-1(tm1200)- 20ºC
		hrde-1(tm1200)- 20ºC
		hrde-1(tm1200)- 20ºC
		hrde-1(tm1200)- 20ºC
		hrde-1(tm1200)- 20ºC
		hrde-1(tm1200)- 20ºC
		hrde-1(tm1200)- 20ºC
		hrde-1(tm1200)- 20ºC
		hrde-1(tm1200)- 20ºC
		hrde-1(tm1200)- 20ºC
		hrde-1(tm1200)- 20ºC
		hrde-1(tm1200)- 20ºC
		hrde-1(tm1200)- 20ºC
		hrde-1(tm1200)- 20ºC
		hrde-1(tm1200)- 20ºC
		hrde-1(tm1200)- 20ºC
		hrde-1(tm1200)- 20ºC
		hrde-1(tm1200)- 20ºC
		hrde-1(tm1200)- 20ºC
		hrde-1(tm1200)- 20ºC
		hrde-1(tm1200)- 20ºC
		hrde-1(tm1200)- 20ºC
		hrde-1(tm1200)- 20ºC
		hrde-1(tm1200)- 20ºC
		hrde-1(tm1200)- 20ºC
		hrde-1(tm1200)- 20ºC
		hrde-1(tm1200)- 20ºC
		hrde-1(tm1200)- 20ºC
		hrde-1(tm1200)- 20ºC
		hrde-1(tm1200)- 20ºC
		hrde-1(tm1200)- 20ºC
		hrde-1(tm1200)- 20ºC
		hrde-1(tm1200)- 20ºC
		hrde-1(tm1200)- 20ºC
		hrde-1(tm1200)- 20ºC
		hrde-1(tm1200)- 20ºC
		hrde-1(tm1200)- 20ºC
		hrde-1(tm1200)- 20ºC
		hrde-1(tm1200)- 20ºC
		hrde-1(tm1200)- 20ºC
		hrde-1(tm1200)- 20ºC
		hrde-1(tm1200)- 20ºC
		hrde-1(tm1200)- 20ºC
		hrde-1(tm1200)- 20ºC
		hrde-1(tm1200)- 20ºC
		hrde-1(tm1200)- 20ºC
		hrde-1(tm1200)- 20ºC
		hrde-1(tm1200)- 20ºC
		hrde-1(tm1200)- 20ºC
		hrde-1(tm1200)- 20ºC
		hrde-1(tm1200)- 20ºC
		hrde-1(tm1200)- 20ºC
		hrde-1(tm1200)- 20ºC
		hrde-1(tm1200)- 20ºC
		hrde-1(tm1200)- 20ºC
		hrde-1(tm1200)- 20ºC
		hrde-1(tm1200)- 20ºC
		hrde-1(tm1200)- 20ºC
		hrde-1(tm1200)- 20ºC
		hrde-1(tm1200)- 20ºC
		hrde-1(tm1200)- 20ºC
		hrde-1(tm1200)- 20ºC
		hrde-1(tm1200)- 20ºC
		hrde-1(tm1200)- 20ºC
		hrde-1(tm1200)- 20ºC
		hrde-1(tm1200)- 20ºC
		hrde-1(tm1200)- 20ºC
		hrde-1(tm1200)- 20ºC
		hrde-1(tm1200)- 20ºC
		hrde-1(tm1200)- 20ºC
		hrde-1(tm1200)- 20ºC
		hrde-1(tm1200)- 20ºC
		hrde-1(tm1200)- 20ºC
		hrde-1(tm1200)- 20ºC
		hrde-1(tm1200)- 20ºC
		hrde-1(tm1200)- 20ºC
		hrde-1(tm1200)- 20ºC
		hrde-1(tm1200)- 20ºC
		hrde-1(tm1200)- 20ºC
		hrde-1(tm1200)- 20ºC
		hrde-1(tm1200)- 20ºC
		hrde-1(tm1200)- 20ºC
		hrde-1(tm1200)- 20ºC
		hrde-1(tm1200)- 20ºC
		hrde-1(tm1200)- 20ºC
		hrde-1(tm1200)- 20ºC
		hrde-1(tm1200)- 20ºC
		hrde-1(tm1200)- 20ºC
		hrde-1(tm1200)- 20ºC
		hrde-1(tm1200)- 20ºC
		hrde-1(tm1200)- 20ºC
		hrde-1(tm1200)- 20ºC
		hrde-1(tm1200)- 20ºC
		hrde-1(tm1200)- 20ºC
		hrde-1(tm1200)- 20ºC
		hrde-1(tm1200)- 20ºC
		hrde-1(tm1200)- 20ºC
		hrde-1(tm1200)- 20ºC
		hrde-1(tm1200)- 20ºC
		hrde-1(tm1200)- 20ºC
		hrde-1(tm1200)- 20ºC
		hrde-1(tm1200)- 20ºC
		hrde-1(tm1200)- 20ºC
		hrde-1(tm1200)- 20ºC
		hrde-1(tm1200)- 20ºC
		hrde-1(tm1200)- 20ºC
		hrde-1(tm1200)- 20ºC
		hrde-1(tm1200)- 20ºC
		hrde-1(tm1200)- 20ºC
		hrde-1(tm1200)- 20ºC
		hrde-1(tm1200)- 20ºC
		hrde-1(tm1200)- 20ºC
		hrde-1(tm1200)- 20ºC
		hrde-1(tm1200)- 20ºC
		hrde-1(tm1200)- 20ºC
		hrde-1(tm1200)- 20ºC
		hrde-1(tm1200)- 20ºC
		hrde-1(tm1200)- 20ºC
		hrde-1(tm1200)- 20ºC
		hrde-1(tm1200)- 20ºC
		hrde-1(tm1200)- 20ºC
		hrde-1(tm1200)- 20ºC
		hrde-1(tm1200)- 20ºC
		hrde-1(tm1200)- 20ºC
		hrde-1(tm1200)- 20ºC
		hrde-1(tm1200)- 20ºC
		hrde-1(tm1200)- 20ºC
		hrde-1(tm1200)- 20ºC
		hrde-1(tm1200)- 20ºC
		hrde-1(tm1200)- 20ºC
		hrde-1(tm1200)- 20ºC
		hrde-1(tm1200)- 20ºC
		hrde-1(tm1200)- 20ºC
		hrde-1(tm1200)- 20ºC
		hrde-1(tm1200)- 20ºC
		hrde-1(tm1200)- 20ºC
		hrde-1(tm1200)- 20ºC
		hrde-1(tm1200)- 20ºC
		hrde-1(tm1200)- 20ºC
		hrde-1(tm1200)- 20ºC
		hrde-1(tm1200)- 20ºC
		hrde-1(tm1200)- 20ºC
		hrde-1(tm1200)- 20ºC
		hrde-1(tm1200)- 20ºC
		hrde-1(tm1200)- 20ºC
		hrde-1(tm1200)- 20ºC
		hrde-1(tm1200)- 20ºC
		hrde-1(tm1200)- 20ºC
		hrde-1(tm1200)- 20ºC
		hrde-1(tm1200)- 20ºC
		hrde-1(tm1200)- 20ºC
		hrde-1(tm1200)- 20ºC
		hrde-1(tm1200)- 20ºC
		hrde-1(tm1200)- 20ºC
		hrde-1(tm1200)- 20ºC
		hrde-1(tm1200)- 20ºC
		hrde-1(tm1200)- 20ºC
		hrde-1(tm1200)- 20ºC
		hrde-1(tm1200)- 20ºC
		hrde-1(tm1200)- 20ºC
		hrde-1(tm1200)- 20ºC
		hrde-1(tm1200)- 20ºC
		hrde-1(tm1200)- 20ºC
		hrde-1(tm1200)- 20ºC
		hrde-1(tm1200)- 20ºC
		hrde-1(tm1200)- 20ºC
		hrde-1(tm1200)- 20ºC
		hrde-1(tm1200)- 20ºC
		hrde-1(tm1200)- 20ºC
		hrde-1(tm1200)- 20ºC
		hrde-1(tm1200)- 20ºC
		hrde-1(tm1200)- 20ºC
		hrde-1(tm1200)- 20ºC
		hrde-1(tm1200)- 20ºC
		hrde-1(tm1200)- 20ºC
		hrde-1(tm1200)- 20ºC
		hrde-1(tm1200)- 20ºC
		hrde-1(tm1200)- 20ºC
		hrde-1(tm1200)- 20ºC
		hrde-1(tm1200)- 20ºC
		hrde-1(tm1200)- 20ºC
		hrde-1(tm1200)- 20ºC
		hrde-1(tm1200)- 20ºC
		hrde-1(tm1200)- 20ºC
		hrde-1(tm1200)- 20ºC
		hrde-1(tm1200)- 20ºC
		hrde-1(tm1200)- 20ºC
		hrde-1(tm1200)- 20ºC
		hrde-1(tm1200)- 20ºC
		hrde-1(tm1200)- 20ºC
		hrde-1(tm1200)- 20ºC
		hrde-1(tm1200)- 20ºC
		hrde-1(tm1200)- 20ºC
		hrde-1(tm1200)- 20ºC
		hrde-1(tm1200)- 20ºC
		hrde-1(tm1200)- 20ºC
		hrde-1(tm1200)- 20ºC
		hrde-1(tm1200)- 20ºC
		hrde-1(tm1200)- 20ºC
		hrde-1(tm1200)- 20ºC
		hrde-1(tm1200)- 20ºC
		hrde-1(tm1200)- 20ºC
		hrde-1(tm1200)- 20ºC
		hrde-1(tm1200)- 20ºC
		hrde-1(tm1200)- 20ºC
		hrde-1(tm1200)- 20ºC
		hrde-1(tm1200)- 20ºC
		hrde-1(tm1200)- 20ºC
		hrde-1(tm1200)- 20ºC
		hrde-1(tm1200)- 20ºC
		hrde-1(tm1200)- 20ºC
		hrde-1(tm1200)- 20ºC
		hrde-1(tm1200)- 20ºC
		hrde-1(tm1200)- 20ºC
		hrde-1(tm1200)- 20ºC
		hrde-1(tm1200)- 20ºC
		hrde-1(tm1200)- 20ºC
		hrde-1(tm1200)- 20ºC
		hrde-1(tm1200)- 20ºC
		hrde-1(tm1200)- 20ºC
		hrde-1(tm1200)- 20ºC
		hrde-1(tm1200)- 20ºC
		hrde-1(tm1200)- 20ºC
		hrde-1(tm1200)- 20ºC
		hrde-1(tm1200)- 20ºC
		hrde-1(tm1200)- 20ºC
		hrde-1(tm1200)- 20ºC
		hrde-1(tm1200)- 20ºC
		hrde-1(tm1200)- 20ºC
		hrde-1(tm1200)- 20ºC
		hrde-1(tm1200)- 20ºC
		hrde-1(tm1200)- 20ºC
		hrde-1(tm1200)- 20ºC
		hrde-1(tm1200)- 20ºC
		hrde-1(tm1200)- 20ºC
		hrde-1(tm1200)- 20ºC
		hrde-1(tm1200)- 20ºC
		hrde-1(tm1200)- 20ºC
		hrde-1(tm1200)- 20ºC
		hrde-1(tm1200)- 20ºC
		hrde-1(tm1200)- 20ºC
		hrde-1(tm1200)- 20ºC
		hrde-1(tm1200)- 20ºC
		hrde-1(tm1200)- 20ºC
		hrde-1(tm1200)- 20ºC
		hrde-1(tm1200)- 20ºC
		hrde-1(tm1200)- 20ºC
		hrde-1(tm1200)- 20ºC
		hrde-1(tm1200)- 20ºC
		hrde-1(tm1200)- 20ºC
		hrde-1(tm1200)- 20ºC
		hrde-1(tm1200)- 20ºC
		hrde-1(tm1200)- 20ºC
		hrde-1(tm1200)- 20ºC
		hrde-1(tm1200)- 20ºC
		hrde-1(tm1200)- 20ºC
		hrde-1(tm1200)- 20ºC
		hrde-1(tm1200)- 20ºC
		hrde-1(tm1200)- 20ºC
		hrde-1(tm1200)- 20ºC
		hrde-1(tm1200)- 20ºC
		hrde-1(tm1200)- 20ºC
		hrde-1(tm1200)- 20ºC
		hrde-1(tm1200)- 20ºC
		hrde-1(tm1200)- 20ºC
		hrde-1(tm1200)- 20ºC
		hrde-1(tm1200)- 20ºC
		hrde-1(tm1200)- 20ºC
		hrde-1(tm1200)- 20ºC
		hrde-1(tm1200)- 20ºC
		hrde-1(tm1200)- 20ºC
		hrde-1(tm1200)- 20ºC
		hrde-1(tm1200)- 20ºC
		hrde-1(tm1200)- 20ºC
		hrde-1(tm1200)- 20ºC
		hrde-1(tm1200)- 20ºC
		hrde-1(tm1200)- 20ºC
		hrde-1(tm1200)- 20ºC
		hrde-1(tm1200)- 20ºC
		hrde-1(tm1200)- 20ºC
		hrde-1(tm1200)- 20ºC
		hrde-1(tm1200)- 20ºC
		hrde-1(tm1200)- 20ºC
		hrde-1(tm1200)- 20ºC
		hrde-1(tm1200)- 20ºC
		hrde-1(tm1200)- 20ºC
		hrde-1(tm1200)- 20ºC
		hrde-1(tm1200)- 20ºC
		hrde-1(tm1200)- 20ºC
		hrde-1(tm1200)- 20ºC
		hrde-1(tm1200)- 20ºC
		hrde-1(tm1200)- 20ºC
		hrde-1(tm1200)- 20ºC
		hrde-1(tm1200)- 20ºC
		hrde-1(tm1200)- 20ºC
		hrde-1(tm1200)- 20ºC
		hrde-1(tm1200)- 20ºC
		hrde-1(tm1200)- 20ºC
		hrde-1(tm1200)- 20ºC
		hrde-1(tm1200)- 20ºC
		hrde-1(tm1200)- 20ºC
		hrde-1(tm1200)- 20ºC
		hrde-1(tm1200)- 20ºC
		hrde-1(tm1200)- 20ºC
		hrde-1(tm1200)- 20ºC
		hrde-1(tm1200)- 20ºC
		hrde-1(tm1200)- 20ºC
		hrde-1(tm1200)- 20ºC
		hrde-1(tm1200)- 20ºC
		hrde-1(tm1200)- 20ºC
		hrde-1(tm1200)- 20ºC
		hrde-1(tm1200)- 20ºC
		hrde-1(tm1200)- 20ºC
		hrde-1(tm1200)- 20ºC
		hrde-1(tm1200)- 20ºC
		hrde-1(tm1200)- 20ºC
		hrde-1(tm1200)- 20ºC
		hrde-1(tm1200)- 20ºC
		hrde-1(tm1200)- 20ºC
		hrde-1(tm1200)- 20ºC
		hrde-1(tm1200)- 20ºC
		hrde-1(tm1200)- 20ºC
		hrde-1(tm1200)- 20ºC
		hrde-1(tm1200)- 20ºC
		hrde-1(tm1200)- 20ºC
		hrde-1(tm1200)- 20ºC
		hrde-1(tm1200)- 20ºC
		hrde-1(tm1200)- 20ºC
		hrde-1(tm1200)- 20ºC
		hrde-1(tm1200)- 20ºC
		hrde-1(tm1200)- 20ºC
		hrde-1(tm1200)- 20ºC
		hrde-1(tm1200)- 20ºC
		hrde-1(tm1200)- 20ºC
		hrde-1(tm1200)- 20ºC
		hrde-1(tm1200)- 20ºC
		hrde-1(tm1200)- 20ºC
		hrde-1(tm1200)- 20ºC
		hrde-1(tm1200)- 20ºC
		hrde-1(tm1200)- 20ºC
		hrde-1(tm1200)- 20ºC
		hrde-1(tm1200)- 20ºC
		hrde-1(tm1200)- 20ºC
		hrde-1(tm1200)- 20ºC
		hrde-1(tm1200)- 20ºC
		hrde-1(tm1200)- 20ºC
		hrde-1(tm1200)- 20ºC
		hrde-1(tm1200)- 20ºC
		hrde-1(tm1200)- 20ºC
		hrde-1(tm1200)- 20ºC
		hrde-1(tm1200)- 20ºC
		hrde-1(tm1200)- 20ºC
		hrde-1(tm1200)- 20ºC
		hrde-1(tm1200)- 20ºC
		hrde-1(tm1200)- 20ºC
		hrde-1(tm1200)- 20ºC
		hrde-1(tm1200)- 20ºC
		hrde-1(tm1200)- 20ºC
		hrde-1(tm1200)- 20ºC
		hrde-1(tm1200)- 20ºC
		hrde-1(tm1200)- 20ºC
		hrde-1(tm1200)- 20ºC
		hrde-1(tm1200)- 20ºC
		hrde-1(tm1200)- 20ºC
		hrde-1(tm1200)- 20ºC
		hrde-1(tm1200)- 20ºC
		hrde-1(tm1200)- 20ºC
		hrde-1(tm1200)- 20ºC
		hrde-1(tm1200)- 20ºC
		hrde-1(tm1200)- 20ºC
		hrde-1(tm1200)- 20ºC
		hrde-1(tm1200)- 20ºC
		hrde-1(tm1200)- 20ºC
		hrde-1(tm1200)- 20ºC
		hrde-1(tm1200)- 20ºC
		hrde-1(tm1200)- 20ºC
		hrde-1(tm1200)- 20ºC
		hrde-1(tm1200)- 20ºC
		hrde-1(tm1200)- 20ºC
		hrde-1(tm1200)- 20ºC
		hrde-1(tm1200)- 20ºC
		hrde-1(tm1200)- 20ºC
		hrde-1(tm1200)- 20ºC
		hrde-1(tm1200)- 20ºC
		hrde-1(tm1200)- 20ºC
		hrde-1(tm1200)- 20ºC
		hrde-1(tm1200)- 20ºC
		hrde-1(tm1200)- 20ºC
		hrde-1(tm1200)- 20ºC
		hrde-1(tm1200)- 20ºC
		hrde-1(tm1200)- 20ºC
		hrde-1(tm1200)- 20ºC
		hrde-1(tm1200)- 20ºC
		hrde-1(tm1200)- 20ºC
		hrde-1(tm1200)- 20ºC
		hrde-1(tm1200)- 20ºC
		hrde-1(tm1200)- 20ºC
		hrde-1(tm1200)- 20ºC
		hrde-1(tm1200)- 20ºC
		hrde-1(tm1200)- 20ºC
		hrde-1(tm1200)- 20ºC
		hrde-1(tm1200)- 20ºC
		hrde-1(tm1200)- 20ºC
		hrde-1(tm1200)- 20ºC
		hrde-1(tm1200)- 20ºC
		hrde-1(tm1200)- 20ºC
		hrde-1(tm1200)- 20ºC
		hrde-1(tm1200)- 20ºC
		hrde-1(tm1200)- 20ºC
		hrde-1(tm1200)- 20ºC
		hrde-1(tm1200)- 20ºC
		hrde-1(tm1200)- 20ºC
		hrde-1(tm1200)- 20ºC
		hrde-1(tm1200)- 20ºC
		hrde-1(tm1200)- 20ºC
		hrde-1(tm1200)- 20ºC
		hrde-1(tm1200)- 20ºC
		hrde-1(tm1200)- 20ºC
		hrde-1(tm1200)- 20ºC
		hrde-1(tm1200)- 20ºC
		hrde-1(tm1200)- 20ºC
		hrde-1(tm1200)- 20ºC
		hrde-1(tm1200)- 20ºC
		hrde-1(tm1200)- 20ºC
		hrde-1(tm1200)- 20ºC
		hrde-1(tm1200)- 20ºC
		hrde-1(tm1200)- 20ºC
		hrde-1(tm1200)- 20ºC
		hrde-1(tm1200)- 20ºC
		hrde-1(tm1200)- 20ºC
		hrde-1(tm1200)- 20ºC
		hrde-1(tm1200)- 20ºC
		hrde-1(tm1200)- 20ºC
		hrde-1(tm1200)- 20ºC
		hrde-1(tm1200)- 20ºC
		hrde-1(tm1200)- 20ºC
		hrde-1(tm1200)- 20ºC
		hrde-1(tm1200)- 20ºC
		hrde-1(tm1200)- 20ºC
		hrde-1(tm1200)- 20ºC
		hrde-1(tm1200)- 20ºC
		hrde-1(tm1200)- 20ºC
		hrde-1(tm1200)- 20ºC
		hrde-1(tm1200)- 20ºC
		hrde-1(tm1200)- 20ºC
		hrde-1(tm1200)- 20ºC
		hrde-1(tm1200)- 20ºC
		hrde-1(tm1200)- 20ºC
		hrde-1(tm1200)- 20ºC
		hrde-1(tm1200)- 20ºC
		hrde-1(tm1200)- 20ºC
		hrde-1(tm1200)- 20ºC
		hrde-1(tm1200)- 20ºC
		hrde-1(tm1200)- 20ºC
		hrde-1(tm1200)- 20ºC
		hrde-1(tm1200)- 20ºC
		hrde-1(tm1200)- 20ºC
		hrde-1(tm1200)- 20ºC
		hrde-1(tm1200)- 20ºC
		hrde-1(tm1200)- 20ºC
		hrde-1(tm1200)- 20ºC
		hrde-1(tm1200)- 20ºC
		hrde-1(tm1200)- 20ºC
		hrde-1(tm1200)- 20ºC
		hrde-1(tm1200)- 20ºC
		hrde-1(tm1200)- 20ºC
		hrde-1(tm1200)- 20ºC
		hrde-1(tm1200)- 20ºC
		hrde-1(tm1200)- 20ºC
		hrde-1(tm1200)- 20ºC
		hrde-1(tm1200)- 20ºC
		hrde-1(tm1200)- 20ºC
		hrde-1(tm1200)- 20ºC
		hrde-1(tm1200)- 20ºC
		hrde-1(tm1200)- 20ºC
		hrde-1(tm1200)- 20ºC
		hrde-1(tm1200)- 20ºC
		hrde-1(tm1200)- 20ºC
		hrde-1(tm1200)- 20ºC
		hrde-1(tm1200)- 20ºC
		hrde-1(tm1200)- 20ºC
		hrde-1(tm1200)- 20ºC
		hrde-1(tm1200)- 20ºC
		hrde-1(tm1200)- 20ºC
		hrde-1(tm1200)- 20ºC
		hrde-1(tm1200)- 20ºC
		hrde-1(tm1200)- 20ºC
		hrde-1(tm1200)- 20ºC
		hrde-1(tm1200)- 20ºC
		hrde-1(tm1200)- 20ºC
		hrde-1(tm1200)- 20ºC
		hrde-1(tm1200)- 20ºC
		hrde-1(tm1200)- 20ºC
		hrde-1(tm1200)- 20ºC
		hrde-1(tm1200)- 20ºC
		hrde-1(tm1200)- 20ºC
		hrde-1(tm1200)- 20ºC
		hrde-1(tm1200)- 20ºC
		hrde-1(tm1200)- 20ºC
		hrde-1(tm1200)- 20ºC
		hrde-1(tm1200)- 20ºC
		hrde-1(tm1200)- 20ºC
		hrde-1(tm1200)- 20ºC
		hrde-1(tm1200)- 20ºC
		hrde-1(tm1200)- 20ºC
		hrde-1(tm1200)- 20ºC
		hrde-1(tm1200)- 20ºC
		hrde-1(tm1200)- 20ºC
		hrde-1(tm1200)- 20ºC
		hrde-1(tm1200)- 20ºC
		hrde-1(tm1200)- 20ºC
		hrde-1(tm1200)- 20ºC
		hrde-1(tm1200)- 20ºC
		hrde-1(tm1200)- 20ºC
		hrde-1(tm1200)- 20ºC
		hrde-1(tm1200)- 20ºC
		hrde-1(tm1200)- 20ºC
		hrde-1(tm1200)- 20ºC
		hrde-1(tm1200)- 20ºC
		hrde-1(tm1200)- 20ºC
		hrde-1(tm1200)- 20ºC
		hrde-1(tm1200)- 20ºC
		hrde-1(tm1200)- 20ºC
		hrde-1(tm1200)- 20ºC
		hrde-1(tm1200)- 20ºC
		hrde-1(tm1200)- 20ºC
		hrde-1(tm1200)- 20ºC
		hrde-1(tm1200)- 20ºC
		hrde-1(tm1200)- 20ºC
		hrde-1(tm1200)- 20ºC
		hrde-1(tm1200)- 20ºC
		hrde-1(tm1200)- 20ºC
		hrde-1(tm1200)- 20ºC
		hrde-1(tm1200)- 20ºC
		hrde-1(tm1200)- 20ºC
		hrde-1(tm1200)- 20ºC
		hrde-1(tm1200)- 20ºC
		hrde-1(tm1200)- 20ºC
		hrde-1(tm1200)- 20ºC
		hrde-1(tm1200)- 20ºC
		hrde-1(tm1200)- 20ºC
		hrde-1(tm1200)- 20ºC
		hrde-1(tm1200)- 20ºC
		hrde-1(tm1200)- 20ºC
		hrde-1(tm1200)- 20ºC
		hrde-1(tm1200)- 20ºC
		hrde-1(tm1200)- 20ºC
		hrde-1(tm1200)- 20ºC
		hrde-1(tm1200)- 20ºC
		hrde-1(tm1200)- 20ºC
		hrde-1(tm1200)- 20ºC
		hrde-1(tm1200)- 20ºC
		hrde-1(tm1200)- 20ºC
		hrde-1(tm1200)- 20ºC
		hrde-1(tm1200)- 20ºC
		hrde-1(tm1200)- 20ºC
		hrde-1(tm1200)- 20ºC
		hrde-1(tm1200)- 20ºC
		hrde-1(tm1200)- 20ºC
		hrde-1(tm1200)- 20ºC
		hrde-1(tm1200)- 20ºC
		hrde-1(tm1200)- 20ºC
		hrde-1(tm1200)- 20ºC
		hrde-1(tm1200)- 20ºC
		hrde-1(tm1200)- 20ºC
		hrde-1(tm1200)- 20ºC
		hrde-1(tm1200)- 20ºC
		hrde-1(tm1200)- 20ºC
		hrde-1(tm1200)- 20ºC
		hrde-1(tm1200)- 20ºC
		hrde-1(tm1200)- 20ºC
		hrde-1(tm1200)- 20ºC
		hrde-1(tm1200)- 20ºC
		hrde-1(tm1200)- 20ºC
		hrde-1(tm1200)- 20ºC
		hrde-1(tm1200)- 20ºC
		hrde-1(tm1200)- 20ºC
		hrde-1(tm1200)- 20ºC
		hrde-1(tm1200)- 20ºC
		hrde-1(tm1200)- 20ºC
		hrde-1(tm1200)- 20ºC
		hrde-1(tm1200)- 20ºC
		hrde-1(tm1200)- 20ºC
		hrde-1(tm1200)- 20ºC
		hrde-1(tm1200)- 20ºC
		hrde-1(tm1200)- 20ºC
		hrde-1(tm1200)- 20ºC
		hrde-1(tm1200)- 20ºC
		hrde-1(tm1200)- 20ºC
		hrde-1(tm1200)- 20ºC
		hrde-1(tm1200)- 20ºC
		hrde-1(tm1200)- 20ºC
		hrde-1(tm1200)- 20ºC
		hrde-1(tm1200)- 20ºC
		hrde-1(tm1200)- 20ºC
		hrde-1(tm1200)- 20ºC
		hrde-1(tm1200)- 20ºC
		hrde-1(tm1200)- 20ºC
		hrde-1(tm1200)- 20ºC
		hrde-1(tm1200)- 20ºC
		hrde-1(tm1200)- 20ºC
		hrde-1(tm1200)- 20ºC
		hrde-1(tm1200)- 20ºC
		hrde-1(tm1200)- 20ºC
		hrde-1(tm1200)- 20ºC
		hrde-1(tm1200)- 20ºC
		hrde-1(tm1200)- 20ºC
		hrde-1(tm1200)- 20ºC
		hrde-1(tm1200)- 20ºC
		hrde-1(tm1200)- 20ºC
		hrde-1(tm1200)- 20ºC
		hrde-1(tm1200)- 20ºC
		hrde-1(tm1200)- 20ºC
		hrde-1(tm1200)- 20ºC
		hrde-1(tm1200)- 20ºC
		hrde-1(tm1200)- 20ºC
		hrde-1(tm1200)- 20ºC
		hrde-1(tm1200)- 20ºC
		hrde-1(tm1200)- 20ºC
		hrde-1(tm1200)- 20ºC
		hrde-1(tm1200)- 20ºC
		hrde-1(tm1200)- 20ºC
		hrde-1(tm1200)- 20ºC
		hrde-1(tm1200)- 20ºC
		hrde-1(tm1200)- 20ºC
		hrde-1(tm1200)- 20ºC
		hrde-1(tm1200)- 20ºC
		hrde-1(tm1200)- 20ºC
		hrde-1(tm1200)- 20ºC
		hrde-1(tm1200)- 20ºC
		hrde-1(tm1200)- 20ºC
		hrde-1(tm1200)- 20ºC
		hrde-1(tm1200)- 20ºC
		hrde-1(tm1200)- 20ºC
		hrde-1(tm1200)- 20ºC
		hrde-1(tm1200)- 20ºC
		hrde-1(tm1200)- 20ºC
		hrde-1(tm1200)- 20ºC
		hrde-1(tm1200)- 20ºC
		hrde-1(tm1200)- 20ºC
		hrde-1(tm1200)- 20ºC
		hrde-1(tm1200)- 20ºC
		hrde-1(tm1200)- 20ºC
		hrde-1(tm1200)- 20ºC
		hrde-1(tm1200)- 20ºC
		hrde-1(tm1200)- 20ºC
		hrde-1(tm1200)- 20ºC
		hrde-1(tm1200)- 20ºC
		hrde-1(tm1200)- 20ºC
		hrde-1(tm1200)- 20ºC
		hrde-1(tm1200)- 20ºC
		hrde-1(tm1200)- 20ºC
		hrde-1(tm1200)- 20ºC
		hrde-1(tm1200)- 20ºC
		hrde-1(tm1200)- 20ºC
		hrde-1(tm1200)- 20ºC
		hrde-1(tm1200)- 20ºC
		hrde-1(tm1200)- 20ºC
		hrde-1(tm1200)- 20ºC
		hrde-1(tm1200)- 20ºC
		hrde-1(tm1200)- 20ºC
		hrde-1(tm1200)- 20ºC
		hrde-1(tm1200)- 20ºC
		hrde-1(tm1200)- 20ºC
		hrde-1(tm1200)- 20ºC
		hrde-1(tm1200)- 20ºC
		hrde-1(tm1200)- 20ºC
		hrde-1(tm1200)- 20ºC
		hrde-1(tm1200)- 20ºC
		hrde-1(tm1200)- 20ºC
		hrde-1(tm1200)- 20ºC
		hrde-1(tm1200)- 20ºC
		hrde-1(tm1200)- 20ºC
		hrde-1(tm1200)- 20ºC
		hrde-1(tm1200)- 20ºC
		hrde-1(tm1200)- 20ºC
		hrde-1(tm1200)- 20ºC
		hrde-1(tm1200)- 20ºC
		hrde-1(tm1200)- 20ºC
		hrde-1(tm1200)- 20ºC
		hrde-1(tm1200)- 20ºC
		hrde-1(tm1200)- 20ºC
		hrde-1(tm1200)- 20ºC
		hrde-1(tm1200)- 20ºC
		hrde-1(tm1200)- 20ºC
		hrde-1(tm1200)- 20ºC
		hrde-1(tm1200)- 20ºC
		hrde-1(tm1200)- 20ºC
		hrde-1(tm1200)- 20ºC
		hrde-1(tm1200)- 20ºC
		hrde-1(tm1200)- 20ºC
		hrde-1(tm1200)- 20ºC
		hrde-1(tm1200)- 20ºC
		hrde-1(tm1200)- 20ºC
		hrde-1(tm1200)- 20ºC
		hrde-1(tm1200)- 20ºC
		hrde-1(tm1200)- 20ºC
		hrde-1(tm1200)- 20ºC
		hrde-1(tm1200)- 20ºC
		hrde-1(tm1200)- 20ºC
		hrde-1(tm1200)- 20ºC
		hrde-1(tm1200)- 20ºC
		hrde-1(tm1200)- 20ºC
		hrde-1(tm1200)- 20ºC
		hrde-1(tm1200)- 20ºC
		hrde-1(tm1200)- 20ºC
		hrde-1(tm1200)- 20ºC
		hrde-1(tm1200)- 20ºC
		hrde-1(tm1200)- 20ºC
		hrde-1(tm1200)- 20ºC
		hrde-1(tm1200)- 20ºC
		hrde-1(tm1200)- 20ºC
		hrde-1(tm1200)- 20ºC
		hrde-1(tm1200)- 20ºC
		hrde-1(tm1200)- 20ºC
		hrde-1(tm1200)- 20ºC
		hrde-1(tm1200)- 20ºC
		hrde-1(tm1200)- 20ºC
		hrde-1(tm1200)- 20ºC
		hrde-1(tm1200)- 20ºC
		hrde-1(tm1200)- 20ºC
		hrde-1(tm1200)- 20ºC
		hrde-1(tm1200)- 20ºC
		hrde-1(tm1200)- 20ºC
		hrde-1(tm1200)- 20ºC
		hrde-1(tm1200)- 20ºC
		hrde-1(tm1200)- 20ºC
		hrde-1(tm1200)- 20ºC
		hrde-1(tm1200)- 20ºC
		hrde-1(tm1200)- 20ºC
		hrde-1(tm1200)- 20ºC
		hrde-1(tm1200)- 20ºC
		hrde-1(tm1200)- 20ºC
		hrde-1(tm1200)- 20ºC
		hrde-1(tm1200)- 20ºC
		hrde-1(tm1200)- 20ºC
		hrde-1(tm1200)- 20ºC
		hrde-1(tm1200)- 20ºC
		hrde-1(tm1200)- 20ºC
		hrde-1(tm1200)- 20ºC
		hrde-1(tm1200)- 20ºC
		hrde-1(tm1200)- 20ºC
		hrde-1(tm1200)- 20ºC
		hrde-1(tm1200)- 20ºC
		hrde-1(tm1200)- 20ºC
		hrde-1(tm1200)- 20ºC
		hrde-1(tm1200)- 20ºC
		hrde-1(tm1200)- 20ºC
		hrde-1(tm1200)- 20ºC
		hrde-1(tm1200)- 20ºC
		hrde-1(tm1200)- 20ºC
		hrde-1(tm1200)- 20ºC
		hrde-1(tm1200)- 20ºC
		hrde-1(tm1200)- 20ºC
		hrde-1(tm1200)- 20ºC
		hrde-1(tm1200)- 20ºC
		hrde-1(tm1200)- 20ºC
		hrde-1(tm1200)- 20ºC
		hrde-1(tm1200)- 20ºC
		hrde-1(tm1200)- 20ºC
		hrde-1(tm1200)- 20ºC
		hrde-1(tm1200)- 20ºC
		hrde-1(tm1200)- 20ºC
		hrde-1(tm1200)- 20ºC
		hrde-1(tm1200)- 20ºC
		hrde-1(tm1200)- 20ºC
		hrde-1(tm1200)- 20ºC
		hrde-1(tm1200)- 20ºC
		hrde-1(tm1200)- 20ºC
		hrde-1(tm1200)- 20ºC
		hrde-1(tm1200)- 20ºC
		hrde-1(tm1200)- 20ºC
		hrde-1(tm1200)- 20ºC
		hrde-1(tm1200)- 20ºC
		hrde-1(tm1200)- 20ºC
		hrde-1(tm1200)- 20ºC
		hrde-1(tm1200)- 20ºC
		hrde-1(tm1200)- 20ºC
		hrde-1(tm1200)- 20ºC
		hrde-1(tm1200)- 20ºC
		hrde-1(tm1200)- 20ºC
		hrde-1(tm1200)- 20ºC
		hrde-1(tm1200)- 20ºC
		hrde-1(tm1200)- 20ºC
		hrde-1(tm1200)- 20ºC
		hrde-1(tm1200)- 20ºC
		hrde-1(tm1200)- 20ºC
		hrde-1(tm1200)- 20ºC
		hrde-1(tm1200)- 20ºC
		hrde-1(tm1200)- 20ºC
		hrde-1(tm1200)- 20ºC
		hrde-1(tm1200)- 20ºC
		hrde-1(tm1200)- 20ºC
		hrde-1(tm1200)- 20ºC
		hrde-1(tm1200)- 20ºC
		hrde-1(tm1200)- 20ºC
		hrde-1(tm1200)- 20ºC
		hrde-1(tm1200)- 20ºC
		hrde-1(tm1200)- 20ºC
		hrde-1(tm1200)- 20ºC
		hrde-1(tm1200)- 20ºC
		hrde-1(tm1200)- 20ºC
		hrde-1(tm1200)- 20ºC
		hrde-1(tm1200)- 20ºC
		hrde-1(tm1200)- 20ºC
		hrde-1(tm1200)- 20ºC
		hrde-1(tm1200)- 20ºC
		hrde-1(tm1200)- 20ºC
		hrde-1(tm1200)- 20ºC
		hrde-1(tm1200)- 20ºC
		hrde-1(tm1200)- 20ºC
		hrde-1(tm1200)- 20ºC
		hrde-1(tm1200)- 20ºC
		hrde-1(tm1200)- 20ºC
		hrde-1(tm1200)- 20ºC
		hrde-1(tm1200)- 20ºC
		hrde-1(tm1200)- 20ºC
		hrde-1(tm1200)- 20ºC
		hrde-1(tm1200)- 20ºC
		hrde-1(tm1200)- 20ºC
		hrde-1(tm1200)- 20ºC
		hrde-1(tm1200)- 20ºC
		hrde-1(tm1200)- 20ºC
		hrde-1(tm1200)- 20ºC
		hrde-1(tm1200)- 20ºC
		hrde-1(tm1200)- 20ºC
		hrde-1(tm1200)- 20ºC
		hrde-1(tm1200)- 20ºC
		hrde-1(tm1200)- 20ºC
		hrde-1(tm1200)- 20ºC
		hrde-1(tm1200)- 20ºC
		hrde-1(tm1200)- 20ºC
		hrde-1(tm1200)- 20ºC
		hrde-1(tm1200)- 20ºC
		hrde-1(tm1200)- 20ºC
		hrde-1(tm1200)- 20ºC
		hrde-1(tm1200)- 20ºC
		hrde-1(tm1200)- 20ºC
		hrde-1(tm1200)- 20ºC
		hrde-1(tm1200)- 20ºC
		hrde-1(tm1200)- 20ºC
		hrde-1(tm1200)- 20ºC
		hrde-1(tm1200)- 20ºC
		hrde-1(tm1200)- 20ºC
		hrde-1(tm1200)- 20ºC
		hrde-1(tm1200)- 20ºC
		hrde-1(tm1200)- 20ºC
		hrde-1(tm1200)- 20ºC
		hrde-1(tm1200)- 20ºC
		hrde-1(tm1200)- 20ºC
		hrde-1(tm1200)- 20ºC
		hrde-1(tm1200)- 20ºC
		hrde-1(tm1200)- 20ºC
		hrde-1(tm1200)- 20ºC
		hrde-1(tm1200)- 20ºC
		hrde-1(tm1200)- 20ºC
		hrde-1(tm1200)- 20ºC
		hrde-1(tm1200)- 20ºC
		hrde-1(tm1200)- 20ºC
		hrde-1(tm1200)- 20ºC
		hrde-1(tm1200)- 20ºC
		hrde-1(tm1200)- 20ºC
		hrde-1(tm1200)- 20ºC
		hrde-1(tm1200)- 20ºC
		hrde-1(tm1200)- 20ºC
		hrde-1(tm1200)- 20ºC
		hrde-1(tm1200)- 20ºC
		hrde-1(tm1200)- 20ºC
		hrde-1(tm1200)- 20ºC
		hrde-1(tm1200)- 20ºC
		hrde-1(tm1200)- 20ºC
		hrde-1(tm1200)- 20ºC
		hrde-1(tm1200)- 20ºC
		hrde-1(tm1200)- 20ºC
		hrde-1(tm1200)- 20ºC
		hrde-1(tm1200)- 20ºC
		hrde-1(tm1200)- 20ºC
		hrde-1(tm1200)- 20ºC
		hrde-1(tm1200)- 20ºC
		hrde-1(tm1200)- 20ºC
		hrde-1(tm1200)- 20ºC
		hrde-1(tm1200)- 20ºC
		hrde-1(tm1200)- 20ºC
		hrde-1(tm1200)- 20ºC
		hrde-1(tm1200)- 20ºC
		hrde-1(tm1200)- 20ºC
		hrde-1(tm1200)- 20ºC
		hrde-1(tm1200)- 20ºC
		hrde-1(tm1200)- 20ºC
		hrde-1(tm1200)- 20ºC
		hrde-1(tm1200)- 20ºC
		hrde-1(tm1200)- 20ºC
		hrde-1(tm1200)- 20ºC
		hrde-1(tm1200)- 20ºC
		hrde-1(tm1200)- 20ºC
		hrde-1(tm1200)- 20ºC
		hrde-1(tm1200)- 20ºC
		hrde-1(tm1200)- 20ºC
		hrde-1(tm1200)- 20ºC
		hrde-1(tm1200)- 20ºC
		hrde-1(tm1200)- 20ºC
		hrde-1(tm1200)- 20ºC
		hrde-1(tm1200)- 20ºC
		hrde-1(tm1200)- 20ºC
		hrde-1(tm1200)- 20ºC
		hrde-1(tm1200)- 20ºC
		hrde-1(tm1200)- 20ºC
		hrde-1(tm1200)- 20ºC
		hrde-1(tm1200)- 20ºC
		hrde-1(tm1200)- 20ºC
		hrde-1(tm1200)- 20ºC
		hrde-1(tm1200)- 20ºC
		hrde-1(tm1200)- 20ºC
		hrde-1(tm1200)- 20ºC
		hrde-1(tm1200)- 20ºC
		hrde-1(tm1200)- 20ºC
		hrde-1(tm1200)- 20ºC
		hrde-1(tm1200)- 20ºC
		hrde-1(tm1200)- 20ºC
		hrde-1(tm1200)- 20ºC
		hrde-1(tm1200)- 20ºC
		hrde-1(tm1200)- 20ºC
		hrde-1(tm1200)- 20ºC
		hrde-1(tm1200)- 20ºC
		hrde-1(tm1200)- 20ºC
		hrde-1(tm1200)- 20ºC
		hrde-1(tm1200)- 20ºC
		hrde-1(tm1200)- 20ºC
		hrde-1(tm1200)- 20ºC
		hrde-1(tm1200)- 20ºC
		hrde-1(tm1200)- 20ºC
		hrde-1(tm1200)- 20ºC
		hrde-1(tm1200)- 20ºC
		hrde-1(tm1200)- 20ºC
		hrde-1(tm1200)- 20ºC
		hrde-1(tm1200)- 20ºC
		hrde-1(tm1200)- 20ºC
		hrde-1(tm1200)- 20ºC
		hrde-1(tm1200)- 20ºC
		hrde-1(tm1200)- 20ºC
		hrde-1(tm1200)- 20ºC
		hrde-1(tm1200)- 20ºC
		hrde-1(tm1200)- 20ºC
		hrde-1(tm1200)- 20ºC
		hrde-1(tm1200)- 20ºC
		hrde-1(tm1200)- 20ºC
		hrde-1(tm1200)- 20ºC
		hrde-1(tm1200)- 20ºC
		hrde-1(tm1200)- 20ºC
		hrde-1(tm1200)- 20ºC
		hrde-1(tm1200)- 20ºC
		hrde-1(tm1200)- 20ºC
		hrde-1(tm1200)- 20ºC
		hrde-1(tm1200)- 20ºC
		hrde-1(tm1200)- 20ºC
		hrde-1(tm1200)- 20ºC
		hrde-1(tm1200)- 20ºC
		hrde-1(tm1200)- 20ºC
		hrde-1(tm1200)- 20ºC
		hrde-1(tm1200)- 20ºC
		hrde-1(tm1200)- 20ºC
		hrde-1(tm1200)- 20ºC
		hrde-1(tm1200)- 20ºC
		hrde-1(tm1200)- 20ºC
		hrde-1(tm1200)- 20ºC
		hrde-1(tm1200)- 20ºC
		hrde-1(tm1200)- 20ºC
		hrde-1(tm1200)- 20ºC
		hrde-1(tm1200)- 20ºC
		hrde-1(tm1200)- 20ºC
		hrde-1(tm1200)- 20ºC
		hrde-1(tm1200)- 20ºC
		hrde-1(tm1200)- 20ºC
		hrde-1(tm1200)- 20ºC
		hrde-1(tm1200)- 20ºC
		hrde-1(tm1200)- 20ºC
		hrde-1(tm1200)- 20ºC
		hrde-1(tm1200)- 20ºC
		hrde-1(tm1200)- 20ºC
		hrde-1(tm1200)- 20ºC
		hrde-1(tm1200)- 20ºC
		hrde-1(tm1200)- 20ºC
		hrde-1(tm1200)- 20ºC
		hrde-1(tm1200)- 20ºC
		hrde-1(tm1200)- 20ºC
		hrde-1(tm1200)- 20ºC
		hrde-1(tm1200)- 20ºC
		hrde-1(tm1200)- 20ºC
		hrde-1(tm1200)- 20ºC
		hrde-1(tm1200)- 20ºC
		hrde-1(tm1200)- 20ºC
		hrde-1(tm1200)- 20ºC
		hrde-1(tm1200)- 20ºC
		hrde-1(tm1200)- 20ºC
		hrde-1(tm1200)- 20ºC
		hrde-1(tm1200)- 20ºC
		hrde-1(tm1200)- 20ºC
		hrde-1(tm1200)- 20ºC
		hrde-1(tm1200)- 20ºC
		hrde-1(tm1200)- 20ºC
		hrde-1(tm1200)- 20ºC
		hrde-1(tm1200)- 20ºC
		hrde-1(tm1200)- 20ºC
		hrde-1(tm1200)- 20ºC
		hrde-1(tm1200)- 20ºC
		hrde-1(tm1200)- 20ºC
		hrde-1(tm1200)- 20ºC
		hrde-1(tm1200)- 20ºC
		hrde-1(tm1200)- 20ºC
		hrde-1(tm1200)- 20ºC
		hrde-1(tm1200)- 20ºC
		hrde-1(tm1200)- 20ºC
		hrde-1(tm1200)- 20ºC
		hrde-1(tm1200)- 20ºC
		hrde-1(tm1200)- 20ºC
		hrde-1(tm1200)- 20ºC
		hrde-1(tm1200)- 20ºC
		hrde-1(tm1200)- 20ºC
		hrde-1(tm1200)- 20ºC
		hrde-1(tm1200)- 20ºC
		hrde-1(tm1200)- 20ºC
		hrde-1(tm1200)- 20ºC
		hrde-1(tm1200)- 20ºC
		hrde-1(tm1200)- 20ºC
		hrde-1(tm1200)- 20ºC
		hrde-1(tm1200)- 20ºC
		hrde-1(tm1200)- 20ºC
		hrde-1(tm1200)- 20ºC
		hrde-1(tm1200)- 20ºC
		hrde-1(tm1200)- 20ºC
		hrde-1(tm1200)- 20ºC
		hrde-1(tm1200)- 20ºC
		hrde-1(tm1200)- 20ºC
		hrde-1(tm1200)- 20ºC
		hrde-1(tm1200)- 20ºC
		hrde-1(tm1200)- 20ºC
		hrde-1(tm1200)- 20ºC
		hrde-1(tm1200)- 20ºC
		hrde-1(tm1200)- 20ºC
		hrde-1(tm1200)- 20ºC
		hrde-1(tm1200)- 20ºC
		hrde-1(tm1200)- 20ºC
		hrde-1(tm1200)- 20ºC
		hrde-1(tm1200)- 20ºC
		hrde-1(tm1200)- 20ºC
		hrde-1(tm1200)- 20ºC
		hrde-1(tm1200)- 20ºC
		hrde-1(tm1200)- 20ºC
		hrde-1(tm1200)- 20ºC
		hrde-1(tm1200)- 20ºC
		hrde-1(tm1200)- 20ºC
		hrde-1(tm1200)- 20ºC
		hrde-1(tm1200)- 20ºC
		hrde-1(tm1200)- 20ºC
		hrde-1(tm1200)- 20ºC
		hrde-1(tm1200)- 20ºC
		hrde-1(tm1200)- 20ºC
		hrde-1(tm1200)- 20ºC
		hrde-1(tm1200)- 20ºC
		hrde-1(tm1200)- 20ºC
		hrde-1(tm1200)- 20ºC
		hrde-1(tm1200)- 20ºC
		hrde-1(tm1200)- 20ºC
		hrde-1(tm1200)- 20ºC
		hrde-1(tm1200)- 20ºC
		hrde-1(tm1200)- 20ºC
		hrde-1(tm1200)- 20ºC
		hrde-1(tm1200)- 20ºC
		hrde-1(tm1200)- 20ºC
		hrde-1(tm1200)- 20ºC
		hrde-1(tm1200)- 20ºC
		hrde-1(tm1200)- 20ºC
		hrde-1(tm1200)- 20ºC
		hrde-1(tm1200)- 20ºC
		hrde-1(tm1200)- 20ºC
		hrde-1(tm1200)- 20ºC
		hrde-1(tm1200)- 20ºC
		hrde-1(tm1200)- 20ºC
		hrde-1(tm1200)- 20ºC
		hrde-1(tm1200)- 20ºC
		hrde-1(tm1200)- 20ºC
		hrde-1(tm1200)- 20ºC
		hrde-1(tm1200)- 20ºC
		hrde-1(tm1200)- 20ºC
		hrde-1(tm1200)- 20ºC
		hrde-1(tm1200)- 20ºC
		hrde-1(tm1200)- 20ºC
		hrde-1(tm1200)- 20ºC
		hrde-1(tm1200)- 20ºC
		hrde-1(tm1200)- 20ºC
		hrde-1(tm1200)- 20ºC
		hrde-1(tm1200)- 20ºC
		hrde-1(tm1200)- 20ºC
		hrde-1(tm1200)- 20ºC
		hrde-1(tm1200)- 20ºC
		hrde-1(tm1200)- 20ºC
		hrde-1(tm1200)- 20ºC
		hrde-1(tm1200)- 20ºC
		hrde-1(tm1200)- 20ºC
		hrde-1(tm1200)- 20ºC
		hrde-1(tm1200)- 20ºC
		hrde-1(tm1200)- 20ºC
		hrde-1(tm1200)- 20ºC
		hrde-1(tm1200)- 20ºC
		hrde-1(tm1200)- 20ºC
		hrde-1(tm1200)- 20ºC
		hrde-1(tm1200)- 20ºC
		hrde-1(tm1200)- 20ºC
		hrde-1(tm1200)- 20ºC
		hrde-1(tm1200)- 20ºC
		hrde-1(tm1200)- 20ºC
		hrde-1(tm1200)- 20ºC
		hrde-1(tm1200)- 20ºC
		hrde-1(tm1200)- 20ºC
		hrde-1(tm1200)- 20ºC
		hrde-1(tm1200)- 20ºC
		hrde-1(tm1200)- 20ºC
		hrde-1(tm1200)- 20ºC
		hrde-1(tm1200)- 20ºC
		hrde-1(tm1200)- 20ºC
		hrde-1(tm1200)- 20ºC
		hrde-1(tm1200)- 20ºC
		hrde-1(tm1200)- 20ºC
		hrde-1(tm1200)- 20ºC
		hrde-1(tm1200)- 20ºC
		hrde-1(tm1200)- 20ºC
		hrde-1(tm1200)- 20ºC
		hrde-1(tm1200)- 20ºC
		hrde-1(tm1200)- 20ºC
		hrde-1(tm1200)- 20ºC
		hrde-1(tm1200)- 20ºC
		hrde-1(tm1200)- 20ºC
		hrde-1(tm1200)- 20ºC
		hrde-1(tm1200)- 20ºC
		hrde-1(tm1200)- 20ºC
		hrde-1(tm1200)- 20ºC
		hrde-1(tm1200)- 20ºC
		hrde-1(tm1200)- 20ºC
		hrde-1(tm1200)- 20ºC
		hrde-1(tm1200)- 20ºC
		hrde-1(tm1200)- 20ºC
		hrde-1(tm1200)- 20ºC
		hrde-1(tm1200)- 20ºC
		hrde-1(tm1200)- 20ºC
		hrde-1(tm1200)- 20ºC
		hrde-1(tm1200)- 20ºC
		hrde-1(tm1200)- 20ºC
		hrde-1(tm1200)- 20ºC
		hrde-1(tm1200)- 20ºC
		hrde-1(tm1200)- 20ºC
		hrde-1(tm1200)- 20ºC
		hrde-1(tm1200)- 20ºC
		hrde-1(tm1200)- 20ºC
		hrde-1(tm1200)- 20ºC
		hrde-1(tm1200)- 20ºC
		hrde-1(tm1200)- 20ºC
		hrde-1(tm1200)- 20ºC
		hrde-1(tm1200)- 20ºC
		hrde-1(tm1200)- 20ºC
		hrde-1(tm1200)- 20ºC
		hrde-1(tm1200)- 20ºC
		hrde-1(tm1200)- 20ºC
		hrde-1(tm1200)- 20ºC
		hrde-1(tm1200)- 20ºC
		hrde-1(tm1200)- 20ºC
		hrde-1(tm1200)- 20ºC
		hrde-1(tm1200)- 20ºC
		hrde-1(tm1200)- 20ºC
		hrde-1(tm1200)- 20ºC
		hrde-1(tm1200)- 20ºC
		hrde-1(tm1200)- 20ºC
		hrde-1(tm1200)- 20ºC
		hrde-1(tm1200)- 20ºC
		hrde-1(tm1200)- 20ºC
		hrde-1(tm1200)- 20ºC
		hrde-1(tm1200)- 20ºC
		hrde-1(tm1200)- 20ºC
		hrde-1(tm1200)- 20ºC
		hrde-1(tm1200)- 20ºC
		hrde-1(tm1200)- 20ºC
		hrde-1(tm1200)- 20ºC
		hrde-1(tm1200)- 20ºC
		hrde-1(tm1200)- 20ºC
		hrde-1(tm1200)- 20ºC
		hrde-1(tm1200)- 20ºC
		hrde-1(tm1200)- 20ºC
		hrde-1(tm1200)- 20ºC
		hrde-1(tm1200)- 20ºC
		hrde-1(tm1200)- 20ºC
		hrde-1(tm1200)- 20ºC
		hrde-1(tm1200)- 20ºC
		hrde-1(tm1200)- 20ºC
		hrde-1(tm1200)- 20ºC
		hrde-1(tm1200)- 20ºC
		hrde-1(tm1200)- 20ºC
		hrde-1(tm1200)- 20ºC
		hrde-1(tm1200)- 20ºC
		hrde-1(tm1200)- 20ºC
		hrde-1(tm1200)- 20ºC
		hrde-1(tm1200)- 20ºC
		hrde-1(tm1200)- 20ºC
		hrde-1(tm1200)- 20ºC
		hrde-1(tm1200)- 20ºC
		hrde-1(tm1200)- 20ºC
		hrde-1(tm1200)- 20ºC
		hrde-1(tm1200)- 20ºC
		hrde-1(tm1200)- 20ºC
		hrde-1(tm1200)- 20ºC
		hrde-1(tm1200)- 20ºC
		hrde-1(tm1200)- 20ºC
		hrde-1(tm1200)- 20ºC
		hrde-1(tm1200)- 20ºC
		hrde-1(tm1200)- 20ºC
		hrde-1(tm1200)- 20ºC
		hrde-1(tm1200)- 20ºC
		hrde-1(tm1200)- 20ºC
		hrde-1(tm1200)- 20ºC
		hrde-1(tm1200)- 20ºC
		hrde-1(tm1200)- 20ºC
		hrde-1(tm1200)- 20ºC
		hrde-1(tm1200)- 20ºC
		hrde-1(tm1200)- 20ºC
		hrde-1(tm1200)- 20ºC
		hrde-1(tm1200)- 20ºC
		hrde-1(tm1200)- 20ºC
		hrde-1(tm1200)- 20ºC
		hrde-1(tm1200)- 20ºC
		hrde-1(tm1200)- 20ºC
		hrde-1(tm1200)- 20ºC
		hrde-1(tm1200)- 20ºC
		hrde-1(tm1200)- 20ºC
		hrde-1(tm1200)- 20ºC
		hrde-1(tm1200)- 20ºC
		hrde-1(tm1200)- 20ºC
		hrde-1(tm1200)- 20ºC
		hrde-1(tm1200)- 20ºC
		hrde-1(tm1200)- 20ºC
		hrde-1(tm1200)- 20ºC
		hrde-1(tm1200)- 20ºC
		hrde-1(tm1200)- 20ºC
		hrde-1(tm1200)- 20ºC
		hrde-1(tm1200)- 20ºC
		hrde-1(tm1200)- 20ºC
		hrde-1(tm1200)- 20ºC
		hrde-1(tm1200)- 20ºC
		hrde-1(tm1200)- 20ºC
		hrde-1(tm1200)- 20ºC
		hrde-1(tm1200)- 20ºC
		hrde-1(tm1200)- 20ºC
		hrde-1(tm1200)- 20ºC
		hrde-1(tm1200)- 20ºC
		hrde-1(tm1200)- 20ºC
		hrde-1(tm1200)- 20ºC
		hrde-1(tm1200)- 20ºC
		hrde-1(tm1200)- 20ºC
		hrde-1(tm1200)- 20ºC
		hrde-1(tm1200)- 20ºC
		hrde-1(tm1200)- 20ºC
		hrde-1(tm1200)- 20ºC
		hrde-1(tm1200)- 20ºC
		hrde-1(tm1200)- 20ºC
		hrde-1(tm1200)- 20ºC
		hrde-1(tm1200)- 20ºC
		hrde-1(tm1200)- 20ºC
		hrde-1(tm1200)- 20ºC
		hrde-1(tm1200)- 20ºC
		hrde-1(tm1200)- 20ºC
		hrde-1(tm1200)- 20ºC
		hrde-1(tm1200)- 20ºC
		hrde-1(tm1200)- 20ºC
		hrde-1(tm1200)- 20ºC
		hrde-1(tm1200)- 20ºC
		hrde-1(tm1200)- 20ºC
		hrde-1(tm1200)- 20ºC
		hrde-1(tm1200)- 20ºC
		hrde-1(tm1200)- 20ºC
		hrde-1(tm1200)- 20ºC
		hrde-1(tm1200)- 20ºC
		hrde-1(tm1200)- 20ºC
		hrde-1(tm1200)- 20ºC
		hrde-1(tm1200)- 20ºC
		hrde-1(tm1200)- 20ºC
		hrde-1(tm1200)- 20ºC
		hrde-1(tm1200)- 20ºC
		hrde-1(tm1200)- 20ºC
		hrde-1(tm1200)- 20ºC
		hrde-1(tm1200)- 20ºC
		hrde-1(tm1200)- 20ºC
		hrde-1(tm1200)- 20ºC
		hrde-1(tm1200)- 20ºC
		hrde-1(tm1200)- 20ºC
		hrde-1(tm1200)- 20ºC
		hrde-1(tm1200)- 20ºC
		hrde-1(tm1200)- 20ºC
		hrde-1(tm1200)- 20ºC
		hrde-1(tm1200)- 20ºC
		hrde-1(tm1200)- 20ºC
		hrde-1(tm1200)- 20ºC
		hrde-1(tm1200)- 20ºC
		hrde-1(tm1200)- 20ºC
		hrde-1(tm1200)- 20ºC
		hrde-1(tm1200)- 20ºC
		hrde-1(tm1200)- 20ºC
		hrde-1(tm1200)- 20ºC
		hrde-1(tm1200)- 20ºC
		hrde-1(tm1200)- 20ºC
		hrde-1(tm1200)- 20ºC
		hrde-1(tm1200)- 20ºC
		hrde-1(tm1200)- 20ºC
		hrde-1(tm1200)- 20ºC
		hrde-1(tm1200)- 20ºC
		hrde-1(tm1200)- 20ºC
		hrde-1(tm1200)- 20ºC
		hrde-1(tm1200)- 20ºC
		hrde-1(tm1200)- 20ºC
		hrde-1(tm1200)- 20ºC
		hrde-1(tm1200)- 20ºC
		hrde-1(tm1200)- 20ºC
		hrde-1(tm1200)- 20ºC
		hrde-1(tm1200)- 20ºC
		hrde-1(tm1200)- 20ºC
		hrde-1(tm1200)- 20ºC
		hrde-1(tm1200)- 20ºC
		hrde-1(tm1200)- 20ºC
		hrde-1(tm1200)- 20ºC
		hrde-1(tm1200)- 20ºC
		hrde-1(tm1200)- 20ºC
		hrde-1(tm1200)- 20ºC
		hrde-1(tm1200)- 20ºC
		hrde-1(tm1200)- 20ºC
		hrde-1(tm1200)- 20ºC
		hrde-1(tm1200)- 20ºC
		hrde-1(tm1200)- 20ºC
		hrde-1(tm1200)- 20ºC
		hrde-1(tm1200)- 20ºC
		hrde-1(tm1200)- 20ºC
		hrde-1(tm1200)- 20ºC
		hrde-1(tm1200)- 20ºC
		hrde-1(tm1200)- 20ºC
		hrde-1(tm1200)- 20ºC
		hrde-1(tm1200)- 20ºC
		hrde-1(tm1200)- 20ºC
		hrde-1(tm1200)- 20ºC
		hrde-1(tm1200)- 20ºC
		hrde-1(tm1200)- 20ºC
		hrde-1(tm1200)- 20ºC
		hrde-1(tm1200)- 20ºC
		hrde-1(tm1200)- 20ºC
		hrde-1(tm1200)- 20ºC
		hrde-1(tm1200)- 20ºC
		hrde-1(tm1200)- 20ºC
		hrde-1(tm1200)- 20ºC
		hrde-1(tm1200)- 20ºC
		hrde-1(tm1200)- 20ºC
		hrde-1(tm1200)- 20ºC
		hrde-1(tm1200)- 20ºC
		hrde-1(tm1200)- 20ºC
		hrde-1(tm1200)- 20ºC
		hrde-1(tm1200)- 20ºC
		hrde-1(tm1200)- 20ºC
		hrde-1(tm1200)- 20ºC
		hrde-1(tm1200)- 20ºC
		hrde-1(tm1200)- 20ºC
		hrde-1(tm1200)- 20ºC
		hrde-1(tm1200)- 20ºC
		hrde-1(tm1200)- 20ºC
		hrde-1(tm1200)- 20ºC
		hrde-1(tm1200)- 20ºC
		hrde-1(tm1200)- 20ºC
		hrde-1(tm1200)- 20ºC
		hrde-1(tm1200)- 20ºC
		hrde-1(tm1200)- 20ºC
		hrde-1(tm1200)- 20ºC
		hrde-1(tm1200)- 20ºC
		hrde-1(tm1200)- 20ºC
		hrde-1(tm1200)- 20ºC
		hrde-1(tm1200)- 20ºC
		hrde-1(tm1200)- 20ºC
		hrde-1(tm1200)- 20ºC
		hrde-1(tm1200)- 20ºC
		hrde-1(tm1200)- 20ºC
		hrde-1(tm1200)- 20ºC
		hrde-1(tm1200)- 20ºC
		hrde-1(tm1200)- 20ºC
		hrde-1(tm1200)- 20ºC
		hrde-1(tm1200)- 20ºC
		hrde-1(tm1200)- 20ºC
		hrde-1(tm1200)- 20ºC
		hrde-1(tm1200)- 20ºC
		hrde-1(tm1200)- 20ºC
		hrde-1(tm1200)- 20ºC
		hrde-1(tm1200)- 20ºC
		hrde-1(tm1200)- 20ºC
		hrde-1(tm1200)- 20ºC
		hrde-1(tm1200)- 20ºC
		hrde-1(tm1200)- 20ºC
		hrde-1(tm1200)- 20ºC
		hrde-1(tm1200)- 20ºC
		hrde-1(tm1200)- 20ºC
		hrde-1(tm1200)- 20ºC
		hrde-1(tm1200)- 20ºC
		hrde-1(tm1200)- 20ºC
		hrde-1(tm1200)- 20ºC
		hrde-1(tm1200)- 20ºC
		hrde-1(tm1200)- 20ºC
		hrde-1(tm1200)- 20ºC
		hrde-1(tm1200)- 20ºC
		hrde-1(tm1200)- 20ºC
		hrde-1(tm1200)- 20ºC
		hrde-1(tm1200)- 20ºC
		hrde-1(tm1200)- 20ºC
		hrde-1(tm1200)- 20ºC
		hrde-1(tm1200)- 20ºC
		hrde-1(tm1200)- 20ºC
		hrde-1(tm1200)- 20ºC
		hrde-1(tm1200)- 20ºC
		hrde-1(tm1200)- 20ºC
		hrde-1(tm1200)- 20ºC
		hrde-1(tm1200)- 20ºC
		hrde-1(tm1200)- 20ºC
		hrde-1(tm1200)- 20ºC
		hrde-1(tm1200)- 20ºC
		hrde-1(tm1200)- 20ºC
		hrde-1(tm1200)- 20ºC
		hrde-1(tm1200)- 20ºC
		hrde-1(tm1200)- 20ºC
		hrde-1(tm1200)- 20ºC
		hrde-1(tm1200)- 20ºC
		hrde-1(tm1200)- 20ºC
		hrde-1(tm1200)- 20ºC
		hrde-1(tm1200)- 20ºC
		hrde-1(tm1200)- 20ºC
		hrde-1(tm1200)- 20ºC
		hrde-1(tm1200)- 20ºC
		hrde-1(tm1200)- 20ºC
		hrde-1(tm1200)- 20ºC
		hrde-1(tm1200)- 20ºC
		hrde-1(tm1200)- 20ºC
		hrde-1(tm1200)- 20ºC
		hrde-1(tm1200)- 20ºC
		hrde-1(tm1200)- 20ºC
		hrde-1(tm1200)- 20ºC
		hrde-1(tm1200)- 20ºC
		hrde-1(tm1200)- 20ºC
		hrde-1(tm1200)- 20ºC
		hrde-1(tm1200)- 20ºC
		hrde-1(tm1200)- 20ºC
		hrde-1(tm1200)- 20ºC
		hrde-1(tm1200)- 20ºC
		hrde-1(tm1200)- 20ºC
		hrde-1(tm1200)- 20ºC
		hrde-1(tm1200)- 20ºC
		hrde-1(tm1200)- 20ºC
		hrde-1(tm1200)- 20ºC
		hrde-1(tm1200)- 20ºC
		hrde-1(tm1200)- 20ºC
		hrde-1(tm1200)- 20ºC
		hrde-1(tm1200)- 20ºC
		hrde-1(tm1200)- 20ºC
		hrde-1(tm1200)- 20ºC
		hrde-1(tm1200)- 20ºC
		hrde-1(tm1200)- 20ºC
		hrde-1(tm1200)- 20ºC
		hrde-1(tm1200)- 20ºC
		hrde-1(tm1200)- 20ºC
		hrde-1(tm1200)- 20ºC
		hrde-1(tm1200)- 20ºC
		hrde-1(tm1200)- 20ºC
		hrde-1(tm1200)- 20ºC
		hrde-1(tm1200)- 20ºC
		hrde-1(tm1200)- 20ºC
		hrde-1(tm1200)- 20ºC
		hrde-1(tm1200)- 20ºC
		hrde-1(tm1200)- 20ºC
		hrde-1(tm1200)- 20ºC
		hrde-1(tm1200)- 20ºC
		hrde-1(tm1200)- 20ºC
		hrde-1(tm1200)- 20ºC
		hrde-1(tm1200)- 20ºC
		hrde-1(tm1200)- 20ºC
		hrde-1(tm1200)- 20ºC
		hrde-1(tm1200)- 20ºC
		hrde-1(tm1200)- 20ºC
		hrde-1(tm1200)- 20ºC
		hrde-1(tm1200)- 20ºC
		hrde-1(tm1200)- 20ºC
		hrde-1(tm1200)- 20ºC
		hrde-1(tm1200)- 20ºC
		hrde-1(tm1200)- 20ºC
		hrde-1(tm1200)- 20ºC
		hrde-1(tm1200)- 20ºC
		hrde-1(tm1200)- 20ºC
		hrde-1(tm1200)- 20ºC
		hrde-1(tm1200)- 20ºC
		hrde-1(tm1200)- 20ºC
		hrde-1(tm1200)- 20ºC
		hrde-1(tm1200)- 20ºC
		hrde-1(tm1200)- 20ºC
		hrde-1(tm1200)- 20ºC
		hrde-1(tm1200)- 20ºC
		hrde-1(tm1200)- 20ºC
		hrde-1(tm1200)- 20ºC
		hrde-1(tm1200)- 20ºC
		hrde-1(tm1200)- 20ºC
		hrde-1(tm1200)- 20ºC
		hrde-1(tm1200)- 20ºC
		hrde-1(tm1200)- 20ºC
		hrde-1(tm1200)- 20ºC
		hrde-1(tm1200)- 20ºC
		hrde-1(tm1200)- 20ºC
		hrde-1(tm1200)- 20ºC
		hrde-1(tm1200)- 20ºC
		hrde-1(tm1200)- 20ºC
		hrde-1(tm1200)- 20ºC
		hrde-1(tm1200)- 20ºC
		hrde-1(tm1200)- 20ºC
		hrde-1(tm1200)- 20ºC
		hrde-1(tm1200)- 20ºC
		hrde-1(tm1200)- 20ºC
		hrde-1(tm1200)- 20ºC
		hrde-1(tm1200)- 20ºC
		hrde-1(tm1200)- 20ºC
		hrde-1(tm1200)- 20ºC
		hrde-1(tm1200)- 20ºC
		hrde-1(tm1200)- 20ºC
		hrde-1(tm1200)- 20ºC
		hrde-1(tm1200)- 20ºC
		hrde-1(tm1200)- 20ºC
		hrde-1(tm1200)- 20ºC
		hrde-1(tm1200)- 20ºC
		hrde-1(tm1200)- 20ºC
		hrde-1(tm1200)- 20ºC
		hrde-1(tm1200)- 20ºC
		hrde-1(tm1200)- 20ºC
		hrde-1(tm1200)- 20ºC
		hrde-1(tm1200)- 20ºC
		hrde-1(tm1200)- 20ºC
		hrde-1(tm1200)- 20ºC
		hrde-1(tm1200)- 20ºC
		hrde-1(tm1200)- 20ºC
		hrde-1(tm1200)- 20ºC
		hrde-1(tm1200)- 20ºC
		hrde-1(tm1200)- 20ºC
		hrde-1(tm1200)- 20ºC
		hrde-1(tm1200)- 20ºC
		hrde-1(tm1200)- 20ºC
		hrde-1(tm1200)- 20ºC
		hrde-1(tm1200)- 20ºC
		hrde-1(tm1200)- 20ºC
		hrde-1(tm1200)- 20ºC
		hrde-1(tm1200)- 20ºC
		hrde-1(tm1200)- 20ºC
		hrde-1(tm1200)- 20ºC
		hrde-1(tm1200)- 20ºC
		hrde-1(tm1200)- 20ºC
		hrde-1(tm1200)- 20ºC
		hrde-1(tm1200)- 20ºC
		hrde-1(tm1200)- 20ºC
		hrde-1(tm1200)- 20ºC
		hrde-1(tm1200)- 20ºC
		hrde-1(tm1200)- 20ºC
		hrde-1(tm1200)- 20ºC
		hrde-1(tm1200)- 20ºC
		hrde-1(tm1200)- 20ºC
		hrde-1(tm1200)- 20ºC
		hrde-1(tm1200)- 20ºC
		hrde-1(tm1200)- 20ºC
		hrde-1(tm1200)- 20ºC
		hrde-1(tm1200)- 20ºC
		hrde-1(tm1200)- 20ºC
		hrde-1(tm1200)- 20ºC
		hrde-1(tm1200)- 20ºC
		hrde-1(tm1200)- 20ºC
		hrde-1(tm1200)- 20ºC
		hrde-1(tm1200)- 20ºC
		hrde-1(tm1200)- 20ºC
		hrde-1(tm1200)- 20ºC
		hrde-1(tm1200)- 20ºC
		hrde-1(tm1200)- 20ºC
		hrde-1(tm1200)- 20ºC
		hrde-1(tm1200)- 20ºC
		hrde-1(tm1200)- 20ºC
		hrde-1(tm1200)- 20ºC
		hrde-1(tm1200)- 20ºC
		hrde-1(tm1200)- 20ºC
		hrde-1(tm1200)- 20ºC
		hrde-1(tm1200)- 20ºC
		hrde-1(tm1200)- 20ºC
		hrde-1(tm1200)- 20ºC
		hrde-1(tm1200)- 20ºC
		hrde-1(tm1200)- 20ºC
		hrde-1(tm1200)- 20ºC
		hrde-1(tm1200)- 20ºC
		hrde-1(tm1200)- 20ºC
		hrde-1(tm1200)- 20ºC
		hrde-1(tm1200)- 20ºC
		hrde-1(tm1200)- 20ºC
		hrde-1(tm1200)- 20ºC
		hrde-1(tm1200)- 20ºC
		hrde-1(tm1200)- 20ºC
		hrde-1(tm1200)- 20ºC
		hrde-1(tm1200)- 20ºC
		hrde-1(tm1200)- 20ºC
		hrde-1(tm1200)- 20ºC
		hrde-1(tm1200)- 20ºC
		hrde-1(tm1200)- 20ºC
		hrde-1(tm1200)- 20ºC
		hrde-1(tm1200)- 20ºC
		hrde-1(tm1200)- 20ºC
		hrde-1(tm1200)- 20ºC
		hrde-1(tm1200)- 20ºC
		hrde-1(tm1200)- 20ºC
		hrde-1(tm1200)- 20ºC
		hrde-1(tm1200)- 20ºC
		hrde-1(tm1200)- 20ºC
		hrde-1(tm1200)- 20ºC
		hrde-1(tm1200)- 20ºC
		hrde-1(tm1200)- 20ºC
		hrde-1(tm1200)- 20ºC
		hrde-1(tm1200)- 20ºC
		hrde-1(tm1200)- 20ºC
		hrde-1(tm1200)- 20ºC
		hrde-1(tm1200)- 20ºC
		hrde-1(tm1200)- 20ºC
		hrde-1(tm1200)- 20ºC
		hrde-1(tm1200)- 20ºC
		hrde-1(tm1200)- 20ºC
		hrde-1(tm1200)- 20ºC
		hrde-1(tm1200)- 20ºC
		hrde-1(tm1200)- 20ºC
		hrde-1(tm1200)- 20ºC
		hrde-1(tm1200)- 20ºC
		hrde-1(tm1200)- 20ºC
		hrde-1(tm1200)- 20ºC
		hrde-1(tm1200)- 20ºC
		hrde-1(tm1200)- 20ºC
		hrde-1(tm1200)- 20ºC
		hrde-1(tm1200)- 20ºC
		hrde-1(tm1200)- 20ºC
		hrde-1(tm1200)- 20ºC
		hrde-1(tm1200)- 20ºC
		hrde-1(tm1200)- 20ºC
		hrde-1(tm1200)- 20ºC
		hrde-1(tm1200)- 20ºC
		hrde-1(tm1200)- 20ºC
		hrde-1(tm1200)- 20ºC
		hrde-1(tm1200)- 20ºC
		hrde-1(tm1200)- 20ºC
		hrde-1(tm1200)- 20ºC
		hrde-1(tm1200)- 20ºC
		hrde-1(tm1200)- 20ºC
		hrde-1(tm1200)- 20ºC
		hrde-1(tm1200)- 20ºC
		hrde-1(tm1200)- 20ºC
		hrde-1(tm1200)- 20ºC
		hrde-1(tm1200)- 20ºC
		hrde-1(tm1200)- 20ºC
		hrde-1(tm1200)- 20ºC
		hrde-1(tm1200)- 20ºC
		hrde-1(tm1200)- 20ºC
		hrde-1(tm1200)- 20ºC
		hrde-1(tm1200)- 20ºC
		hrde-1(tm1200)- 20ºC
		hrde-1(tm1200)- 20ºC
		hrde-1(tm1200)- 20ºC
		hrde-1(tm1200)- 20ºC
		hrde-1(tm1200)- 20ºC
		hrde-1(tm1200)- 20ºC
		hrde-1(tm1200)- 20ºC
		hrde-1(tm1200)- 20ºC
		hrde-1(tm1200)- 20ºC
		hrde-1(tm1200)- 20ºC
		hrde-1(tm1200)- 20ºC
		hrde-1(tm1200)- 20ºC
		hrde-1(tm1200)- 20ºC
		hrde-1(tm1200)- 20ºC
		hrde-1(tm1200)- 20ºC
		hrde-1(tm1200)- 20ºC
		hrde-1(tm1200)- 20ºC
		hrde-1(tm1200)- 20ºC
		hrde-1(tm1200)- 20ºC
		hrde-1(tm1200)- 20ºC
		hrde-1(tm1200)- 20ºC
		hrde-1(tm1200)- 20ºC
		hrde-1(tm1200)- 20ºC
		hrde-1(tm1200)- 20ºC
		hrde-1(tm1200)- 20ºC
		hrde-1(tm1200)- 20ºC
		hrde-1(tm1200)- 20ºC
		hrde-1(tm1200)- 20ºC
		hrde-1(tm1200)- 20ºC
		hrde-1(tm1200)- 20ºC
		hrde-1(tm1200)- 20ºC
		hrde-1(tm1200)- 20ºC
		hrde-1(tm1200)- 20ºC
		hrde-1(tm1200)- 20ºC
		hrde-1(tm1200)- 20ºC
		hrde-1(tm1200)- 20ºC
		hrde-1(tm1200)- 20ºC
		hrde-1(tm1200)- 20ºC
		hrde-1(tm1200)- 20ºC
		hrde-1(tm1200)- 20ºC
		hrde-1(tm1200)- 20ºC
		hrde-1(tm1200)- 20ºC
		hrde-1(tm1200)- 20ºC
		hrde-1(tm1200)- 20ºC
		hrde-1(tm1200)- 20ºC
		hrde-1(tm1200)- 20ºC
		hrde-1(tm1200)- 20ºC
		hrde-1(tm1200)- 20ºC
		hrde-1(tm1200)- 20ºC
		hrde-1(tm1200)- 20ºC
		hrde-1(tm1200)- 20ºC
		hrde-1(tm1200)- 20ºC
		hrde-1(tm1200)- 20ºC
		hrde-1(tm1200)- 20ºC
		hrde-1(tm1200)- 20ºC
		hrde-1(tm1200)- 20ºC
		hrde-1(tm1200)- 20ºC
		hrde-1(tm1200)- 20ºC
		hrde-1(tm1200)- 20ºC
		hrde-1(tm1200)- 20ºC
		hrde-1(tm1200)- 20ºC
		hrde-1(tm1200)- 20ºC
		hrde-1(tm1200)- 20ºC
		hrde-1(tm1200)- 20ºC
		hrde-1(tm1200)- 20ºC
		hrde-1(tm1200)- 20ºC
		hrde-1(tm1200)- 20ºC
		hrde-1(tm1200)- 20ºC
		hrde-1(tm1200)- 20ºC
		hrde-1(tm1200)- 20ºC
		hrde-1(tm1200)- 20ºC
		hrde-1(tm1200)- 20ºC
		hrde-1(tm1200)- 20ºC
		hrde-1(tm1200)- 20ºC
		hrde-1(tm1200)- 20ºC
		hrde-1(tm1200)- 20ºC
		hrde-1(tm1200)- 20ºC
		hrde-1(tm1200)- 20ºC
		hrde-1(tm1200)- 20ºC
		hrde-1(tm1200)- 20ºC
		hrde-1(tm1200)- 20ºC
		hrde-1(tm1200)- 20ºC
		hrde-1(tm1200)- 20ºC
		hrde-1(tm1200)- 20ºC
		hrde-1(tm1200)- 20ºC
		hrde-1(tm1200)- 20ºC
		hrde-1(tm1200)- 20ºC
		hrde-1(tm1200)- 20ºC
		hrde-1(tm1200)- 20ºC
		hrde-1(tm1200)- 20ºC
		hrde-1(tm1200)- 20ºC
		hrde-1(tm1200)- 20ºC
		hrde-1(tm1200)- 20ºC
		hrde-1(tm1200)- 20ºC
		hrde-1(tm1200)- 20ºC
		hrde-1(tm1200)- 20ºC
		hrde-1(tm1200)- 20ºC
		hrde-1(tm1200)- 20ºC
		hrde-1(tm1200)- 20ºC
		hrde-1(tm1200)- 20ºC
		hrde-1(tm1200)- 20ºC
		hrde-1(tm1200)- 20ºC
		hrde-1(tm1200)- 20ºC
		hrde-1(tm1200)- 20ºC
		hrde-1(tm1200)- 20ºC
		hrde-1(tm1200)- 20ºC
		hrde-1(tm1200)- 20ºC
		hrde-1(tm1200)- 20ºC
		hrde-1(tm1200)- 20ºC
		hrde-1(tm1200)- 20ºC
		hrde-1(tm1200)- 20ºC
		hrde-1(tm1200)- 20ºC
		hrde-1(tm1200)- 20ºC
		hrde-1(tm1200)- 20ºC
		hrde-1(tm1200)- 20ºC
		hrde-1(tm1200)- 20ºC
		hrde-1(tm1200)- 20ºC
		hrde-1(tm1200)- 20ºC
		hrde-1(tm1200)- 20ºC
		hrde-1(tm1200)- 20ºC
		hrde-1(tm1200)- 20ºC
		hrde-1(tm1200)- 20ºC
		hrde-1(tm1200)- 20ºC
		hrde-1(tm1200)- 20ºC
		hrde-1(tm1200)- 20ºC
		hrde-1(tm1200)- 20ºC
		hrde-1(tm1200)- 20ºC
		hrde-1(tm1200)- 20ºC
		hrde-1(tm1200)- 20ºC
		hrde-1(tm1200)- 20ºC
		hrde-1(tm1200)- 20ºC
		hrde-1(tm1200)- 20ºC
		hrde-1(tm1200)- 20ºC
		hrde-1(tm1200)- 20ºC
		hrde-1(tm1200)- 20ºC
		hrde-1(tm1200)- 20ºC
		hrde-1(tm1200)- 20ºC
		hrde-1(tm1200)- 20ºC
		hrde-1(tm1200)- 20ºC
		hrde-1(tm1200)- 20ºC
		hrde-1(tm1200)- 20ºC
		hrde-1(tm1200)- 20ºC
		hrde-1(tm1200)- 20ºC
		hrde-1(tm1200)- 20ºC
		hrde-1(tm1200)- 20ºC
		hrde-1(tm1200)- 20ºC
		hrde-1(tm1200)- 20ºC
		hrde-1(tm1200)- 20ºC
		hrde-1(tm1200)- 20ºC
		hrde-1(tm1200)- 20ºC
		hrde-1(tm1200)- 20ºC
		hrde-1(tm1200)- 20ºC
		hrde-1(tm1200)- 20ºC
		hrde-1(tm1200)- 20ºC
		hrde-1(tm1200)- 20ºC
		hrde-1(tm1200)- 20ºC
		hrde-1(tm1200)- 20ºC
		hrde-1(tm1200)- 20ºC
		hrde-1(tm1200)- 20ºC
		hrde-1(tm1200)- 20ºC
		hrde-1(tm1200)- 20ºC
		hrde-1(tm1200)- 20ºC
		hrde-1(tm1200)- 20ºC
		hrde-1(tm1200)- 20ºC
		hrde-1(tm1200)- 20ºC
		hrde-1(tm1200)- 20ºC
		hrde-1(tm1200)- 20ºC
		hrde-1(tm1200)- 20ºC
		hrde-1(tm1200)- 20ºC
		hrde-1(tm1200)- 20ºC
		hrde-1(tm1200)- 20ºC
		hrde-1(tm1200)- 20ºC
		hrde-1(tm1200)- 20ºC
		hrde-1(tm1200)- 20ºC
		hrde-1(tm1200)- 20ºC
		hrde-1(tm1200)- 20ºC
		hrde-1(tm1200)- 20ºC
		hrde-1(tm1200)- 20ºC
		hrde-1(tm1200)- 20ºC
		hrde-1(tm1200)- 20ºC
		hrde-1(tm1200)- 20ºC
		hrde-1(tm1200)- 20ºC
		hrde-1(tm1200)- 20ºC
		hrde-1(tm1200)- 20ºC
		hrde-1(tm1200)- 20ºC
		hrde-1(tm1200)- 20ºC
		hrde-1(tm1200)- 20ºC
		hrde-1(tm1200)- 20ºC
		hrde-1(tm1200)- 20ºC
		hrde-1(tm1200)- 20ºC
		hrde-1(tm1200)- 20ºC
		hrde-1(tm1200)- 20ºC
		hrde-1(tm1200)- 20ºC
		hrde-1(tm1200)- 20ºC
		hrde-1(tm1200)- 20ºC
		hrde-1(tm1200)- 20ºC
		hrde-1(tm1200)- 20ºC
		hrde-1(tm1200)- 20ºC
		hrde-1(tm1200)- 20ºC
		hrde-1(tm1200)- 20ºC
		hrde-1(tm1200)- 20ºC
		hrde-1(tm1200)- 20ºC
		hrde-1(tm1200)- 20ºC
		hrde-1(tm1200)- 20ºC
		hrde-1(tm1200)- 20ºC
		hrde-1(tm1200)- 20ºC
		hrde-1(tm1200)- 20ºC
		hrde-1(tm1200)- 20ºC
		hrde-1(tm1200)- 20ºC
		hrde-1(tm1200)- 20ºC
		hrde-1(tm1200)- 20ºC
		hrde-1(tm1200)- 20ºC
		hrde-1(tm1200)- 20ºC
		hrde-1(tm1200)- 20ºC
		hrde-1(tm1200)- 20ºC
		hrde-1(tm1200)- 20ºC
		hrde-1(tm1200)- 20ºC
		hrde-1(tm1200)- 20ºC
		hrde-1(tm1200)- 20ºC
		hrde-1(tm1200)- 20ºC
		hrde-1(tm1200)- 20ºC
		hrde-1(tm1200)- 20ºC
		hrde-1(tm1200)- 20ºC
		hrde-1(tm1200)- 20ºC
		hrde-1(tm1200)- 20ºC
		hrde-1(tm1200)- 20ºC
		hrde-1(tm1200)- 20ºC
		hrde-1(tm1200)- 20ºC
		hrde-1(tm1200)- 20ºC
		hrde-1(tm1200)- 20ºC
		hrde-1(tm1200)- 20ºC
		hrde-1(tm1200)- 20ºC
		hrde-1(tm1200)- 20ºC
		hrde-1(tm1200)- 20ºC
		hrde-1(tm1200)- 20ºC
		hrde-1(tm1200)- 20ºC
		hrde-1(tm1200)- 20ºC
		hrde-1(tm1200)- 20ºC
		hrde-1(tm1200)- 20ºC
		hrde-1(tm1200)- 20ºC
		hrde-1(tm1200)- 20ºC
		hrde-1(tm1200)- 20ºC
		hrde-1(tm1200)- 20ºC
		hrde-1(tm1200)- 20ºC
		hrde-1(tm1200)- 20ºC
		hrde-1(tm1200)- 20ºC
		hrde-1(tm1200)- 20ºC
		hrde-1(tm1200)- 20ºC
		hrde-1(tm1200)- 20ºC
		hrde-1(tm1200)- 20ºC
		hrde-1(tm1200)- 20ºC
		hrde-1(tm1200)- 20ºC
		hrde-1(tm1200)- 20ºC
		hrde-1(tm1200)- 20ºC
		hrde-1(tm1200)- 20ºC
		hrde-1(tm1200)- 20ºC
		hrde-1(tm1200)- 20ºC
		hrde-1(tm1200)- 20ºC
		hrde-1(tm1200)- 20ºC
		hrde-1(tm1200)- 20ºC
		hrde-1(tm1200)- 20ºC
		hrde-1(tm1200)- 20ºC
		hrde-1(tm1200)- 20ºC
		hrde-1(tm1200)- 20ºC
		hrde-1(tm1200)- 20ºC
		hrde-1(tm1200)- 20ºC
		hrde-1(tm1200)- 20ºC
		hrde-1(tm1200)- 20ºC
		hrde-1(tm1200)- 20ºC
		hrde-1(tm1200)- 20ºC
		hrde-1(tm1200)- 20ºC
		hrde-1(tm1200)- 20ºC
		hrde-1(tm1200)- 20ºC
		hrde-1(tm1200)- 20ºC
		hrde-1(tm1200)- 20ºC
		hrde-1(tm1200)- 20ºC
		hrde-1(tm1200)- 20ºC
		hrde-1(tm1200)- 20ºC
		hrde-1(tm1200)- 20ºC
		hrde-1(tm1200)- 20ºC
		hrde-1(tm1200)- 20ºC
		hrde-1(tm1200)- 20ºC
		hrde-1(tm1200)- 20ºC
		hrde-1(tm1200)- 20ºC
		hrde-1(tm1200)- 20ºC
		hrde-1(tm1200)- 20ºC
		hrde-1(tm1200)- 20ºC
		hrde-1(tm1200)- 20ºC
		hrde-1(tm1200)- 20ºC
		hrde-1(tm1200)- 20ºC
		hrde-1(tm1200)- 20ºC
		hrde-1(tm1200)- 20ºC
		hrde-1(tm1200)- 20ºC
		hrde-1(tm1200)- 20ºC
		hrde-1(tm1200)- 20ºC
		hrde-1(tm1200)- 20ºC
		hrde-1(tm1200)- 20ºC
		hrde-1(tm1200)- 20ºC
		hrde-1(tm1200)- 20ºC
		hrde-1(tm1200)- 20ºC
		hrde-1(tm1200)- 20ºC
		hrde-1(tm1200)- 20ºC
		hrde-1(tm1200)- 20ºC
		hrde-1(tm1200)- 20ºC
		hrde-1(tm1200)- 20ºC
		hrde-1(tm1200)- 20ºC
		hrde-1(tm1200)- 20ºC
		hrde-1(tm1200)- 20ºC
		hrde-1(tm1200)- 20ºC
		hrde-1(tm1200)- 20ºC
		hrde-1(tm1200)- 20ºC
		hrde-1(tm1200)- 20ºC
		hrde-1(tm1200)- 20ºC
		hrde-1(tm1200)- 20ºC
		hrde-1(tm1200)- 20ºC
		hrde-1(tm1200)- 20ºC
		hrde-1(tm1200)- 20ºC
		hrde-1(tm1200)- 20ºC
		hrde-1(tm1200)- 20ºC
		hrde-1(tm1200)- 20ºC
		hrde-1(tm1200)- 20ºC
		hrde-1(tm1200)- 20ºC
		hrde-1(tm1200)- 20ºC
		hrde-1(tm1200)- 20ºC
		hrde-1(tm1200)- 20ºC
		hrde-1(tm1200)- 20ºC
		hrde-1(tm1200)- 20ºC
		hrde-1(tm1200)- 20ºC
		hrde-1(tm1200)- 20ºC
		hrde-1(tm1200)- 20ºC
		hrde-1(tm1200)- 20ºC
		hrde-1(tm1200)- 20ºC
		hrde-1(tm1200)- 20ºC
		hrde-1(tm1200)- 20ºC
		hrde-1(tm1200)- 20ºC
		hrde-1(tm1200)- 20ºC
		hrde-1(tm1200)- 20ºC
		hrde-1(tm1200)- 20ºC
		hrde-1(tm1200)- 20ºC
		hrde-1(tm1200)- 20ºC
		hrde-1(tm1200)- 20ºC
		hrde-1(tm1200)- 20ºC
		hrde-1(tm1200)- 20ºC
		hrde-1(tm1200)- 20ºC
		hrde-1(tm1200)- 20ºC
		hrde-1(tm1200)- 20ºC
		hrde-1(tm1200)- 20ºC
		hrde-1(tm1200)- 20ºC
		hrde-1(tm1200)- 20ºC
		hrde-1(tm1200)- 20ºC
		hrde-1(tm1200)- 20ºC
		hrde-1(tm1200)- 20ºC
		hrde-1(tm1200)- 20ºC
		hrde-1(tm1200)- 20ºC
		hrde-1(tm1200)- 20ºC
		hrde-1(tm1200)- 20ºC
		hrde-1(tm1200)- 20ºC
		hrde-1(tm1200)- 20ºC
		hrde-1(tm1200)- 20ºC
		hrde-1(tm1200)- 20ºC
		hrde-1(tm1200)- 20ºC
		hrde-1(tm1200)- 20ºC
		hrde-1(tm1200)- 20ºC
		hrde-1(tm1200)- 20ºC
		hrde-1(tm1200)- 20ºC
		hrde-1(tm1200)- 20ºC
		hrde-1(tm1200)- 20ºC
		hrde-1(tm1200)- 20ºC
		hrde-1(tm1200)- 20ºC
		hrde-1(tm1200)- 20ºC
		hrde-1(tm1200)- 20ºC
		hrde-1(tm1200)- 20ºC
		hrde-1(tm1200)- 20ºC
		hrde-1(tm1200)- 20ºC
		hrde-1(tm1200)- 20ºC
		hrde-1(tm1200)- 20ºC
		hrde-1(tm1200)- 20ºC
		hrde-1(tm1200)- 20ºC
		hrde-1(tm1200)- 20ºC
		hrde-1(tm1200)- 20ºC
		hrde-1(tm1200)- 20ºC
		hrde-1(tm1200)- 20ºC
		hrde-1(tm1200)- 20ºC
		hrde-1(tm1200)- 20ºC
		hrde-1(tm1200)- 20ºC
		hrde-1(tm1200)- 20ºC
		hrde-1(tm1200)- 20ºC
		hrde-1(tm1200)- 20ºC
		hrde-1(tm1200)- 20ºC
		hrde-1(tm1200)- 20ºC
		hrde-1(tm1200)- 20ºC
		hrde-1(tm1200)- 20ºC
		hrde-1(tm1200)- 20ºC
		hrde-1(tm1200)- 20ºC
		hrde-1(tm1200)- 20ºC
		hrde-1(tm1200)- 20ºC
		hrde-1(tm1200)- 20ºC
		hrde-1(tm1200)- 20ºC
		hrde-1(tm1200)- 20ºC
		hrde-1(tm1200)- 20ºC
		hrde-1(tm1200)- 20ºC
		hrde-1(tm1200)- 20ºC
		hrde-1(tm1200)- 20ºC
		hrde-1(tm1200)- 20ºC
		hrde-1(tm1200)- 20ºC
		hrde-1(tm1200)- 20ºC
		hrde-1(tm1200)- 20ºC
		hrde-1(tm1200)- 20ºC
		hrde-1(tm1200)- 20ºC
		hrde-1(tm1200)- 20ºC
		hrde-1(tm1200)- 20ºC
		hrde-1(tm1200)- 20ºC
		hrde-1(tm1200)- 20ºC
		hrde-1(tm1200)- 20ºC
		hrde-1(tm1200)- 20ºC
		hrde-1(tm1200)- 20ºC
		hrde-1(tm1200)- 20ºC
		hrde-1(tm1200)- 20ºC
		hrde-1(tm1200)- 20ºC
		hrde-1(tm1200)- 20ºC
		hrde-1(tm1200)- 20ºC
		hrde-1(tm1200)- 20ºC
		hrde-1(tm1200)- 20ºC
		hrde-1(tm1200)- 20ºC
		hrde-1(tm1200)- 20ºC
		hrde-1(tm1200)- 20ºC
		hrde-1(tm1200)- 20ºC
		hrde-1(tm1200)- 20ºC
		hrde-1(tm1200)- 20ºC
		hrde-1(tm1200)- 20ºC
		hrde-1(tm1200)- 20ºC
		hrde-1(tm1200)- 20ºC
		hrde-1(tm1200)- 20ºC
		hrde-1(tm1200)- 20ºC
		hrde-1(tm1200)- 20ºC
		hrde-1(tm1200)- 20ºC
		hrde-1(tm1200)- 20ºC
		hrde-1(tm1200)- 20ºC
		hrde-1(tm1200)- 20ºC
		hrde-1(tm1200)- 20ºC
		hrde-1(tm1200)- 20ºC
		hrde-1(tm1200)- 20ºC
		hrde-1(tm1200)- 20ºC
		hrde-1(tm1200)- 20ºC
		hrde-1(tm1200)- 20ºC
		hrde-1(tm1200)- 20ºC
		hrde-1(tm1200)- 20ºC
		hrde-1(tm1200)- 20ºC
		hrde-1(tm1200)- 20ºC
		hrde-1(tm1200)- 20ºC
		hrde-1(tm1200)- 20ºC
		hrde-1(tm1200)- 20ºC
		hrde-1(tm1200)- 20ºC
		hrde-1(tm1200)- 20ºC
		hrde-1(tm1200)- 20ºC
		hrde-1(tm1200)- 20ºC
		hrde-1(tm1200)- 20ºC
		hrde-1(tm1200)- 20ºC
		hrde-1(tm1200)- 20ºC
		hrde-1(tm1200)- 20ºC
		hrde-1(tm1200)- 20ºC
		hrde-1(tm1200)- 20ºC
		hrde-1(tm1200)- 20ºC
		hrde-1(tm1200)- 20ºC
		hrde-1(tm1200)- 20ºC
		hrde-1(tm1200)- 20ºC
		hrde-1(tm1200)- 20ºC
		hrde-1(tm1200)- 20ºC
		hrde-1(tm1200)- 20ºC
		hrde-1(tm1200)- 20ºC
		hrde-1(tm1200)- 20ºC
		hrde-1(tm1200)- 20ºC
		hrde-1(tm1200)- 20ºC
		hrde-1(tm1200)- 20ºC
		hrde-1(tm1200)- 20ºC
		hrde-1(tm1200)- 20ºC
		hrde-1(tm1200)- 20ºC
		hrde-1(tm1200)- 20ºC
		hrde-1(tm1200)- 20ºC
		hrde-1(tm1200)- 20ºC
		hrde-1(tm1200)- 20ºC
		hrde-1(tm1200)- 20ºC
		hrde-1(tm1200)- 20ºC
		hrde-1(tm1200)- 20ºC
		hrde-1(tm1200)- 20ºC
		hrde-1(tm1200)- 20ºC
		hrde-1(tm1200)- 20ºC
		hrde-1(tm1200)- 20ºC
		hrde-1(tm1200)- 20ºC
		hrde-1(tm1200)- 20ºC
		hrde-1(tm1200)- 20ºC
		hrde-1(tm1200)- 20ºC
		hrde-1(tm1200)- 20ºC
		hrde-1(tm1200)- 20ºC
		hrde-1(tm1200)- 20ºC
		hrde-1(tm1200)- 20ºC
		hrde-1(tm1200)- 20ºC
		hrde-1(tm1200)- 20ºC
		hrde-1(tm1200)- 20ºC
		hrde-1(tm1200)- 20ºC
		hrde-1(tm1200)- 20ºC
		hrde-1(tm1200)- 20ºC
		hrde-1(tm1200)- 20ºC
		hrde-1(tm1200)- 20ºC
		hrde-1(tm1200)- 20ºC
		hrde-1(tm1200)- 20ºC
		hrde-1(tm1200)- 20ºC
		hrde-1(tm1200)- 20ºC
		hrde-1(tm1200)- 20ºC
		hrde-1(tm1200)- 20ºC
		hrde-1(tm1200)- 20ºC
		hrde-1(tm1200)- 20ºC
		hrde-1(tm1200)- 20ºC
		hrde-1(tm1200)- 20ºC
		hrde-1(tm1200)- 20ºC
		hrde-1(tm1200)- 20ºC
		hrde-1(tm1200)- 20ºC
		hrde-1(tm1200)- 20ºC
		hrde-1(tm1200)- 20ºC
		hrde-1(tm1200)- 20ºC
		hrde-1(tm1200)- 20ºC
		hrde-1(tm1200)- 20ºC
		hrde-1(tm1200)- 20ºC
		hrde-1(tm1200)- 20ºC
		hrde-1(tm1200)- 20ºC
		hrde-1(tm1200)- 20ºC
		hrde-1(tm1200)- 20ºC
		hrde-1(tm1200)- 20ºC
		hrde-1(tm1200)- 20ºC
		hrde-1(tm1200)- 20ºC
		hrde-1(tm1200)- 20ºC
		hrde-1(tm1200)- 20ºC
		hrde-1(tm1200)- 20ºC
		hrde-1(tm1200)- 20ºC
		hrde-1(tm1200)- 20ºC
		hrde-1(tm1200)- 20ºC
		hrde-1(tm1200)- 20ºC
		hrde-1(tm1200)- 20ºC
		hrde-1(tm1200)- 20ºC
		hrde-1(tm1200)- 20ºC
		hrde-1(tm1200)- 20ºC
		hrde-1(tm1200)- 20ºC
		hrde-1(tm1200)- 20ºC
		hrde-1(tm1200)- 20ºC
		hrde-1(tm1200)- 20ºC
		hrde-1(tm1200)- 20ºC
		hrde-1(tm1200)- 20ºC
		hrde-1(tm1200)- 20ºC
		hrde-1(tm1200)- 20ºC
		hrde-1(tm1200)- 20ºC
		hrde-1(tm1200)- 20ºC
		hrde-1(tm1200)- 20ºC
		hrde-1(tm1200)- 20ºC
		hrde-1(tm1200)- 20ºC
		hrde-1(tm1200)- 20ºC
		hrde-1(tm1200)- 20ºC
		hrde-1(tm1200)- 20ºC
		hrde-1(tm1200)- 20ºC
		hrde-1(tm1200)- 20ºC
		hrde-1(tm1200)- 20ºC
		hrde-1(tm1200)- 20ºC
		hrde-1(tm1200)- 20ºC
		hrde-1(tm1200)- 20ºC
		hrde-1(tm1200)- 20ºC
		hrde-1(tm1200)- 20ºC
		hrde-1(tm1200)- 20ºC
		hrde-1(tm1200)- 20ºC
		hrde-1(tm1200)- 20ºC
		hrde-1(tm1200)- 20ºC
		hrde-1(tm1200)- 20ºC
		hrde-1(tm1200)- 20ºC
		hrde-1(tm1200)- 20ºC
		hrde-1(tm1200)- 20ºC
		hrde-1(tm1200)- 20ºC
		hrde-1(tm1200)- 20ºC
		hrde-1(tm1200)- 20ºC
		hrde-1(tm1200)- 20ºC
		hrde-1(tm1200)- 20ºC
		hrde-1(tm1200)- 20ºC
		hrde-1(tm1200)- 20ºC
		hrde-1(tm1200)- 20ºC
		hrde-1(tm1200)- 20ºC
		hrde-1(tm1200)- 20ºC
		hrde-1(tm1200)- 20ºC
		hrde-1(tm1200)- 20ºC
		hrde-1(tm1200)- 20ºC
		hrde-1(tm1200)- 20ºC
		hrde-1(tm1200)- 20ºC
		hrde-1(tm1200)- 20ºC
		hrde-1(tm1200)- 20ºC
		hrde-1(tm1200)- 20ºC
		hrde-1(tm1200)- 20ºC
		hrde-1(tm1200)- 20ºC
		hrde-1(tm1200)- 20ºC
		hrde-1(tm1200)- 20ºC
		hrde-1(tm1200)- 20ºC
		hrde-1(tm1200)- 20ºC
		hrde-1(tm1200)- 20ºC
		hrde-1(tm1200)- 20ºC
		hrde-1(tm1200)- 20ºC
		hrde-1(tm1200)- 20ºC
		hrde-1(tm1200)- 20ºC
		hrde-1(tm1200)- 20ºC
		hrde-1(tm1200)- 20ºC
		hrde-1(tm1200)- 20ºC
		hrde-1(tm1200)- 20ºC
		hrde-1(tm1200)- 20ºC
		hrde-1(tm1200)- 20ºC
		hrde-1(tm1200)- 20ºC
		hrde-1(tm1200)- 20ºC
		hrde-1(tm1200)- 20ºC
		hrde-1(tm1200)- 20ºC
		hrde-1(tm1200)- 20ºC
		hrde-1(tm1200)- 20ºC
		hrde-1(tm1200)- 20ºC
		hrde-1(tm1200)- 20ºC
		hrde-1(tm1200)- 20ºC
		hrde-1(tm1200)- 20ºC
		hrde-1(tm1200)- 20ºC
		hrde-1(tm1200)- 20ºC
		hrde-1(tm1200)- 20ºC
		hrde-1(tm1200)- 20ºC
		hrde-1(tm1200)- 20ºC
		hrde-1(tm1200)- 20ºC
		hrde-1(tm1200)- 20ºC
		hrde-1(tm1200)- 20ºC
		hrde-1(tm1200)- 20ºC
		hrde-1(tm1200)- 20ºC
		hrde-1(tm1200)- 20ºC
		hrde-1(tm1200)- 20ºC
		hrde-1(tm1200)- 20ºC
		hrde-1(tm1200)- 20ºC
		hrde-1(tm1200)- 20ºC
		hrde-1(tm1200)- 20ºC
		hrde-1(tm1200)- 20ºC
		hrde-1(tm1200)- 20ºC
		hrde-1(tm1200)- 20ºC
		hrde-1(tm1200)- 20ºC
		hrde-1(tm1200)- 20ºC
		hrde-1(tm1200)- 20ºC
		hrde-1(tm1200)- 20ºC
		hrde-1(tm1200)- 20ºC
		hrde-1(tm1200)- 20ºC
		hrde-1(tm1200)- 20ºC
		hrde-1(tm1200)- 20ºC
		hrde-1(tm1200)- 20ºC
		hrde-1(tm1200)- 20ºC
		hrde-1(tm1200)- 20ºC
		hrde-1(tm1200)- 20ºC
		hrde-1(tm1200)- 20ºC
		hrde-1(tm1200)- 20ºC
		hrde-1(tm1200)- 20ºC
		hrde-1(tm1200)- 20ºC
		hrde-1(tm1200)- 20ºC
		hrde-1(tm1200)- 20ºC
		hrde-1(tm1200)- 20ºC
		hrde-1(tm1200)- 20ºC
		hrde-1(tm1200)- 20ºC
		hrde-1(tm1200)- 20ºC
		hrde-1(tm1200)- 20ºC
		hrde-1(tm1200)- 20ºC
		hrde-1(tm1200)- 20ºC
		hrde-1(tm1200)- 20ºC
		hrde-1(tm1200)- 20ºC
		hrde-1(tm1200)- 20ºC
		hrde-1(tm1200)- 20ºC
		hrde-1(tm1200)- 20ºC
		hrde-1(tm1200)- 20ºC
		hrde-1(tm1200)- 20ºC
		hrde-1(tm1200)- 20ºC
		hrde-1(tm1200)- 20ºC
		hrde-1(tm1200)- 20ºC
		hrde-1(tm1200)- 20ºC
		hrde-1(tm1200)- 20ºC
		hrde-1(tm1200)- 20ºC
		hrde-1(tm1200)- 20ºC
		hrde-1(tm1200)- 20ºC
		hrde-1(tm1200)- 20ºC
		hrde-1(tm1200)- 20ºC
		hrde-1(tm1200)- 20ºC
		hrde-1(tm1200)- 20ºC
		hrde-1(tm1200)- 20ºC
		hrde-1(tm1200)- 20ºC
		hrde-1(tm1200)- 20ºC
		hrde-1(tm1200)- 20ºC
		hrde-1(tm1200)- 20ºC
		hrde-1(tm1200)- 20ºC
		hrde-1(tm1200)- 20ºC
		hrde-1(tm1200)- 20ºC
		hrde-1(tm1200)- 20ºC
		hrde-1(tm1200)- 20ºC
		hrde-1(tm1200)- 20ºC
		hrde-1(tm1200)- 20ºC
		hrde-1(tm1200)- 20ºC
		hrde-1(tm1200)- 20ºC
		hrde-1(tm1200)- 20ºC
		hrde-1(tm1200)- 20ºC
		hrde-1(tm1200)- 20ºC
		hrde-1(tm1200)- 20ºC
		hrde-1(tm1200)- 20ºC
		hrde-1(tm1200)- 20ºC
		hrde-1(tm1200)- 20ºC
		hrde-1(tm1200)- 20ºC
		hrde-1(tm1200)- 20ºC
		hrde-1(tm1200)- 20ºC
		hrde-1(tm1200)- 20ºC
		hrde-1(tm1200)- 20ºC
		hrde-1(tm1200)- 20ºC
		hrde-1(tm1200)- 20ºC
		hrde-1(tm1200)- 20ºC
		hrde-1(tm1200)- 20ºC
		hrde-1(tm1200)- 20ºC
		hrde-1(tm1200)- 20ºC
		hrde-1(tm1200)- 20ºC
		hrde-1(tm1200)- 20ºC
		hrde-1(tm1200)- 20ºC
		hrde-1(tm1200)- 20ºC
		hrde-1(tm1200)- 20ºC
		hrde-1(tm1200)- 20ºC
		hrde-1(tm1200)- 20ºC
		hrde-1(tm1200)- 20ºC
		hrde-1(tm1200)- 20ºC
		hrde-1(tm1200)- 20ºC
		hrde-1(tm1200)- 20ºC
		hrde-1(tm1200)- 20ºC
		hrde-1(tm1200)- 20ºC
		hrde-1(tm1200)- 20ºC
		hrde-1(tm1200)- 20ºC
		hrde-1(tm1200)- 20ºC
		hrde-1(tm1200)- 20ºC
		hrde-1(tm1200)- 20ºC
		hrde-1(tm1200)- 20ºC
		hrde-1(tm1200)- 20ºC
		hrde-1(tm1200)- 20ºC
		hrde-1(tm1200)- 20ºC
		hrde-1(tm1200)- 20ºC
		hrde-1(tm1200)- 20ºC
		hrde-1(tm1200)- 20ºC
		hrde-1(tm1200)- 20ºC
		hrde-1(tm1200)- 20ºC
		hrde-1(tm1200)- 20ºC
		hrde-1(tm1200)- 20ºC
		hrde-1(tm1200)- 20ºC
		hrde-1(tm1200)- 20ºC
		hrde-1(tm1200)- 20ºC
		hrde-1(tm1200)- 20ºC
		hrde-1(tm1200)- 20ºC
		hrde-1(tm1200)- 20ºC
		hrde-1(tm1200)- 20ºC
		hrde-1(tm1200)- 20ºC
		hrde-1(tm1200)- 20ºC
		hrde-1(tm1200)- 20ºC
		hrde-1(tm1200)- 20ºC
		hrde-1(tm1200)- 20ºC
		hrde-1(tm1200)- 20ºC
		hrde-1(tm1200)- 20ºC
		hrde-1(tm1200)- 20ºC
		hrde-1(tm1200)- 20ºC
		hrde-1(tm1200)- 20ºC
		hrde-1(tm1200)- 20ºC
		hrde-1(tm1200)- 20ºC
		hrde-1(tm1200)- 20ºC
		hrde-1(tm1200)- 20ºC
		hrde-1(tm1200)- 20ºC
		hrde-1(tm1200)- 20ºC
		hrde-1(tm1200)- 20ºC
		hrde-1(tm1200)- 20ºC
		hrde-1(tm1200)- 20ºC
		hrde-1(tm1200)- 20ºC
		hrde-1(tm1200)- 20ºC
		hrde-1(tm1200)- 20ºC
		hrde-1(tm1200)- 20ºC
		hrde-1(tm1200)- 20ºC
		hrde-1(tm1200)- 20ºC
		hrde-1(tm1200)- 20ºC
		hrde-1(tm1200)- 20ºC
		hrde-1(tm1200)- 20ºC
		hrde-1(tm1200)- 20ºC
		hrde-1(tm1200)- 20ºC
		hrde-1(tm1200)- 20ºC
		hrde-1(tm1200)- 20ºC
		hrde-1(tm1200)- 20ºC
		hrde-1(tm1200)- 20ºC
		hrde-1(tm1200)- 20ºC
		hrde-1(tm1200)- 20ºC
		hrde-1(tm1200)- 20ºC
		hrde-1(tm1200)- 20ºC
		hrde-1(tm1200)- 20ºC
		hrde-1(tm1200)- 20ºC
		hrde-1(tm1200)- 20ºC
		hrde-1(tm1200)- 20ºC
		hrde-1(tm1200)- 20ºC
		hrde-1(tm1200)- 20ºC
		hrde-1(tm1200)- 20ºC
		hrde-1(tm1200)- 20ºC
		hrde-1(tm1200)- 20ºC
		hrde-1(tm1200)- 20ºC
		hrde-1(tm1200)- 20ºC
		hrde-1(tm1200)- 20ºC
		hrde-1(tm1200)- 20ºC
		hrde-1(tm1200)- 20ºC
		hrde-1(tm1200)- 20ºC
		hrde-1(tm1200)- 20ºC
		hrde-1(tm1200)- 20ºC
		hrde-1(tm1200)- 20ºC
		hrde-1(tm1200)- 20ºC
		hrde-1(tm1200)- 20ºC
		hrde-1(tm1200)- 20ºC
		hrde-1(tm1200)- 20ºC
		hrde-1(tm1200)- 20ºC
		hrde-1(tm1200)- 20ºC
		hrde-1(tm1200)- 20ºC
		hrde-1(tm1200)- 20ºC
		hrde-1(tm1200)- 20ºC
		hrde-1(tm1200)- 20ºC
		hrde-1(tm1200)- 20ºC
		hrde-1(tm1200)- 20ºC
		hrde-1(tm1200)- 20ºC
		hrde-1(tm1200)- 20ºC
		hrde-1(tm1200)- 20ºC
		hrde-1(tm1200)- 20ºC
		hrde-1(tm1200)- 20ºC
		hrde-1(tm1200)- 20ºC
		hrde-1(tm1200)- 20ºC
		hrde-1(tm1200)- 20ºC
		hrde-1(tm1200)- 20ºC
		hrde-1(tm1200)- 20ºC
		hrde-1(tm1200)- 20ºC
		hrde-1(tm1200)- 20ºC
		hrde-1(tm1200)- 20ºC
		hrde-1(tm1200)- 20ºC
		hrde-1(tm1200)- 20ºC
		hrde-1(tm1200)- 20ºC
		hrde-1(tm1200)- 20ºC
		hrde-1(tm1200)- 20ºC
		hrde-1(tm1200)- 20ºC
		hrde-1(tm1200)- 20ºC
		hrde-1(tm1200)- 20ºC
		hrde-1(tm1200)- 20ºC
		hrde-1(tm1200)- 20ºC
		hrde-1(tm1200)- 20ºC
		hrde-1(tm1200)- 20ºC
		hrde-1(tm1200)- 20ºC
		hrde-1(tm1200)- 20ºC
		hrde-1(tm1200)- 20ºC
		hrde-1(tm1200)- 20ºC
		hrde-1(tm1200)- 20ºC
		hrde-1(tm1200)- 20ºC
		hrde-1(tm1200)- 20ºC
		hrde-1(tm1200)- 20ºC
		hrde-1(tm1200)- 20ºC
		hrde-1(tm1200)- 20ºC
		hrde-1(tm1200)- 20ºC
		hrde-1(tm1200)- 20ºC
		hrde-1(tm1200)- 20ºC
		hrde-1(tm1200)- 20ºC
		hrde-1(tm1200)- 20ºC
		hrde-1(tm1200)- 20ºC
		hrde-1(tm1200)- 20ºC
		hrde-1(tm1200)- 20ºC
		hrde-1(tm1200)- 20ºC
		hrde-1(tm1200)- 20ºC
		hrde-1(tm1200)- 20ºC
		hrde-1(tm1200)- 20ºC
		hrde-1(tm1200)- 20ºC
		hrde-1(tm1200)- 20ºC
		hrde-1(tm1200)- 20ºC
		hrde-1(tm1200)- 20ºC
		hrde-1(tm1200)- 20ºC
		hrde-1(tm1200)- 20ºC
		hrde-1(tm1200)- 20ºC
		hrde-1(tm1200)- 20ºC
		hrde-1(tm1200)- 20ºC
		hrde-1(tm1200)- 20ºC
		hrde-1(tm1200)- 20ºC
		hrde-1(tm1200)- 20ºC
		hrde-1(tm1200)- 20ºC
		hrde-1(tm1200)- 20ºC
		hrde-1(tm1200)- 20ºC
		hrde-1(tm1200)- 20ºC
		hrde-1(tm1200)- 20ºC
		hrde-1(tm1200)- 20ºC
		hrde-1(tm1200)- 20ºC
		hrde-1(tm1200)- 20ºC
		hrde-1(tm1200)- 20ºC
		hrde-1(tm1200)- 20ºC
		hrde-1(tm1200)- 20ºC
		hrde-1(tm1200)- 20ºC
		hrde-1(tm1200)- 20ºC
		hrde-1(tm1200)- 20ºC
		hrde-1(tm1200)- 20ºC
		hrde-1(tm1200)- 20ºC
		hrde-1(tm1200)- 20ºC
		hrde-1(tm1200)- 20ºC
		hrde-1(tm1200)- 20ºC
		hrde-1(tm1200)- 20ºC
		hrde-1(tm1200)- 20ºC
		hrde-1(tm1200)- 20ºC
		hrde-1(tm1200)- 20ºC
		hrde-1(tm1200)- 20ºC
		hrde-1(tm1200)- 20ºC
		hrde-1(tm1200)- 20ºC
		hrde-1(tm1200)- 20ºC
		hrde-1(tm1200)- 20ºC
		hrde-1(tm1200)- 20ºC
		hrde-1(tm1200)- 20ºC
		hrde-1(tm1200)- 20ºC
		hrde-1(tm1200)- 20ºC
		hrde-1(tm1200)- 20ºC
		hrde-1(tm1200)- 20ºC
		hrde-1(tm1200)- 20ºC
		hrde-1(tm1200)- 20ºC
		hrde-1(tm1200)- 20ºC
		hrde-1(tm1200)- 20ºC
		hrde-1(tm1200)- 20ºC
		hrde-1(tm1200)- 20ºC
		hrde-1(tm1200)- 20ºC
		hrde-1(tm1200)- 20ºC
		hrde-1(tm1200)- 20ºC
		hrde-1(tm1200)- 20ºC
		hrde-1(tm1200)- 20ºC
		hrde-1(tm1200)- 20ºC
		hrde-1(tm1200)- 20ºC
		hrde-1(tm1200)- 20ºC
		hrde-1(tm1200)- 20ºC
		hrde-1(tm1200)- 20ºC
		hrde-1(tm1200)- 20ºC
		hrde-1(tm1200)- 20ºC
		hrde-1(tm1200)- 20ºC
		hrde-1(tm1200)- 20ºC
		hrde-1(tm1200)- 20ºC
		hrde-1(tm1200)- 20ºC
		hrde-1(tm1200)- 20ºC
		hrde-1(tm1200)- 20ºC
		hrde-1(tm1200)- 20ºC
		hrde-1(tm1200)- 20ºC
		hrde-1(tm1200)- 20ºC
		hrde-1(tm1200)- 20ºC
		hrde-1(tm1200)- 20ºC
		hrde-1(tm1200)- 20ºC
		hrde-1(tm1200)- 20ºC
		hrde-1(tm1200)- 20ºC
		hrde-1(tm1200)- 20ºC
		hrde-1(tm1200)- 20ºC
		hrde-1(tm1200)- 20ºC
		hrde-1(tm1200)- 20ºC
		hrde-1(tm1200)- 20ºC
		hrde-1(tm1200)- 20ºC
		hrde-1(tm1200)- 20ºC
		hrde-1(tm1200)- 20ºC
		hrde-1(tm1200)- 20ºC
		hrde-1(tm1200)- 20ºC
		hrde-1(tm1200)- 20ºC
		hrde-1(tm1200)- 20ºC
		hrde-1(tm1200)- 20ºC
		hrde-1(tm1200)- 20ºC
		hrde-1(tm1200)- 20ºC
		hrde-1(tm1200)- 20ºC
		hrde-1(tm1200)- 20ºC
		hrde-1(tm1200)- 20ºC
		hrde-1(tm1200)- 20ºC
		hrde-1(tm1200)- 20ºC
		hrde-1(tm1200)- 20ºC
		hrde-1(tm1200)- 20ºC
		hrde-1(tm1200)- 20ºC
		hrde-1(tm1200)- 20ºC
		hrde-1(tm1200)- 20ºC
		hrde-1(tm1200)- 20ºC
		hrde-1(tm1200)- 20ºC
		hrde-1(tm1200)- 20ºC
		hrde-1(tm1200)- 20ºC
		hrde-1(tm1200)- 20ºC
		hrde-1(tm1200)- 20ºC
		hrde-1(tm1200)- 20ºC
		hrde-1(tm1200)- 20ºC
		hrde-1(tm1200)- 20ºC
		hrde-1(tm1200)- 20ºC
		hrde-1(tm1200)- 20ºC
		hrde-1(tm1200)- 20ºC
		hrde-1(tm1200)- 20ºC
		hrde-1(tm1200)- 20ºC
		hrde-1(tm1200)- 20ºC
		hrde-1(tm1200)- 20ºC
		hrde-1(tm1200)- 20ºC
		hrde-1(tm1200)- 20ºC
		hrde-1(tm1200)- 20ºC
		hrde-1(tm1200)- 20ºC
		hrde-1(tm1200)- 20ºC
		hrde-1(tm1200)- 20ºC
		hrde-1(tm1200)- 20ºC
		hrde-1(tm1200)- 20ºC
		hrde-1(tm1200)- 20ºC
		hrde-1(tm1200)- 20ºC
		hrde-1(tm1200)- 20ºC
		hrde-1(tm1200)- 20ºC
		hrde-1(tm1200)- 20ºC
		hrde-1(tm1200)- 20ºC
		hrde-1(tm1200)- 20ºC
		hrde-1(tm1200)- 20ºC
		hrde-1(tm1200)- 20ºC
		hrde-1(tm1200)- 20ºC
		hrde-1(tm1200)- 20ºC
		hrde-1(tm1200)- 20ºC
		hrde-1(tm1200)- 20ºC
		hrde-1(tm1200)- 20ºC
		hrde-1(tm1200)- 20ºC
		hrde-1(tm1200)- 20ºC
		hrde-1(tm1200)- 20ºC
		hrde-1(tm1200)- 20ºC
		hrde-1(tm1200)- 20ºC
		hrde-1(tm1200)- 20ºC
		hrde-1(tm1200)- 20ºC
		hrde-1(tm1200)- 20ºC
		hrde-1(tm1200)- 20ºC
		hrde-1(tm1200)- 20ºC
		hrde-1(tm1200)- 20ºC
		hrde-1(tm1200)- 20ºC
		hrde-1(tm1200)- 20ºC
		hrde-1(tm1200)- 20ºC
		hrde-1(tm1200)- 20ºC
		hrde-1(tm1200)- 20ºC
		hrde-1(tm1200)- 20ºC
		hrde-1(tm1200)- 20ºC
		hrde-1(tm1200)- 20ºC
		hrde-1(tm1200)- 20ºC
		hrde-1(tm1200)- 20ºC
		hrde-1(tm1200)- 20ºC
		hrde-1(tm1200)- 20ºC
		hrde-1(tm1200)- 20ºC
		hrde-1(tm1200)- 20ºC
		hrde-1(tm1200)- 20ºC
		hrde-1(tm1200)- 20ºC
		hrde-1(tm1200)- 20ºC
		hrde-1(tm1200)- 20ºC
		hrde-1(tm1200)- 20ºC
		hrde-1(tm1200)- 20ºC
		hrde-1(tm1200)- 20ºC
		hrde-1(tm1200)- 20ºC
		hrde-1(tm1200)- 20ºC
		hrde-1(tm1200)- 20ºC
		hrde-1(tm1200)- 20ºC
		hrde-1(tm1200)- 20ºC
		hrde-1(tm1200)- 20ºC
		hrde-1(tm1200)- 20ºC
		hrde-1(tm1200)- 20ºC
		hrde-1(tm1200)- 20ºC
		hrde-1(tm1200)- 20ºC
		hrde-1(tm1200)- 20ºC
		hrde-1(tm1200)- 20ºC
		hrde-1(tm1200)- 20ºC
		hrde-1(tm1200)- 20ºC
		hrde-1(tm1200)- 20ºC
		hrde-1(tm1200)- 20ºC
		hrde-1(tm1200)- 20ºC
		hrde-1(tm1200)- 20ºC
		hrde-1(tm1200)- 20ºC
		hrde-1(tm1200)- 20ºC
		hrde-1(tm1200)- 20ºC
		hrde-1(tm1200)- 20ºC
		hrde-1(tm1200)- 20ºC
		hrde-1(tm1200)- 20ºC
		hrde-1(tm1200)- 20ºC
		hrde-1(tm1200)- 20ºC
		hrde-1(tm1200)- 20ºC
		hrde-1(tm1200)- 20ºC
		hrde-1(tm1200)- 20ºC
		hrde-1(tm1200)- 20ºC
		hrde-1(tm1200)- 20ºC
		hrde-1(tm1200)- 20ºC
		hrde-1(tm1200)- 20ºC
		hrde-1(tm1200)- 20ºC
		hrde-1(tm1200)- 20ºC
		hrde-1(tm1200)- 20ºC
		hrde-1(tm1200)- 20ºC
		hrde-1(tm1200)- 20ºC
		hrde-1(tm1200)- 20ºC
		hrde-1(tm1200)- 20ºC
		hrde-1(tm1200)- 20ºC
		hrde-1(tm1200)- 20ºC
		hrde-1(tm1200)- 20ºC
		hrde-1(tm1200)- 20ºC
		hrde-1(tm1200)- 20ºC
		hrde-1(tm1200)- 20ºC
		hrde-1(tm1200)- 20ºC
		hrde-1(tm1200)- 20ºC
		hrde-1(tm1200)- 20ºC
		hrde-1(tm1200)- 20ºC
		hrde-1(tm1200)- 20ºC
		hrde-1(tm1200)- 20ºC
		hrde-1(tm1200)- 20ºC
		hrde-1(tm1200)- 20ºC
		hrde-1(tm1200)- 20ºC
		hrde-1(tm1200)- 20ºC
		hrde-1(tm1200)- 20ºC
		hrde-1(tm1200)- 20ºC
		hrde-1(tm1200)- 20ºC
		hrde-1(tm1200)- 20ºC
		hrde-1(tm1200)- 20ºC
		hrde-1(tm1200)- 20ºC
		hrde-1(tm1200)- 20ºC
		hrde-1(tm1200)- 20ºC
		hrde-1(tm1200)- 20ºC
		hrde-1(tm1200)- 20ºC
		hrde-1(tm1200)- 20ºC
		hrde-1(tm1200)- 20ºC
		hrde-1(tm1200)- 20ºC
		hrde-1(tm1200)- 20ºC
		hrde-1(tm1200)- 20ºC
		hrde-1(tm1200)- 20ºC
		hrde-1(tm1200)- 20ºC
		hrde-1(tm1200)- 20ºC
		hrde-1(tm1200)- 20ºC
		hrde-1(tm1200)- 20ºC
		hrde-1(tm1200)- 20ºC
		hrde-1(tm1200)- 20ºC
		hrde-1(tm1200)- 20ºC
		hrde-1(tm1200)- 20ºC
		hrde-1(tm1200)- 20ºC
		hrde-1(tm1200)- 20ºC
		hrde-1(tm1200)- 20ºC
		hrde-1(tm1200)- 20ºC
		hrde-1(tm1200)- 20ºC
		hrde-1(tm1200)- 20ºC
		hrde-1(tm1200)- 20ºC
		hrde-1(tm1200)- 20ºC
		hrde-1(tm1200)- 20ºC
		hrde-1(tm1200)- 20ºC
		hrde-1(tm1200)- 20ºC
		hrde-1(tm1200)- 20ºC
		hrde-1(tm1200)- 20ºC
		hrde-1(tm1200)- 20ºC
		hrde-1(tm1200)- 20ºC
		hrde-1(tm1200)- 20ºC
		hrde-1(tm1200)- 20ºC
		hrde-1(tm1200)- 20ºC
		hrde-1(tm1200)- 20ºC
		hrde-1(tm1200)- 20ºC
		hrde-1(tm1200)- 20ºC
		hrde-1(tm1200)- 20ºC
		hrde-1(tm1200)- 20ºC
		hrde-1(tm1200)- 20ºC
		hrde-1(tm1200)- 20ºC
		hrde-1(tm1200)- 20ºC
		hrde-1(tm1200)- 20ºC
		hrde-1(tm1200)- 20ºC
		hrde-1(tm1200)- 20ºC
		hrde-1(tm1200)- 20ºC
		hrde-1(tm1200)- 20ºC
		hrde-1(tm1200)- 20ºC
		hrde-1(tm1200)- 20ºC
		hrde-1(tm1200)- 20ºC
		hrde-1(tm1200)- 20ºC
		hrde-1(tm1200)- 20ºC
		hrde-1(tm1200)- 20ºC
		hrde-1(tm1200)- 20ºC
		hrde-1(tm1200)- 20ºC
		hrde-1(tm1200)- 20ºC
		hrde-1(tm1200)- 20ºC
		hrde-1(tm1200)- 20ºC
		hrde-1(tm1200)- 20ºC
		hrde-1(tm1200)- 20ºC
		hrde-1(tm1200)- 20ºC
		hrde-1(tm1200)- 20ºC
		hrde-1(tm1200)- 20ºC
		hrde-1(tm1200)- 20ºC
		hrde-1(tm1200)- 20ºC
		hrde-1(tm1200)- 20ºC
		hrde-1(tm1200)- 20ºC
		hrde-1(tm1200)- 20ºC
		hrde-1(tm1200)- 20ºC
		hrde-1(tm1200)- 20ºC
		hrde-1(tm1200)- 20ºC
		hrde-1(tm1200)- 20ºC
		hrde-1(tm1200)- 20ºC
		hrde-1(tm1200)- 20ºC
		hrde-1(tm1200)- 20ºC
		hrde-1(tm1200)- 20ºC
		hrde-1(tm1200)- 20ºC
		hrde-1(tm1200)- 20ºC
		hrde-1(tm1200)- 20ºC
		hrde-1(tm1200)- 20ºC
		hrde-1(tm1200)- 20ºC
		hrde-1(tm1200)- 20ºC
		hrde-1(tm1200)- 20ºC
		hrde-1(tm1200)- 20ºC
		hrde-1(tm1200)- 20ºC
		hrde-1(tm1200)- 20ºC
		hrde-1(tm1200)- 20ºC
		hrde-1(tm1200)- 20ºC
		hrde-1(tm1200)- 20ºC
		hrde-1(tm1200)- 20ºC
		hrde-1(tm1200)- 20ºC
		hrde-1(tm1200)- 20ºC
		hrde-1(tm1200)- 20ºC
		hrde-1(tm1200)- 20ºC
		hrde-1(tm1200)- 20ºC
		hrde-1(tm1200)- 20ºC
		hrde-1(tm1200)- 20ºC
		hrde-1(tm1200)- 20ºC
		hrde-1(tm1200)- 20ºC
		hrde-1(tm1200)- 20ºC
		hrde-1(tm1200)- 20ºC
		hrde-1(tm1200)- 20ºC
		hrde-1(tm1200)- 20ºC
		hrde-1(tm1200)- 20ºC
		hrde-1(tm1200)- 20ºC
		hrde-1(tm1200)- 20ºC
		hrde-1(tm1200)- 20ºC
		hrde-1(tm1200)- 20ºC
		hrde-1(tm1200)- 20ºC
		hrde-1(tm1200)- 20ºC
		hrde-1(tm1200)- 20ºC
		hrde-1(tm1200)- 20ºC
		hrde-1(tm1200)- 20ºC
		hrde-1(tm1200)- 20ºC
		hrde-1(tm1200)- 20ºC
		hrde-1(tm1200)- 20ºC
		hrde-1(tm1200)- 20ºC
		hrde-1(tm1200)- 20ºC
		hrde-1(tm1200)- 20ºC
		hrde-1(tm1200)- 20ºC
		hrde-1(tm1200)- 20ºC
		hrde-1(tm1200)- 20ºC
		hrde-1(tm1200)- 20ºC
		hrde-1(tm1200)- 20ºC
		hrde-1(tm1200)- 20ºC
		hrde-1(tm1200)- 20ºC
		hrde-1(tm1200)- 20ºC
		hrde-1(tm1200)- 20ºC
		hrde-1(tm1200)- 20ºC
		hrde-1(tm1200)- 20ºC
		hrde-1(tm1200)- 20ºC
		hrde-1(tm1200)- 20ºC
		hrde-1(tm1200)- 20ºC
		hrde-1(tm1200)- 20ºC
		hrde-1(tm1200)- 20ºC
		hrde-1(tm1200)- 20ºC
		hrde-1(tm1200)- 20ºC
		hrde-1(tm1200)- 20ºC
		hrde-1(tm1200)- 20ºC
		hrde-1(tm1200)- 20ºC
		hrde-1(tm1200)- 20ºC
		hrde-1(tm1200)- 20ºC
		hrde-1(tm1200)- 20ºC
		hrde-1(tm1200)- 20ºC
		hrde-1(tm1200)- 20ºC
		hrde-1(tm1200)- 20ºC
		hrde-1(tm1200)- 20ºC
		hrde-1(tm1200)- 20ºC
		hrde-1(tm1200)- 20ºC
		hrde-1(tm1200)- 20ºC
		hrde-1(tm1200)- 20ºC
		hrde-1(tm1200)- 20ºC
		hrde-1(tm1200)- 20ºC
		hrde-1(tm1200)- 20ºC
		hrde-1(tm1200)- 20ºC
		hrde-1(tm1200)- 20ºC
		hrde-1(tm1200)- 20ºC
		hrde-1(tm1200)- 20ºC
		hrde-1(tm1200)- 20ºC
		hrde-1(tm1200)- 20ºC
		hrde-1(tm1200)- 20ºC
		hrde-1(tm1200)- 20ºC
		hrde-1(tm1200)- 20ºC
		hrde-1(tm1200)- 20ºC
		hrde-1(tm1200)- 20ºC
		hrde-1(tm1200)- 20ºC
		hrde-1(tm1200)- 20ºC
		hrde-1(tm1200)- 20ºC
		hrde-1(tm1200)- 20ºC
		hrde-1(tm1200)- 20ºC
		hrde-1(tm1200)- 20ºC
		hrde-1(tm1200)- 20ºC
		hrde-1(tm1200)- 20ºC
		hrde-1(tm1200)- 20ºC
		hrde-1(tm1200)- 20ºC
		hrde-1(tm1200)- 20ºC
		hrde-1(tm1200)- 20ºC
		hrde-1(tm1200)- 20ºC
		hrde-1(tm1200)- 20ºC
		hrde-1(tm1200)- 20ºC
		hrde-1(tm1200)- 20ºC
		hrde-1(tm1200)- 20ºC
		hrde-1(tm1200)- 20ºC
		hrde-1(tm1200)- 20ºC
		hrde-1(tm1200)- 20ºC
		hrde-1(tm1200)- 20ºC
		hrde-1(tm1200)- 20ºC
		hrde-1(tm1200)- 20ºC
		hrde-1(tm1200)- 20ºC
		hrde-1(tm1200)- 20ºC
		hrde-1(tm1200)- 20ºC
		hrde-1(tm1200)- 20ºC
		hrde-1(tm1200)- 20ºC
		hrde-1(tm1200)- 20ºC
		hrde-1(tm1200)- 20ºC
		hrde-1(tm1200)- 20ºC
		hrde-1(tm1200)- 20ºC
		hrde-1(tm1200)- 20ºC
		hrde-1(tm1200)- 20ºC
		hrde-1(tm1200)- 20ºC
		hrde-1(tm1200)- 20ºC
		hrde-1(tm1200)- 20ºC
		hrde-1(tm1200)- 20ºC
		hrde-1(tm1200)- 20ºC
		hrde-1(tm1200)- 20ºC
		hrde-1(tm1200)- 20ºC
		hrde-1(tm1200)- 20ºC
		hrde-1(tm1200)- 20ºC
		hrde-1(tm1200)- 20ºC
		hrde-1(tm1200)- 20ºC
		hrde-1(tm1200)- 20ºC
		hrde-1(tm1200)- 20ºC
		hrde-1(tm1200)- 20ºC
		hrde-1(tm1200)- 20ºC
		hrde-1(tm1200)- 20ºC
		hrde-1(tm1200)- 20ºC
		hrde-1(tm1200)- 20ºC
		hrde-1(tm1200)- 20ºC
		hrde-1(tm1200)- 20ºC
		hrde-1(tm1200)- 20ºC
		hrde-1(tm1200)- 20ºC
		hrde-1(tm1200)- 20ºC
		hrde-1(tm1200)- 20ºC
		hrde-1(tm1200)- 20ºC
		hrde-1(tm1200)- 20ºC
		hrde-1(tm1200)- 20ºC
		hrde-1(tm1200)- 20ºC
		hrde-1(tm1200)- 20ºC
		hrde-1(tm1200)- 20ºC
		hrde-1(tm1200)- 20ºC
		hrde-1(tm1200)- 20ºC
		hrde-1(tm1200)- 20ºC
		hrde-1(tm1200)- 20ºC
		hrde-1(tm1200)- 20ºC
		hrde-1(tm1200)- 20ºC
		hrde-1(tm1200)- 20ºC
		hrde-1(tm1200)- 20ºC
		hrde-1(tm1200)- 20ºC
		hrde-1(tm1200)- 20ºC
		hrde-1(tm1200)- 20ºC
		hrde-1(tm1200)- 20ºC
		hrde-1(tm1200)- 20ºC
		hrde-1(tm1200)- 20ºC
		hrde-1(tm1200)- 20ºC
		hrde-1(tm1200)- 20ºC
		hrde-1(tm1200)- 20ºC
		hrde-1(tm1200)- 20ºC
		hrde-1(tm1200)- 20ºC
		hrde-1(tm1200)- 20ºC
		hrde-1(tm1200)- 20ºC
		hrde-1(tm1200)- 20ºC
		hrde-1(tm1200)- 20ºC
		hrde-1(tm1200)- 20ºC
		hrde-1(tm1200)- 20ºC
		hrde-1(tm1200)- 20ºC
		hrde-1(tm1200)- 20ºC
		hrde-1(tm1200)- 20ºC
		hrde-1(tm1200)- 20ºC
		hrde-1(tm1200)- 20ºC
		hrde-1(tm1200)- 20ºC
		hrde-1(tm1200)- 20ºC
		hrde-1(tm1200)- 20ºC
		hrde-1(tm1200)- 20ºC
		hrde-1(tm1200)- 20ºC
		hrde-1(tm1200)- 20ºC
		hrde-1(tm1200)- 20ºC
		hrde-1(tm1200)- 20ºC
		hrde-1(tm1200)- 20ºC
		hrde-1(tm1200)- 20ºC
		hrde-1(tm1200)- 20ºC
		hrde-1(tm1200)- 20ºC
		hrde-1(tm1200)- 20ºC
		hrde-1(tm1200)- 20ºC
		hrde-1(tm1200)- 20ºC
		hrde-1(tm1200)- 20ºC
		hrde-1(tm1200)- 20ºC
		hrde-1(tm1200)- 20ºC
		hrde-1(tm1200)- 20ºC
		hrde-1(tm1200)- 20ºC
		hrde-1(tm1200)- 20ºC
		hrde-1(tm1200)- 20ºC
		hrde-1(tm1200)- 20ºC
		hrde-1(tm1200)- 20ºC
		hrde-1(tm1200)- 20ºC
		hrde-1(tm1200)- 20ºC
		hrde-1(tm1200)- 20ºC
		hrde-1(tm1200)- 20ºC
		hrde-1(tm1200)- 20ºC
		hrde-1(tm1200)- 20ºC
		hrde-1(tm1200)- 20ºC
		hrde-1(tm1200)- 20ºC
		hrde-1(tm1200)- 20ºC
		hrde-1(tm1200)- 20ºC
		hrde-1(tm1200)- 20ºC
		hrde-1(tm1200)- 20ºC
		hrde-1(tm1200)- 20ºC
		hrde-1(tm1200)- 20ºC
		hrde-1(tm1200)- 20ºC
		hrde-1(tm1200)- 20ºC
		hrde-1(tm1200)- 20ºC
		hrde-1(tm1200)- 20ºC
		hrde-1(tm1200)- 20ºC
		hrde-1(tm1200)- 20ºC
		hrde-1(tm1200)- 20ºC
		hrde-1(tm1200)- 20ºC
		hrde-1(tm1200)- 20ºC
		hrde-1(tm1200)- 20ºC
		hrde-1(tm1200)- 20ºC
		hrde-1(tm1200)- 20ºC
		hrde-1(tm1200)- 20ºC
		hrde-1(tm1200)- 20ºC
		hrde-1(tm1200)- 20ºC
		hrde-1(tm1200)- 20ºC
		hrde-1(tm1200)- 20ºC
		hrde-1(tm1200)- 20ºC
		hrde-1(tm1200)- 20ºC
		hrde-1(tm1200)- 20ºC
		hrde-1(tm1200)- 20ºC
		hrde-1(tm1200)- 20ºC
		hrde-1(tm1200)- 20ºC
		hrde-1(tm1200)- 20ºC
		hrde-1(tm1200)- 20ºC
		hrde-1(tm1200)- 20ºC
		hrde-1(tm1200)- 20ºC
		hrde-1(tm1200)- 20ºC
		hrde-1(tm1200)- 20ºC
		hrde-1(tm1200)- 20ºC
		hrde-1(tm1200)- 20ºC
		hrde-1(tm1200)- 20ºC
		hrde-1(tm1200)- 20ºC
		hrde-1(tm1200)- 20ºC
		hrde-1(tm1200)- 20ºC
		hrde-1(tm1200)- 20ºC
		hrde-1(tm1200)- 20ºC
		hrde-1(tm1200)- 20ºC
		hrde-1(tm1200)- 20ºC
		hrde-1(tm1200)- 20ºC
		hrde-1(tm1200)- 20ºC
		hrde-1(tm1200)- 20ºC
		hrde-1(tm1200)- 20ºC
		hrde-1(tm1200)- 20ºC
		hrde-1(tm1200)- 20ºC
		hrde-1(tm1200)- 20ºC
		hrde-1(tm1200)- 20ºC
		hrde-1(tm1200)- 20ºC
		hrde-1(tm1200)- 20ºC
		hrde-1(tm1200)- 20ºC
		hrde-1(tm1200)- 20ºC
		hrde-1(tm1200)- 20ºC
		hrde-1(tm1200)- 20ºC
		hrde-1(tm1200)- 20ºC
		hrde-1(tm1200)- 20ºC
		hrde-1(tm1200)- 20ºC
		hrde-1(tm1200)- 20ºC
		hrde-1(tm1200)- 20ºC
		hrde-1(tm1200)- 20ºC
		hrde-1(tm1200)- 20ºC
		hrde-1(tm1200)- 20ºC
		hrde-1(tm1200)- 20ºC
		hrde-1(tm1200)- 20ºC
		hrde-1(tm1200)- 20ºC
		hrde-1(tm1200)- 20ºC
		hrde-1(tm1200)- 20ºC
		hrde-1(tm1200)- 20ºC
		hrde-1(tm1200)- 20ºC
		hrde-1(tm1200)- 20ºC
		hrde-1(tm1200)- 20ºC
		hrde-1(tm1200)- 20ºC
		hrde-1(tm1200)- 20ºC
		hrde-1(tm1200)- 20ºC
		hrde-1(tm1200)- 20ºC
		hrde-1(tm1200)- 20ºC
		hrde-1(tm1200)- 20ºC
		hrde-1(tm1200)- 20ºC
		hrde-1(tm1200)- 20ºC
		hrde-1(tm1200)- 20ºC
		hrde-1(tm1200)- 20ºC
		hrde-1(tm1200)- 20ºC
		hrde-1(tm1200)- 20ºC
		hrde-1(tm1200)- 20ºC
		hrde-1(tm1200)- 20ºC
		hrde-1(tm1200)- 20ºC
		hrde-1(tm1200)- 20ºC
		hrde-1(tm1200)- 20ºC
		hrde-1(tm1200)- 20ºC
		hrde-1(tm1200)- 20ºC
		hrde-1(tm1200)- 20ºC
		hrde-1(tm1200)- 20ºC
		hrde-1(tm1200)- 20ºC
		hrde-1(tm1200)- 20ºC
		hrde-1(tm1200)- 20ºC
		hrde-1(tm1200)- 20ºC
		hrde-1(tm1200)- 20ºC
		hrde-1(tm1200)- 20ºC
		hrde-1(tm1200)- 20ºC
		hrde-1(tm1200)- 20ºC
		hrde-1(tm1200)- 20ºC
		hrde-1(tm1200)- 20ºC
		hrde-1(tm1200)- 20ºC
		hrde-1(tm1200)- 20ºC
		hrde-1(tm1200)- 20ºC
		hrde-1(tm1200)- 20ºC
		hrde-1(tm1200)- 20ºC
		hrde-1(tm1200)- 20ºC
		hrde-1(tm1200)- 20ºC
		hrde-1(tm1200)- 20ºC
		hrde-1(tm1200)- 20ºC
		hrde-1(tm1200)- 20ºC
		hrde-1(tm1200)- 20ºC
		hrde-1(tm1200)- 20ºC
		hrde-1(tm1200)- 20ºC
		hrde-1(tm1200)- 20ºC
		hrde-1(tm1200)- 20ºC
		hrde-1(tm1200)- 20ºC
		hrde-1(tm1200)- 20ºC
		hrde-1(tm1200)- 20ºC
		hrde-1(tm1200)- 20ºC
		hrde-1(tm1200)- 20ºC
		hrde-1(tm1200)- 20ºC
		hrde-1(tm1200)- 20ºC
		hrde-1(tm1200)- 20ºC
		hrde-1(tm1200)- 20ºC
		hrde-1(tm1200)- 20ºC
		hrde-1(tm1200)- 20ºC
		hrde-1(tm1200)- 20ºC
		hrde-1(tm1200)- 20ºC
		hrde-1(tm1200)- 20ºC
		hrde-1(tm1200)- 20ºC
		hrde-1(tm1200)- 20ºC
		hrde-1(tm1200)- 20ºC
		hrde-1(tm1200)- 20ºC
		hrde-1(tm1200)- 20ºC
		hrde-1(tm1200)- 20ºC
		hrde-1(tm1200)- 20ºC
		hrde-1(tm1200)- 20ºC
		hrde-1(tm1200)- 20ºC
		hrde-1(tm1200)- 20ºC
		hrde-1(tm1200)- 20ºC
		hrde-1(tm1200)- 20ºC
		hrde-1(tm1200)- 20ºC
		hrde-1(tm1200)- 20ºC
		hrde-1(tm1200)- 20ºC
		hrde-1(tm1200)- 20ºC
		hrde-1(tm1200)- 20ºC
		hrde-1(tm1200)- 20ºC
		hrde-1(tm1200)- 20ºC
		hrde-1(tm1200)- 20ºC
		hrde-1(tm1200)- 20ºC
		hrde-1(tm1200)- 20ºC
		hrde-1(tm1200)- 20ºC
		hrde-1(tm1200)- 20ºC
		hrde-1(tm1200)- 20ºC
		hrde-1(tm1200)- 20ºC
		hrde-1(tm1200)- 20ºC
		hrde-1(tm1200)- 20ºC
		hrde-1(tm1200)- 20ºC
		hrde-1(tm1200)- 20ºC
		hrde-1(tm1200)- 20ºC
		hrde-1(tm1200)- 20ºC
		hrde-1(tm1200)- 20ºC
		hrde-1(tm1200)- 20ºC
		hrde-1(tm1200)- 20ºC
		hrde-1(tm1200)- 20ºC
		hrde-1(tm1200)- 20ºC
		hrde-1(tm1200)- 20ºC
		hrde-1(tm1200)- 20ºC
		hrde-1(tm1200)- 20ºC
		hrde-1(tm1200)- 20ºC
		hrde-1(tm1200)- 20ºC
		hrde-1(tm1200)- 20ºC
		hrde-1(tm1200)- 20ºC
		hrde-1(tm1200)- 20ºC
		hrde-1(tm1200)- 20ºC
		hrde-1(tm1200)- 20ºC
		hrde-1(tm1200)- 20ºC
		hrde-1(tm1200)- 20ºC
		hrde-1(tm1200)- 20ºC
		hrde-1(tm1200)- 20ºC
		hrde-1(tm1200)- 20ºC
		hrde-1(tm1200)- 20ºC
		hrde-1(tm1200)- 20ºC
		hrde-1(tm1200)- 20ºC
		hrde-1(tm1200)- 20ºC
		hrde-1(tm1200)- 20ºC
		hrde-1(tm1200)- 20ºC
		hrde-1(tm1200)- 20ºC
		hrde-1(tm1200)- 20ºC
		hrde-1(tm1200)- 20ºC
		hrde-1(tm1200)- 20ºC
		hrde-1(tm1200)- 20ºC
		hrde-1(tm1200)- 20ºC
		hrde-1(tm1200)- 20ºC
		hrde-1(tm1200)- 20ºC
		hrde-1(tm1200)- 20ºC
		hrde-1(tm1200)- 20ºC
		hrde-1(tm1200)- 20ºC
		hrde-1(tm1200)- 20ºC
		hrde-1(tm1200)- 20ºC
		hrde-1(tm1200)- 20ºC
		hrde-1(tm1200)- 20ºC
		hrde-1(tm1200)- 20ºC
		hrde-1(tm1200)- 20ºC
		hrde-1(tm1200)- 20ºC
		hrde-1(tm1200)- 20ºC
		hrde-1(tm1200)- 20ºC
		hrde-1(tm1200)- 20ºC
		hrde-1(tm1200)- 20ºC
		hrde-1(tm1200)- 20ºC
		hrde-1(tm1200)- 20ºC
		hrde-1(tm1200)- 20ºC
		hrde-1(tm1200)- 20ºC
		hrde-1(tm1200)- 20ºC
		hrde-1(tm1200)- 20ºC
		hrde-1(tm1200)- 20ºC
		hrde-1(tm1200)- 20ºC
		hrde-1(tm1200)- 20ºC
		hrde-1(tm1200)- 20ºC
		hrde-1(tm1200)- 20ºC
		hrde-1(tm1200)- 20ºC
		hrde-1(tm1200)- 20ºC
		hrde-1(tm1200)- 20ºC
		hrde-1(tm1200)- 20ºC
		hrde-1(tm1200)- 20ºC
		hrde-1(tm1200)- 20ºC
		hrde-1(tm1200)- 20ºC
		hrde-1(tm1200)- 20ºC
		hrde-1(tm1200)- 20ºC
		hrde-1(tm1200)- 20ºC
		hrde-1(tm1200)- 20ºC
		hrde-1(tm1200)- 20ºC
		hrde-1(tm1200)- 20ºC
		hrde-1(tm1200)- 20ºC
		hrde-1(tm1200)- 20ºC
		hrde-1(tm1200)- 20ºC
		hrde-1(tm1200)- 20ºC
		hrde-1(tm1200)- 20ºC
		hrde-1(tm1200)- 20ºC
		hrde-1(tm1200)- 20ºC
		hrde-1(tm1200)- 20ºC
		hrde-1(tm1200)- 20ºC
		hrde-1(tm1200)- 20ºC
		hrde-1(tm1200)- 20ºC
		hrde-1(tm1200)- 20ºC
		hrde-1(tm1200)- 20ºC
		hrde-1(tm1200)- 20ºC
		hrde-1(tm1200)- 20ºC
		hrde-1(tm1200)- 20ºC
		hrde-1(tm1200)- 20ºC
		hrde-1(tm1200)- 20ºC
		hrde-1(tm1200)- 20ºC
		hrde-1(tm1200)- 20ºC
		hrde-1(tm1200)- 20ºC
		hrde-1(tm1200)- 20ºC
		hrde-1(tm1200)- 20ºC
		hrde-1(tm1200)- 20ºC
		hrde-1(tm1200)- 20ºC
		hrde-1(tm1200)- 20ºC
		hrde-1(tm1200)- 20ºC
		hrde-1(tm1200)- 20ºC
		hrde-1(tm1200)- 20ºC
		hrde-1(tm1200)- 20ºC
		hrde-1(tm1200)- 20ºC
		hrde-1(tm1200)- 20ºC
		hrde-1(tm1200)- 20ºC
		hrde-1(tm1200)- 20ºC
		hrde-1(tm1200)- 20ºC
		hrde-1(tm1200)- 20ºC
		hrde-1(tm1200)- 20ºC
		hrde-1(tm1200)- 20ºC
		hrde-1(tm1200)- 20ºC
		hrde-1(tm1200)- 20ºC
		hrde-1(tm1200)- 20ºC
		hrde-1(tm1200)- 20ºC
		hrde-1(tm1200)- 20ºC
		hrde-1(tm1200)- 20ºC
		hrde-1(tm1200)- 20ºC
		hrde-1(tm1200)- 20ºC
		hrde-1(tm1200)- 20ºC
		hrde-1(tm1200)- 20ºC
		hrde-1(tm1200)- 20ºC
		hrde-1(tm1200)- 20ºC
		hrde-1(tm1200)- 20ºC
		hrde-1(tm1200)- 20ºC
		hrde-1(tm1200)- 20ºC
		hrde-1(tm1200)- 20ºC
		hrde-1(tm1200)- 20ºC
		hrde-1(tm1200)- 20ºC
		hrde-1(tm1200)- 20ºC
		hrde-1(tm1200)- 20ºC
		hrde-1(tm1200)- 20ºC
		hrde-1(tm1200)- 20ºC
		hrde-1(tm1200)- 20ºC
		hrde-1(tm1200)- 20ºC
		hrde-1(tm1200)- 20ºC
		hrde-1(tm1200)- 20ºC
		hrde-1(tm1200)- 20ºC
		hrde-1(tm1200)- 20ºC
		hrde-1(tm1200)- 20ºC
		hrde-1(tm1200)- 20ºC
		hrde-1(tm1200)- 20ºC
		hrde-1(tm1200)- 20ºC
		hrde-1(tm1200)- 20ºC
		hrde-1(tm1200)- 20ºC
		hrde-1(tm1200)- 20ºC
		hrde-1(tm1200)- 20ºC
		hrde-1(tm1200)- 20ºC
		hrde-1(tm1200)- 20ºC
		hrde-1(tm1200)- 20ºC
		hrde-1(tm1200)- 20ºC
		hrde-1(tm1200)- 20ºC
		hrde-1(tm1200)- 20ºC
		hrde-1(tm1200)- 20ºC
		hrde-1(tm1200)- 20ºC
		hrde-1(tm1200)- 20ºC
		hrde-1(tm1200)- 20ºC
		hrde-1(tm1200)- 20ºC
		hrde-1(tm1200)- 20ºC
		hrde-1(tm1200)- 20ºC
		hrde-1(tm1200)- 20ºC
		hrde-1(tm1200)- 20ºC
		hrde-1(tm1200)- 20ºC
		hrde-1(tm1200)- 20ºC
		hrde-1(tm1200)- 20ºC
		hrde-1(tm1200)- 20ºC
		hrde-1(tm1200)- 20ºC
		hrde-1(tm1200)- 20ºC
		hrde-1(tm1200)- 20ºC
		hrde-1(tm1200)- 20ºC
		hrde-1(tm1200)- 20ºC
		hrde-1(tm1200)- 20ºC
		hrde-1(tm1200)- 20ºC
		hrde-1(tm1200)- 20ºC
		hrde-1(tm1200)- 20ºC
		hrde-1(tm1200)- 20ºC
		hrde-1(tm1200)- 20ºC
		hrde-1(tm1200)- 20ºC
		hrde-1(tm1200)- 20ºC
		hrde-1(tm1200)- 20ºC
		hrde-1(tm1200)- 20ºC
		hrde-1(tm1200)- 20ºC
		hrde-1(tm1200)- 20ºC
		hrde-1(tm1200)- 20ºC
		hrde-1(tm1200)- 20ºC
		hrde-1(tm1200)- 20ºC
		hrde-1(tm1200)- 20ºC
		hrde-1(tm1200)- 20ºC
		hrde-1(tm1200)- 20ºC
		hrde-1(tm1200)- 20ºC
		hrde-1(tm1200)- 20ºC
		hrde-1(tm1200)- 20ºC
		hrde-1(tm1200)- 20ºC
		hrde-1(tm1200)- 20ºC
		hrde-1(tm1200)- 20ºC
		hrde-1(tm1200)- 20ºC
		hrde-1(tm1200)- 20ºC
		hrde-1(tm1200)- 20ºC
		hrde-1(tm1200)- 20ºC
		hrde-1(tm1200)- 20ºC
		hrde-1(tm1200)- 20ºC
		hrde-1(tm1200)- 20ºC
		hrde-1(tm1200)- 20ºC
		hrde-1(tm1200)- 20ºC
		hrde-1(tm1200)- 20ºC
		hrde-1(tm1200)- 20ºC
		hrde-1(tm1200)- 20ºC
		hrde-1(tm1200)- 20ºC
		hrde-1(tm1200)- 20ºC
		hrde-1(tm1200)- 20ºC
		hrde-1(tm1200)- 20ºC
		hrde-1(tm1200)- 20ºC
		hrde-1(tm1200)- 20ºC
		hrde-1(tm1200)- 20ºC
		hrde-1(tm1200)- 20ºC
		hrde-1(tm1200)- 20ºC
		hrde-1(tm1200)- 20ºC
		hrde-1(tm1200)- 20ºC
		hrde-1(tm1200)- 20ºC
		hrde-1(tm1200)- 20ºC
		hrde-1(tm1200)- 20ºC
		hrde-1(tm1200)- 20ºC
		hrde-1(tm1200)- 20ºC
		hrde-1(tm1200)- 20ºC
		hrde-1(tm1200)- 20ºC
		hrde-1(tm1200)- 20ºC
		hrde-1(tm1200)- 20ºC
		hrde-1(tm1200)- 20ºC
		hrde-1(tm1200)- 20ºC
		hrde-1(tm1200)- 20ºC
		hrde-1(tm1200)- 20ºC
		hrde-1(tm1200)- 20ºC
		hrde-1(tm1200)- 20ºC
		hrde-1(tm1200)- 20ºC
		hrde-1(tm1200)- 20ºC
		hrde-1(tm1200)- 20ºC
		hrde-1(tm1200)- 20ºC
		hrde-1(tm1200)- 20ºC
		hrde-1(tm1200)- 20ºC
		hrde-1(tm1200)- 20ºC
		hrde-1(tm1200)- 20ºC
		hrde-1(tm1200)- 20ºC
		hrde-1(tm1200)- 20ºC
		hrde-1(tm1200)- 20ºC
		hrde-1(tm1200)- 20ºC
		hrde-1(tm1200)- 20ºC
		hrde-1(tm1200)- 20ºC
		hrde-1(tm1200)- 20ºC
		hrde-1(tm1200)- 20ºC
		hrde-1(tm1200)- 20ºC
		hrde-1(tm1200)- 20ºC
		hrde-1(tm1200)- 20ºC
		hrde-1(tm1200)- 20ºC
		hrde-1(tm1200)- 20ºC
		hrde-1(tm1200)- 20ºC
		hrde-1(tm1200)- 20ºC
		hrde-1(tm1200)- 20ºC
		hrde-1(tm1200)- 20ºC
		hrde-1(tm1200)- 20ºC
		hrde-1(tm1200)- 20ºC
		hrde-1(tm1200)- 20ºC
		hrde-1(tm1200)- 20ºC
		hrde-1(tm1200)- 20ºC
		hrde-1(tm1200)- 20ºC
		hrde-1(tm1200)- 20ºC
		hrde-1(tm1200)- 20ºC
		hrde-1(tm1200)- 20ºC
		hrde-1(tm1200)- 20ºC
		hrde-1(tm1200)- 20ºC
		hrde-1(tm1200)- 20ºC
		hrde-1(tm1200)- 20ºC
		hrde-1(tm1200)- 20ºC
		hrde-1(tm1200)- 20ºC
		hrde-1(tm1200)- 20ºC
		hrde-1(tm1200)- 20ºC
		hrde-1(tm1200)- 20ºC
		hrde-1(tm1200)- 20ºC
		hrde-1(tm1200)- 20ºC
		hrde-1(tm1200)- 20ºC
		hrde-1(tm1200)- 20ºC
		hrde-1(tm1200)- 20ºC
		hrde-1(tm1200)- 20ºC
		hrde-1(tm1200)- 20ºC
		hrde-1(tm1200)- 20ºC
		hrde-1(tm1200)- 20ºC
		hrde-1(tm1200)- 20ºC
		hrde-1(tm1200)- 20ºC
		hrde-1(tm1200)- 20ºC
		hrde-1(tm1200)- 20ºC
		hrde-1(tm1200)- 20ºC
		hrde-1(tm1200)- 20ºC
		hrde-1(tm1200)- 20ºC
		hrde-1(tm1200)- 20ºC
		hrde-1(tm1200)- 20ºC
		hrde-1(tm1200)- 20ºC
		hrde-1(tm1200)- 20ºC
		hrde-1(tm1200)- 20ºC
		hrde-1(tm1200)- 20ºC
		hrde-1(tm1200)- 20ºC
		hrde-1(tm1200)- 20ºC
		hrde-1(tm1200)- 20ºC
		hrde-1(tm1200)- 20ºC
		hrde-1(tm1200)- 20ºC
		hrde-1(tm1200)- 20ºC
		hrde-1(tm1200)- 20ºC
		hrde-1(tm1200)- 20ºC
		hrde-1(tm1200)- 20ºC
		hrde-1(tm1200)- 20ºC
		hrde-1(tm1200)- 20ºC
		hrde-1(tm1200)- 20ºC
		hrde-1(tm1200)- 20ºC
		hrde-1(tm1200)- 20ºC
		hrde-1(tm1200)- 20ºC
		hrde-1(tm1200)- 20ºC
		hrde-1(tm1200)- 20ºC
		hrde-1(tm1200)- 20ºC
		hrde-1(tm1200)- 20ºC
		hrde-1(tm1200)- 20ºC
		hrde-1(tm1200)- 20ºC
		hrde-1(tm1200)- 20ºC
		hrde-1(tm1200)- 20ºC
		hrde-1(tm1200)- 20ºC
		hrde-1(tm1200)- 20ºC
		hrde-1(tm1200)- 20ºC
		hrde-1(tm1200)- 20ºC
		hrde-1(tm1200)- 20ºC
		hrde-1(tm1200)- 20ºC
		hrde-1(tm1200)- 20ºC
		hrde-1(tm1200)- 20ºC
		hrde-1(tm1200)- 20ºC
		hrde-1(tm1200)- 20ºC
		hrde-1(tm1200)- 20ºC
		hrde-1(tm1200)- 20ºC
		hrde-1(tm1200)- 20ºC
		hrde-1(tm1200)- 20ºC
		hrde-1(tm1200)- 20ºC
		hrde-1(tm1200)- 20ºC
		hrde-1(tm1200)- 20ºC
		hrde-1(tm1200)- 20ºC
		hrde-1(tm1200)- 20ºC
		hrde-1(tm1200)- 20ºC
		hrde-1(tm1200)- 20ºC
		hrde-1(tm1200)- 20ºC
		hrde-1(tm1200)- 20ºC
		hrde-1(tm1200)- 20ºC
		hrde-1(tm1200)- 20ºC
		hrde-1(tm1200)- 20ºC
		hrde-1(tm1200)- 20ºC
		hrde-1(tm1200)- 20ºC
		hrde-1(tm1200)- 20ºC
		hrde-1(tm1200)- 20ºC
		hrde-1(tm1200)- 20ºC
		hrde-1(tm1200)- 20ºC
		hrde-1(tm1200)- 20ºC
		hrde-1(tm1200)- 20ºC
		hrde-1(tm1200)- 20ºC
		hrde-1(tm1200)- 20ºC
		hrde-1(tm1200)- 20ºC
		hrde-1(tm1200)- 20ºC
		hrde-1(tm1200)- 20ºC
		hrde-1(tm1200)- 20ºC
		hrde-1(tm1200)- 20ºC
		hrde-1(tm1200)- 20ºC
		hrde-1(tm1200)- 20ºC
		hrde-1(tm1200)- 20ºC
		hrde-1(tm1200)- 20ºC
		hrde-1(tm1200)- 20ºC
		hrde-1(tm1200)- 20ºC
		hrde-1(tm1200)- 20ºC
		hrde-1(tm1200)- 20ºC
		hrde-1(tm1200)- 20ºC
		hrde-1(tm1200)- 20ºC
		hrde-1(tm1200)- 20ºC
		hrde-1(tm1200)- 20ºC
		hrde-1(tm1200)- 20ºC
		hrde-1(tm1200)- 20ºC
		hrde-1(tm1200)- 20ºC
		hrde-1(tm1200)- 20ºC
		hrde-1(tm1200)- 20ºC
		hrde-1(tm1200)- 20ºC
		hrde-1(tm1200)- 20ºC
		hrde-1(tm1200)- 20ºC
		hrde-1(tm1200)- 20ºC
		hrde-1(tm1200)- 20ºC
		hrde-1(tm1200)- 20ºC
		hrde-1(tm1200)- 20ºC
		hrde-1(tm1200)- 20ºC
		hrde-1(tm1200)- 20ºC
		hrde-1(tm1200)- 20ºC
		hrde-1(tm1200)- 20ºC
		hrde-1(tm1200)- 20ºC
		hrde-1(tm1200)- 20ºC
		hrde-1(tm1200)- 20ºC
		hrde-1(tm1200)- 20ºC
		hrde-1(tm1200)- 20ºC
		hrde-1(tm1200)- 20ºC
		hrde-1(tm1200)- 20ºC
		hrde-1(tm1200)- 20ºC
		hrde-1(tm1200)- 20ºC
		hrde-1(tm1200)- 20ºC
		hrde-1(tm1200)- 20ºC
		hrde-1(tm1200)- 20ºC
		hrde-1(tm1200)- 20ºC
		hrde-1(tm1200)- 20ºC
		hrde-1(tm1200)- 20ºC
		hrde-1(tm1200)- 20ºC
		hrde-1(tm1200)- 20ºC
		hrde-1(tm1200)- 20ºC
		hrde-1(tm1200)- 20ºC
		hrde-1(tm1200)- 20ºC
		hrde-1(tm1200)- 20ºC
		hrde-1(tm1200)- 20ºC
		hrde-1(tm1200)- 20ºC
		hrde-1(tm1200)- 20ºC
		hrde-1(tm1200)- 20ºC
		hrde-1(tm1200)- 20ºC
		hrde-1(tm1200)- 20ºC
		hrde-1(tm1200)- 20ºC
		hrde-1(tm1200)- 20ºC
		hrde-1(tm1200)- 20ºC
		hrde-1(tm1200)- 20ºC
		hrde-1(tm1200)- 20ºC
		hrde-1(tm1200)- 20ºC
		hrde-1(tm1200)- 20ºC
		hrde-1(tm1200)- 20ºC
		hrde-1(tm1200)- 20ºC
		hrde-1(tm1200)- 20ºC
		hrde-1(tm1200)- 20ºC
		hrde-1(tm1200)- 20ºC
		hrde-1(tm1200)- 20ºC
		hrde-1(tm1200)- 20ºC
		hrde-1(tm1200)- 20ºC
		hrde-1(tm1200)- 20ºC
		hrde-1(tm1200)- 20ºC
		hrde-1(tm1200)- 20ºC
		hrde-1(tm1200)- 20ºC
		hrde-1(tm1200)- 20ºC
		hrde-1(tm1200)- 20ºC
		hrde-1(tm1200)- 20ºC
		hrde-1(tm1200)- 20ºC
		hrde-1(tm1200)- 20ºC
		hrde-1(tm1200)- 20ºC
		hrde-1(tm1200)- 20ºC
		hrde-1(tm1200)- 20ºC
		hrde-1(tm1200)- 20ºC
		hrde-1(tm1200)- 20ºC
		hrde-1(tm1200)- 20ºC
		hrde-1(tm1200)- 20ºC
		hrde-1(tm1200)- 20ºC
		hrde-1(tm1200)- 20ºC
		hrde-1(tm1200)- 20ºC
		hrde-1(tm1200)- 20ºC
		hrde-1(tm1200)- 20ºC
		hrde-1(tm1200)- 20ºC
		hrde-1(tm1200)- 20ºC
		hrde-1(tm1200)- 20ºC
		hrde-1(tm1200)- 20ºC
		hrde-1(tm1200)- 20ºC
		hrde-1(tm1200)- 20ºC
		hrde-1(tm1200)- 20ºC
		hrde-1(tm1200)- 20ºC
		hrde-1(tm1200)- 20ºC
		hrde-1(tm1200)- 20ºC
		hrde-1(tm1200)- 20ºC
		hrde-1(tm1200)- 20ºC
		hrde-1(tm1200)- 20ºC
		hrde-1(tm1200)- 20ºC
		hrde-1(tm1200)- 20ºC
		hrde-1(tm1200)- 20ºC
		hrde-1(tm1200)- 20ºC
		hrde-1(tm1200)- 20ºC
		hrde-1(tm1200)- 20ºC
		hrde-1(tm1200)- 20ºC
		hrde-1(tm1200)- 20ºC
		hrde-1(tm1200)- 20ºC
		hrde-1(tm1200)- 20ºC
		hrde-1(tm1200)- 20ºC
		hrde-1(tm1200)- 20ºC
		hrde-1(tm1200)- 20ºC
		hrde-1(tm1200)- 20ºC
		hrde-1(tm1200)- 20ºC
		hrde-1(tm1200)- 20ºC
		hrde-1(tm1200)- 20ºC
		hrde-1(tm1200)- 20ºC
		hrde-1(tm1200)- 20ºC
		hrde-1(tm1200)- 20ºC
		hrde-1(tm1200)- 20ºC
		hrde-1(tm1200)- 20ºC
		hrde-1(tm1200)- 20ºC
		hrde-1(tm1200)- 20ºC
		hrde-1(tm1200)- 20ºC
		hrde-1(tm1200)- 20ºC
		hrde-1(tm1200)- 20ºC
		hrde-1(tm1200)- 20ºC
		hrde-1(tm1200)- 20ºC
		hrde-1(tm1200)- 20ºC
		hrde-1(tm1200)- 20ºC
		hrde-1(tm1200)- 20ºC
		hrde-1(tm1200)- 20ºC
		hrde-1(tm1200)- 20ºC
		hrde-1(tm1200)- 20ºC
		hrde-1(tm1200)- 20ºC
		hrde-1(tm1200)- 20ºC
		hrde-1(tm1200)- 20ºC
		hrde-1(tm1200)- 20ºC
		hrde-1(tm1200)- 20ºC
		hrde-1(tm1200)- 20ºC
		hrde-1(tm1200)- 20ºC
		hrde-1(tm1200)- 20ºC
		hrde-1(tm1200)- 20ºC
		hrde-1(tm1200)- 20ºC
		hrde-1(tm1200)- 20ºC
		hrde-1(tm1200)- 20ºC
		hrde-1(tm1200)- 20ºC
		hrde-1(tm1200)- 20ºC
		hrde-1(tm1200)- 20ºC
		hrde-1(tm1200)- 20ºC
		hrde-1(tm1200)- 20ºC
		hrde-1(tm1200)- 20ºC
		hrde-1(tm1200)- 20ºC
		hrde-1(tm1200)- 20ºC
		hrde-1(tm1200)- 20ºC
		hrde-1(tm1200)- 20ºC
		hrde-1(tm1200)- 20ºC
		hrde-1(tm1200)- 20ºC
		hrde-1(tm1200)- 20ºC
		hrde-1(tm1200)- 20ºC
		hrde-1(tm1200)- 20ºC
		hrde-1(tm1200)- 20ºC
		hrde-1(tm1200)- 20ºC
		hrde-1(tm1200)- 20ºC
		hrde-1(tm1200)- 20ºC
		hrde-1(tm1200)- 20ºC
		hrde-1(tm1200)- 20ºC
		hrde-1(tm1200)- 20ºC
		hrde-1(tm1200)- 20ºC
		hrde-1(tm1200)- 20ºC
		hrde-1(tm1200)- 20ºC
		hrde-1(tm1200)- 20ºC
		hrde-1(tm1200)- 20ºC
		hrde-1(tm1200)- 20ºC
		hrde-1(tm1200)- 20ºC
		hrde-1(tm1200)- 20ºC
		hrde-1(tm1200)- 20ºC
		hrde-1(tm1200)- 20ºC
		hrde-1(tm1200)- 20ºC
		hrde-1(tm1200)- 20ºC
		hrde-1(tm1200)- 20ºC
		hrde-1(tm1200)- 20ºC
		hrde-1(tm1200)- 20ºC
		hrde-1(tm1200)- 20ºC
		hrde-1(tm1200)- 20ºC
		hrde-1(tm1200)- 20ºC
		hrde-1(tm1200)- 20ºC
		hrde-1(tm1200)- 20ºC
		hrde-1(tm1200)- 20ºC
		hrde-1(tm1200)- 20ºC
		hrde-1(tm1200)- 20ºC
		hrde-1(tm1200)- 20ºC
		hrde-1(tm1200)- 20ºC
		hrde-1(tm1200)- 20ºC
		hrde-1(tm1200)- 20ºC
		hrde-1(tm1200)- 20ºC
		hrde-1(tm1200)- 20ºC
		hrde-1(tm1200)- 20ºC
		hrde-1(tm1200)- 20ºC
		hrde-1(tm1200)- 20ºC
		hrde-1(tm1200)- 20ºC
		hrde-1(tm1200)- 20ºC
		hrde-1(tm1200)- 20ºC
		hrde-1(tm1200)- 20ºC
		hrde-1(tm1200)- 20ºC
		hrde-1(tm1200)- 20ºC
		hrde-1(tm1200)- 20ºC
		hrde-1(tm1200)- 20ºC
		hrde-1(tm1200)- 20ºC
		hrde-1(tm1200)- 20ºC
		hrde-1(tm1200)- 20ºC
		hrde-1(tm1200)- 20ºC
		hrde-1(tm1200)- 20ºC
		hrde-1(tm1200)- 20ºC
		hrde-1(tm1200)- 20ºC
		hrde-1(tm1200)- 20ºC
		hrde-1(tm1200)- 20ºC
		hrde-1(tm1200)- 20ºC
		hrde-1(tm1200)- 20ºC
		hrde-1(tm1200)- 20ºC
		hrde-1(tm1200)- 20ºC
		hrde-1(tm1200)- 20ºC
		hrde-1(tm1200)- 20ºC
		hrde-1(tm1200)- 20ºC
		hrde-1(tm1200)- 20ºC
		hrde-1(tm1200)- 20ºC
		hrde-1(tm1200)- 20ºC
		hrde-1(tm1200)- 20ºC
		hrde-1(tm1200)- 20ºC
		hrde-1(tm1200)- 20ºC
		hrde-1(tm1200)- 20ºC
		hrde-1(tm1200)- 20ºC
		hrde-1(tm1200)- 20ºC
		hrde-1(tm1200)- 20ºC
		hrde-1(tm1200)- 20ºC
		hrde-1(tm1200)- 20ºC
		hrde-1(tm1200)- 20ºC
		hrde-1(tm1200)- 20ºC
		hrde-1(tm1200)- 20ºC
		hrde-1(tm1200)- 20ºC
		hrde-1(tm1200)- 20ºC
		hrde-1(tm1200)- 20ºC
		hrde-1(tm1200)- 20ºC
		hrde-1(tm1200)- 20ºC
		hrde-1(tm1200)- 20ºC
		hrde-1(tm1200)- 20ºC
		hrde-1(tm1200)- 20ºC
		hrde-1(tm1200)- 20ºC
		hrde-1(tm1200)- 20ºC
		hrde-1(tm1200)- 20ºC
		hrde-1(tm1200)- 20ºC
		hrde-1(tm1200)- 20ºC
		hrde-1(tm1200)- 20ºC
		hrde-1(tm1200)- 20ºC
		hrde-1(tm1200)- 20ºC
		hrde-1(tm1200)- 20ºC
		hrde-1(tm1200)- 20ºC
		hrde-1(tm1200)- 20ºC
		hrde-1(tm1200)- 20ºC
		hrde-1(tm1200)- 20ºC
		hrde-1(tm1200)- 20ºC
		hrde-1(tm1200)- 20ºC
		hrde-1(tm1200)- 20ºC
		hrde-1(tm1200)- 20ºC
		hrde-1(tm1200)- 20ºC
		hrde-1(tm1200)- 20ºC
		hrde-1(tm1200)- 20ºC
		hrde-1(tm1200)- 20ºC
		hrde-1(tm1200)- 20ºC
		hrde-1(tm1200)- 20ºC
		hrde-1(tm1200)- 20ºC
		hrde-1(tm1200)- 20ºC
		hrde-1(tm1200)- 20ºC
		hrde-1(tm1200)- 20ºC
		hrde-1(tm1200)- 20ºC
		hrde-1(tm1200)- 20ºC
		hrde-1(tm1200)- 20ºC
		hrde-1(tm1200)- 20ºC
		hrde-1(tm1200)- 20ºC
		hrde-1(tm1200)- 20ºC
		hrde-1(tm1200)- 20ºC
		hrde-1(tm1200)- 20ºC
		hrde-1(tm1200)- 20ºC
		hrde-1(tm1200)- 20ºC
		hrde-1(tm1200)- 20ºC
		hrde-1(tm1200)- 20ºC
		hrde-1(tm1200)- 20ºC
		hrde-1(tm1200)- 20ºC
		hrde-1(tm1200)- 20ºC
		hrde-1(tm1200)- 20ºC
		hrde-1(tm1200)- 20ºC
		hrde-1(tm1200)- 20ºC
		hrde-1(tm1200)- 20ºC
		hrde-1(tm1200)- 20ºC
		hrde-1(tm1200)- 20ºC
		hrde-1(tm1200)- 20ºC
		hrde-1(tm1200)- 20ºC
		hrde-1(tm1200)- 20ºC
		hrde-1(tm1200)- 20ºC
		hrde-1(tm1200)- 20ºC
		hrde-1(tm1200)- 20ºC
		hrde-1(tm1200)- 20ºC
		hrde-1(tm1200)- 20ºC
		hrde-1(tm1200)- 20ºC
		hrde-1(tm1200)- 20ºC
		hrde-1(tm1200)- 20ºC
		hrde-1(tm1200)- 20ºC
		hrde-1(tm1200)- 20ºC
		hrde-1(tm1200)- 20ºC
		hrde-1(tm1200)- 20ºC
		hrde-1(tm1200)- 20ºC
		hrde-1(tm1200)- 20ºC
		hrde-1(tm1200)- 20ºC
		hrde-1(tm1200)- 20ºC
		hrde-1(tm1200)- 20ºC
		hrde-1(tm1200)- 20ºC
		hrde-1(tm1200)- 20ºC
		hrde-1(tm1200)- 20ºC
		hrde-1(tm1200)- 20ºC
		hrde-1(tm1200)- 20ºC
		hrde-1(tm1200)- 20ºC
		hrde-1(tm1200)- 20ºC
		hrde-1(tm1200)- 20ºC
		hrde-1(tm1200)- 20ºC
		hrde-1(tm1200)- 20ºC
		hrde-1(tm1200)- 20ºC
		hrde-1(tm1200)- 20ºC
		hrde-1(tm1200)- 20ºC
		hrde-1(tm1200)- 20ºC
		hrde-1(tm1200)- 20ºC
		hrde-1(tm1200)- 20ºC
		hrde-1(tm1200)- 20ºC
		hrde-1(tm1200)- 20ºC
		hrde-1(tm1200)- 20ºC
		hrde-1(tm1200)- 20ºC
		hrde-1(tm1200)- 20ºC
		hrde-1(tm1200)- 20ºC
		hrde-1(tm1200)- 20ºC
		hrde-1(tm1200)- 20ºC
		hrde-1(tm1200)- 20ºC
		hrde-1(tm1200)- 20ºC
		hrde-1(tm1200)- 20ºC
		hrde-1(tm1200)- 20ºC
		hrde-1(tm1200)- 20ºC
		hrde-1(tm1200)- 20ºC
		hrde-1(tm1200)- 20ºC
		hrde-1(tm1200)- 20ºC
		hrde-1(tm1200)- 20ºC
		hrde-1(tm1200)- 20ºC
		hrde-1(tm1200)- 20ºC
		hrde-1(tm1200)- 20ºC
		hrde-1(tm1200)- 20ºC
		hrde-1(tm1200)- 20ºC
		hrde-1(tm1200)- 20ºC
		hrde-1(tm1200)- 20ºC
		hrde-1(tm1200)- 20ºC
		hrde-1(tm1200)- 20ºC
		hrde-1(tm1200)- 20ºC
		hrde-1(tm1200)- 20ºC
		hrde-1(tm1200)- 20ºC
		hrde-1(tm1200)- 20ºC
		hrde-1(tm1200)- 20ºC
		hrde-1(tm1200)- 20ºC
		hrde-1(tm1200)- 20ºC
		hrde-1(tm1200)- 20ºC
		hrde-1(tm1200)- 20ºC
		hrde-1(tm1200)- 20ºC
		hrde-1(tm1200)- 20ºC
		hrde-1(tm1200)- 20ºC
		hrde-1(tm1200)- 20ºC
		hrde-1(tm1200)- 20ºC
		hrde-1(tm1200)- 20ºC
		hrde-1(tm1200)- 20ºC
		hrde-1(tm1200)- 20ºC
		hrde-1(tm1200)- 20ºC
		hrde-1(tm1200)- 20ºC
		hrde-1(tm1200)- 20ºC
		hrde-1(tm1200)- 20ºC
		hrde-1(tm1200)- 20ºC
		hrde-1(tm1200)- 20ºC
		hrde-1(tm1200)- 20ºC
		hrde-1(tm1200)- 20ºC
		hrde-1(tm1200)- 20ºC
		hrde-1(tm1200)- 20ºC
		hrde-1(tm1200)- 20ºC
		hrde-1(tm1200)- 20ºC
		hrde-1(tm1200)- 20ºC
		hrde-1(tm1200)- 20ºC
		hrde-1(tm1200)- 20ºC
		hrde-1(tm1200)- 20ºC
		hrde-1(tm1200)- 20ºC
		hrde-1(tm1200)- 20ºC
		hrde-1(tm1200)- 20ºC
		hrde-1(tm1200)- 20ºC
		hrde-1(tm1200)- 20ºC
		hrde-1(tm1200)- 20ºC
		hrde-1(tm1200)- 20ºC
		hrde-1(tm1200)- 20ºC
		hrde-1(tm1200)- 20ºC
		hrde-1(tm1200)- 20ºC
		hrde-1(tm1200)- 20ºC
		hrde-1(tm1200)- 20ºC
		hrde-1(tm1200)- 20ºC
		hrde-1(tm1200)- 20ºC
		hrde-1(tm1200)- 20ºC
		hrde-1(tm1200)- 20ºC
		hrde-1(tm1200)- 20ºC
		hrde-1(tm1200)- 20ºC
		hrde-1(tm1200)- 20ºC
		hrde-1(tm1200)- 20ºC
		hrde-1(tm1200)- 20ºC
		hrde-1(tm1200)- 20ºC
		hrde-1(tm1200)- 20ºC
		hrde-1(tm1200)- 20ºC
		hrde-1(tm1200)- 20ºC
		hrde-1(tm1200)- 20ºC
		hrde-1(tm1200)- 20ºC
		hrde-1(tm1200)- 20ºC
		hrde-1(tm1200)- 20ºC
		hrde-1(tm1200)- 20ºC
		hrde-1(tm1200)- 20ºC
		hrde-1(tm1200)- 20ºC
		hrde-1(tm1200)- 20ºC
		hrde-1(tm1200)- 20ºC
		hrde-1(tm1200)- 20ºC
		hrde-1(tm1200)- 20ºC
		hrde-1(tm1200)- 20ºC
		hrde-1(tm1200)- 20ºC
		hrde-1(tm1200)- 20ºC
		hrde-1(tm1200)- 20ºC
		hrde-1(tm1200)- 20ºC
		hrde-1(tm1200)- 20ºC
		hrde-1(tm1200)- 20ºC
		hrde-1(tm1200)- 20ºC
		hrde-1(tm1200)- 20ºC
		hrde-1(tm1200)- 20ºC
		hrde-1(tm1200)- 20ºC
		hrde-1(tm1200)- 20ºC
		hrde-1(tm1200)- 20ºC
		hrde-1(tm1200)- 20ºC
		hrde-1(tm1200)- 20ºC
		hrde-1(tm1200)- 20ºC
		hrde-1(tm1200)- 20ºC
		hrde-1(tm1200)- 20ºC
		hrde-1(tm1200)- 20ºC
		hrde-1(tm1200)- 20ºC
		hrde-1(tm1200)- 20ºC
		hrde-1(tm1200)- 20ºC
		hrde-1(tm1200)- 20ºC
		hrde-1(tm1200)- 20ºC
		hrde-1(tm1200)- 20ºC
		hrde-1(tm1200)- 20ºC
		hrde-1(tm1200)- 20ºC
		hrde-1(tm1200)- 20ºC
		hrde-1(tm1200)- 20ºC
		hrde-1(tm1200)- 20ºC
		hrde-1(tm1200)- 20ºC
		hrde-1(tm1200)- 20ºC
		hrde-1(tm1200)- 20ºC
		hrde-1(tm1200)- 20ºC
		hrde-1(tm1200)- 20ºC
		hrde-1(tm1200)- 20ºC
		hrde-1(tm1200)- 20ºC
		hrde-1(tm1200)- 20ºC
		hrde-1(tm1200)- 20ºC
		hrde-1(tm1200)- 20ºC
		hrde-1(tm1200)- 20ºC
		hrde-1(tm1200)- 20ºC
		hrde-1(tm1200)- 20ºC
		hrde-1(tm1200)- 20ºC
		hrde-1(tm1200)- 20ºC
		hrde-1(tm1200)- 20ºC
		hrde-1(tm1200)- 20ºC
		hrde-1(tm1200)- 20ºC
		hrde-1(tm1200)- 20ºC
		hrde-1(tm1200)- 20ºC
		hrde-1(tm1200)- 20ºC
		hrde-1(tm1200)- 20ºC
		hrde-1(tm1200)- 20ºC
		hrde-1(tm1200)- 20ºC
		hrde-1(tm1200)- 20ºC
		hrde-1(tm1200)- 20ºC
		hrde-1(tm1200)- 20ºC
		hrde-1(tm1200)- 20ºC
		hrde-1(tm1200)- 20ºC
		hrde-1(tm1200)- 20ºC
		hrde-1(tm1200)- 20ºC
		hrde-1(tm1200)- 20ºC
		hrde-1(tm1200)- 20ºC
		hrde-1(tm1200)- 20ºC
		hrde-1(tm1200)- 20ºC
		hrde-1(tm1200)- 20ºC
		hrde-1(tm1200)- 20ºC
		hrde-1(tm1200)- 20ºC
		hrde-1(tm1200)- 20ºC
		hrde-1(tm1200)- 20ºC
		hrde-1(tm1200)- 20ºC
		hrde-1(tm1200)- 20ºC
		hrde-1(tm1200)- 20ºC
		hrde-1(tm1200)- 20ºC
		hrde-1(tm1200)- 20ºC
		hrde-1(tm1200)- 20ºC
		hrde-1(tm1200)- 20ºC
		hrde-1(tm1200)- 20ºC
		hrde-1(tm1200)- 20ºC
		hrde-1(tm1200)- 20ºC
		hrde-1(tm1200)- 20ºC
		hrde-1(tm1200)- 20ºC
		hrde-1(tm1200)- 20ºC
		hrde-1(tm1200)- 20ºC
		hrde-1(tm1200)- 20ºC
		hrde-1(tm1200)- 20ºC
		hrde-1(tm1200)- 20ºC
		hrde-1(tm1200)- 20ºC
		hrde-1(tm1200)- 20ºC
		hrde-1(tm1200)- 20ºC
		hrde-1(tm1200)- 20ºC
		hrde-1(tm1200)- 20ºC
		hrde-1(tm1200)- 20ºC
		hrde-1(tm1200)- 20ºC
		hrde-1(tm1200)- 20ºC
		hrde-1(tm1200)- 20ºC
		hrde-1(tm1200)- 20ºC
		hrde-1(tm1200)- 20ºC
		hrde-1(tm1200)- 20ºC
		hrde-1(tm1200)- 20ºC
		hrde-1(tm1200)- 20ºC
		hrde-1(tm1200)- 20ºC
		hrde-1(tm1200)- 20ºC
		hrde-1(tm1200)- 20ºC
		hrde-1(tm1200)- 20ºC
		hrde-1(tm1200)- 20ºC
		hrde-1(tm1200)- 20ºC
		hrde-1(tm1200)- 20ºC
		hrde-1(tm1200)- 20ºC
		hrde-1(tm1200)- 20ºC
		hrde-1(tm1200)- 20ºC
		hrde-1(tm1200)- 20ºC
		hrde-1(tm1200)- 20ºC
		hrde-1(tm1200)- 20ºC
		hrde-1(tm1200)- 20ºC
		hrde-1(tm1200)- 20ºC
		hrde-1(tm1200)- 20ºC
		hrde-1(tm1200)- 20ºC
		hrde-1(tm1200)- 20ºC
		hrde-1(tm1200)- 20ºC
		hrde-1(tm1200)- 20ºC
		hrde-1(tm1200)- 20ºC
		hrde-1(tm1200)- 20ºC
		hrde-1(tm1200)- 20ºC
		hrde-1(tm1200)- 20ºC
		hrde-1(tm1200)- 20ºC
		hrde-1(tm1200)- 20ºC
		hrde-1(tm1200)- 20ºC
		hrde-1(tm1200)- 20ºC
		hrde-1(tm1200)- 20ºC
		hrde-1(tm1200)- 20ºC
		hrde-1(tm1200)- 20ºC
		hrde-1(tm1200)- 20ºC
		hrde-1(tm1200)- 20ºC
		hrde-1(tm1200)- 20ºC
		hrde-1(tm1200)- 20ºC
		hrde-1(tm1200)- 20ºC
		hrde-1(tm1200)- 20ºC
		hrde-1(tm1200)- 20ºC
		hrde-1(tm1200)- 20ºC
		hrde-1(tm1200)- 20ºC
		hrde-1(tm1200)- 20ºC
		hrde-1(tm1200)- 20ºC
		hrde-1(tm1200)- 20ºC
		hrde-1(tm1200)- 20ºC
		hrde-1(tm1200)- 20ºC
		hrde-1(tm1200)- 20ºC
		hrde-1(tm1200)- 20ºC
		hrde-1(tm1200)- 20ºC
		hrde-1(tm1200)- 20ºC
		hrde-1(tm1200)- 20ºC
		hrde-1(tm1200)- 20ºC
		hrde-1(tm1200)- 20ºC
		hrde-1(tm1200)- 20ºC
		hrde-1(tm1200)- 20ºC
		hrde-1(tm1200)- 20ºC
		hrde-1(tm1200)- 20ºC
		hrde-1(tm1200)- 20ºC
		hrde-1(tm1200)- 20ºC
		hrde-1(tm1200)- 20ºC
		hrde-1(tm1200)- 20ºC
		hrde-1(tm1200)- 20ºC
		hrde-1(tm1200)- 20ºC
		hrde-1(tm1200)- 20ºC
		hrde-1(tm1200)- 20ºC
		hrde-1(tm1200)- 20ºC
		hrde-1(tm1200)- 20ºC
		hrde-1(tm1200)- 20ºC
		hrde-1(tm1200)- 20ºC
		hrde-1(tm1200)- 20ºC
		hrde-1(tm1200)- 20ºC
		hrde-1(tm1200)- 20ºC
		hrde-1(tm1200)- 20ºC
		hrde-1(tm1200)- 20ºC
		hrde-1(tm1200)- 20ºC
		hrde-1(tm1200)- 20ºC
		hrde-1(tm1200)- 20ºC
		hrde-1(tm1200)- 20ºC
		hrde-1(tm1200)- 20ºC
		hrde-1(tm1200)- 20ºC
		hrde-1(tm1200)- 20ºC
		hrde-1(tm1200)- 20ºC
		hrde-1(tm1200)- 20ºC
		hrde-1(tm1200)- 20ºC
		hrde-1(tm1200)- 20ºC
		hrde-1(tm1200)- 20ºC
		hrde-1(tm1200)- 20ºC
		hrde-1(tm1200)- 20ºC
		hrde-1(tm1200)- 20ºC
		hrde-1(tm1200)- 20ºC
		hrde-1(tm1200)- 20ºC
		hrde-1(tm1200)- 20ºC
		hrde-1(tm1200)- 20ºC
		hrde-1(tm1200)- 20ºC
		hrde-1(tm1200)- 20ºC
		hrde-1(tm1200)- 20ºC
		hrde-1(tm1200)- 20ºC
		hrde-1(tm1200)- 20ºC
		hrde-1(tm1200)- 20ºC
		hrde-1(tm1200)- 20ºC
		hrde-1(tm1200)- 20ºC
		hrde-1(tm1200)- 20ºC
		hrde-1(tm1200)- 20ºC
		hrde-1(tm1200)- 20ºC
		hrde-1(tm1200)- 20ºC
		hrde-1(tm1200)- 20ºC
		hrde-1(tm1200)- 20ºC
		hrde-1(tm1200)- 20ºC
		hrde-1(tm1200)- 20ºC
		hrde-1(tm1200)- 20ºC
		hrde-1(tm1200)- 20ºC
		hrde-1(tm1200)- 20ºC
		hrde-1(tm1200)- 20ºC
		hrde-1(tm1200)- 20ºC
		hrde-1(tm1200)- 20ºC
		hrde-1(tm1200)- 20ºC
		hrde-1(tm1200)- 20ºC
		hrde-1(tm1200)- 20ºC
		hrde-1(tm1200)- 20ºC
		hrde-1(tm1200)- 20ºC
		hrde-1(tm1200)- 20ºC
		hrde-1(tm1200)- 20ºC
		hrde-1(tm1200)- 20ºC
		hrde-1(tm1200)- 20ºC
		hrde-1(tm1200)- 20ºC
		hrde-1(tm1200)- 20ºC
		hrde-1(tm1200)- 20ºC
		hrde-1(tm1200)- 20ºC
		hrde-1(tm1200)- 20ºC
		hrde-1(tm1200)- 20ºC
		hrde-1(tm1200)- 20ºC
		hrde-1(tm1200)- 20ºC
		hrde-1(tm1200)- 20ºC
		hrde-1(tm1200)- 20ºC
		hrde-1(tm1200)- 20ºC
		hrde-1(tm1200)- 20ºC
		hrde-1(tm1200)- 20ºC
		hrde-1(tm1200)- 20ºC
		hrde-1(tm1200)- 20ºC
		hrde-1(tm1200)- 20ºC
		hrde-1(tm1200)- 20ºC
		hrde-1(tm1200)- 20ºC
		hrde-1(tm1200)- 20ºC
		hrde-1(tm1200)- 20ºC
		hrde-1(tm1200)- 20ºC
		hrde-1(tm1200)- 20ºC
		hrde-1(tm1200)- 20ºC
		hrde-1(tm1200)- 20ºC
		hrde-1(tm1200)- 20ºC
		hrde-1(tm1200)- 20ºC
		hrde-1(tm1200)- 20ºC
		hrde-1(tm1200)- 20ºC
		hrde-1(tm1200)- 20ºC
		hrde-1(tm1200)- 20ºC
		hrde-1(tm1200)- 20ºC
		hrde-1(tm1200)- 20ºC
		hrde-1(tm1200)- 20ºC
		hrde-1(tm1200)- 20ºC
		hrde-1(tm1200)- 20ºC
		hrde-1(tm1200)- 20ºC
		hrde-1(tm1200)- 20ºC
		hrde-1(tm1200)- 20ºC
		hrde-1(tm1200)- 20ºC
		hrde-1(tm1200)- 20ºC
		hrde-1(tm1200)- 20ºC
		hrde-1(tm1200)- 20ºC
		hrde-1(tm1200)- 20ºC
		hrde-1(tm1200)- 20ºC
		hrde-1(tm1200)- 20ºC
		hrde-1(tm1200)- 20ºC
		hrde-1(tm1200)- 20ºC
		hrde-1(tm1200)- 20ºC
		hrde-1(tm1200)- 20ºC
		hrde-1(tm1200)- 20ºC
		hrde-1(tm1200)- 20ºC
		hrde-1(tm1200)- 20ºC
		hrde-1(tm1200)- 20ºC
		hrde-1(tm1200)- 20ºC
		hrde-1(tm1200)- 20ºC
		hrde-1(tm1200)- 20ºC
		hrde-1(tm1200)- 20ºC
		hrde-1(tm1200)- 20ºC
		hrde-1(tm1200)- 20ºC
		hrde-1(tm1200)- 20ºC
		hrde-1(tm1200)- 20ºC
		hrde-1(tm1200)- 20ºC
		hrde-1(tm1200)- 20ºC
		hrde-1(tm1200)- 20ºC
		hrde-1(tm1200)- 20ºC
		hrde-1(tm1200)- 20ºC
		hrde-1(tm1200)- 20ºC
		hrde-1(tm1200)- 20ºC
		hrde-1(tm1200)- 20ºC
		hrde-1(tm1200)- 20ºC
		hrde-1(tm1200)- 20ºC
		hrde-1(tm1200)- 20ºC
		hrde-1(tm1200)- 20ºC
		hrde-1(tm1200)- 20ºC
		hrde-1(tm1200)- 20ºC
		hrde-1(tm1200)- 20ºC
		hrde-1(tm1200)- 20ºC
		hrde-1(tm1200)- 20ºC
		hrde-1(tm1200)- 20ºC
		hrde-1(tm1200)- 20ºC
		hrde-1(tm1200)- 20ºC
		hrde-1(tm1200)- 20ºC
		hrde-1(tm1200)- 20ºC
		hrde-1(tm1200)- 20ºC
		hrde-1(tm1200)- 20ºC
		hrde-1(tm1200)- 20ºC
		hrde-1(tm1200)- 20ºC
		hrde-1(tm1200)- 20ºC
		hrde-1(tm1200)- 20ºC
		hrde-1(tm1200)- 20ºC
		hrde-1(tm1200)- 20ºC
		hrde-1(tm1200)- 20ºC
		hrde-1(tm1200)- 20ºC
		hrde-1(tm1200)- 20ºC
		hrde-1(tm1200)- 20ºC
		hrde-1(tm1200)- 20ºC
		hrde-1(tm1200)- 20ºC
		hrde-1(tm1200)- 20ºC
		hrde-1(tm1200)- 20ºC
		hrde-1(tm1200)- 20ºC
		hrde-1(tm1200)- 20ºC
		hrde-1(tm1200)- 20ºC
		hrde-1(tm1200)- 20ºC
		hrde-1(tm1200)- 20ºC
		hrde-1(tm1200)- 20ºC
		hrde-1(tm1200)- 20ºC
		hrde-1(tm1200)- 20ºC
		hrde-1(tm1200)- 20ºC
		hrde-1(tm1200)- 20ºC
		hrde-1(tm1200)- 20ºC
		hrde-1(tm1200)- 20ºC
		hrde-1(tm1200)- 20ºC
		hrde-1(tm1200)- 20ºC
		hrde-1(tm1200)- 20ºC
		hrde-1(tm1200)- 20ºC
		hrde-1(tm1200)- 20ºC
		hrde-1(tm1200)- 20ºC
		hrde-1(tm1200)- 20ºC
		hrde-1(tm1200)- 20ºC
		hrde-1(tm1200)- 20ºC
		hrde-1(tm1200)- 20ºC
		hrde-1(tm1200)- 20ºC
		hrde-1(tm1200)- 20ºC
		hrde-1(tm1200)- 20ºC
		hrde-1(tm1200)- 20ºC
		hrde-1(tm1200)- 20ºC
		hrde-1(tm1200)- 20ºC
		hrde-1(tm1200)- 20ºC
		hrde-1(tm1200)- 20ºC
		hrde-1(tm1200)- 20ºC
		hrde-1(tm1200)- 20ºC
		hrde-1(tm1200)- 20ºC
		hrde-1(tm1200)- 20ºC
		hrde-1(tm1200)- 20ºC
		hrde-1(tm1200)- 20ºC
		hrde-1(tm1200)- 20ºC
		hrde-1(tm1200)- 20ºC
		hrde-1(tm1200)- 20ºC
		hrde-1(tm1200)- 20ºC
		hrde-1(tm1200)- 20ºC
		hrde-1(tm1200)- 20ºC
		hrde-1(tm1200)- 20ºC
		hrde-1(tm1200)- 20ºC
		hrde-1(tm1200)- 20ºC
		hrde-1(tm1200)- 20ºC
		hrde-1(tm1200)- 20ºC
		hrde-1(tm1200)- 20ºC
		hrde-1(tm1200)- 20ºC
		hrde-1(tm1200)- 20ºC
		hrde-1(tm1200)- 20ºC
		hrde-1(tm1200)- 20ºC
		hrde-1(tm1200)- 20ºC
		hrde-1(tm1200)- 20ºC
		hrde-1(tm1200)- 20ºC
		hrde-1(tm1200)- 20ºC
		hrde-1(tm1200)- 20ºC
		hrde-1(tm1200)- 20ºC
		hrde-1(tm1200)- 20ºC
		hrde-1(tm1200)- 20ºC
		hrde-1(tm1200)- 20ºC
		hrde-1(tm1200)- 20ºC
		hrde-1(tm1200)- 20ºC
		hrde-1(tm1200)- 20ºC
		hrde-1(tm1200)- 20ºC
		hrde-1(tm1200)- 20ºC
		hrde-1(tm1200)- 20ºC
		hrde-1(tm1200)- 20ºC
		hrde-1(tm1200)- 20ºC
		hrde-1(tm1200)- 20ºC
		hrde-1(tm1200)- 20ºC
		hrde-1(tm1200)- 20ºC
		hrde-1(tm1200)- 20ºC
		hrde-1(tm1200)- 20ºC
		hrde-1(tm1200)- 20ºC
		hrde-1(tm1200)- 20ºC
		hrde-1(tm1200)- 20ºC
		hrde-1(tm1200)- 20ºC
		hrde-1(tm1200)- 20ºC
		hrde-1(tm1200)- 20ºC
		hrde-1(tm1200)- 20ºC
		hrde-1(tm1200)- 20ºC
		hrde-1(tm1200)- 20ºC
		hrde-1(tm1200)- 20ºC
		hrde-1(tm1200)- 20ºC
		hrde-1(tm1200)- 20ºC
		hrde-1(tm1200)- 20ºC
		hrde-1(tm1200)- 20ºC
		hrde-1(tm1200)- 20ºC
		hrde-1(tm1200)- 20ºC
		hrde-1(tm1200)- 20ºC
		hrde-1(tm1200)- 20ºC
		hrde-1(tm1200)- 20ºC
		hrde-1(tm1200)- 20ºC
		hrde-1(tm1200)- 20ºC
		hrde-1(tm1200)- 20ºC
		hrde-1(tm1200)- 20ºC
		hrde-1(tm1200)- 20ºC
		hrde-1(tm1200)- 20ºC
		hrde-1(tm1200)- 20ºC
		hrde-1(tm1200)- 20ºC
		hrde-1(tm1200)- 20ºC
		hrde-1(tm1200)- 20ºC
		hrde-1(tm1200)- 20ºC
		hrde-1(tm1200)- 20ºC
		hrde-1(tm1200)- 20ºC
		hrde-1(tm1200)- 20ºC
		hrde-1(tm1200)- 20ºC
		hrde-1(tm1200)- 20ºC
		hrde-1(tm1200)- 20ºC
		hrde-1(tm1200)- 20ºC
		hrde-1(tm1200)- 20ºC
		hrde-1(tm1200)- 20ºC
		hrde-1(tm1200)- 20ºC
		hrde-1(tm1200)- 20ºC
		hrde-1(tm1200)- 20ºC
		hrde-1(tm1200)- 20ºC
		hrde-1(tm1200)- 20ºC
		hrde-1(tm1200)- 20ºC
		hrde-1(tm1200)- 20ºC
		hrde-1(tm1200)- 20ºC
		hrde-1(tm1200)- 20ºC
		hrde-1(tm1200)- 20ºC
		hrde-1(tm1200)- 20ºC
		hrde-1(tm1200)- 20ºC
		hrde-1(tm1200)- 20ºC
		hrde-1(tm1200)- 20ºC
		hrde-1(tm1200)- 20ºC
		hrde-1(tm1200)- 20ºC
		hrde-1(tm1200)- 20ºC
		hrde-1(tm1200)- 20ºC
		hrde-1(tm1200)- 20ºC
		hrde-1(tm1200)- 20ºC
		hrde-1(tm1200)- 20ºC
		hrde-1(tm1200)- 20ºC
		hrde-1(tm1200)- 20ºC
		hrde-1(tm1200)- 20ºC
		hrde-1(tm1200)- 20ºC
		hrde-1(tm1200)- 20ºC
		hrde-1(tm1200)- 20ºC
		hrde-1(tm1200)- 20ºC
		hrde-1(tm1200)- 20ºC
		hrde-1(tm1200)- 20ºC
		hrde-1(tm1200)- 20ºC
		hrde-1(tm1200)- 20ºC
		hrde-1(tm1200)- 20ºC
		hrde-1(tm1200)- 20ºC
		hrde-1(tm1200)- 20ºC
		hrde-1(tm1200)- 20ºC
		hrde-1(tm1200)- 20ºC
		hrde-1(tm1200)- 20ºC
		hrde-1(tm1200)- 20ºC
		hrde-1(tm1200)- 20ºC
		hrde-1(tm1200)- 20ºC
		hrde-1(tm1200)- 20ºC
		hrde-1(tm1200)- 20ºC
		hrde-1(tm1200)- 20ºC
		hrde-1(tm1200)- 20ºC
		hrde-1(tm1200)- 20ºC
		hrde-1(tm1200)- 20ºC
		hrde-1(tm1200)- 20ºC
		hrde-1(tm1200)- 20ºC
		hrde-1(tm1200)- 20ºC
		hrde-1(tm1200)- 20ºC
		hrde-1(tm1200)- 20ºC
		hrde-1(tm1200)- 20ºC
		hrde-1(tm1200)- 20ºC
		hrde-1(tm1200)- 20ºC
		hrde-1(tm1200)- 20ºC
		hrde-1(tm1200)- 20ºC
		hrde-1(tm1200)- 20ºC
		hrde-1(tm1200)- 20ºC
		hrde-1(tm1200)- 20ºC
		hrde-1(tm1200)- 20ºC
		hrde-1(tm1200)- 20ºC
		hrde-1(tm1200)- 20ºC
		hrde-1(tm1200)- 20ºC
		hrde-1(tm1200)- 20ºC
		hrde-1(tm1200)- 20ºC
		hrde-1(tm1200)- 20ºC
		hrde-1(tm1200)- 20ºC
		hrde-1(tm1200)- 20ºC
		hrde-1(tm1200)- 20ºC
		hrde-1(tm1200)- 20ºC
		hrde-1(tm1200)- 20ºC
		hrde-1(tm1200)- 20ºC
		hrde-1(tm1200)- 20ºC
		hrde-1(tm1200)- 20ºC
		hrde-1(tm1200)- 20ºC
		hrde-1(tm1200)- 20ºC
		hrde-1(tm1200)- 20ºC
		hrde-1(tm1200)- 20ºC
		hrde-1(tm1200)- 20ºC
		hrde-1(tm1200)- 20ºC
		hrde-1(tm1200)- 20ºC
		hrde-1(tm1200)- 20ºC
		hrde-1(tm1200)- 20ºC
		hrde-1(tm1200)- 20ºC
		hrde-1(tm1200)- 20ºC
		hrde-1(tm1200)- 20ºC
		hrde-1(tm1200)- 20ºC
		hrde-1(tm1200)- 20ºC
		hrde-1(tm1200)- 20ºC
		hrde-1(tm1200)- 20ºC
		hrde-1(tm1200)- 20ºC
		hrde-1(tm1200)- 20ºC
		hrde-1(tm1200)- 20ºC
		hrde-1(tm1200)- 20ºC
		hrde-1(tm1200)- 20ºC
		hrde-1(tm1200)- 20ºC
		hrde-1(tm1200)- 20ºC
		hrde-1(tm1200)- 20ºC
		hrde-1(tm1200)- 20ºC
		hrde-1(tm1200)- 20ºC
		hrde-1(tm1200)- 20ºC
		hrde-1(tm1200)- 20ºC
		hrde-1(tm1200)- 20ºC
		hrde-1(tm1200)- 20ºC
		hrde-1(tm1200)- 20ºC
		hrde-1(tm1200)- 20ºC
		hrde-1(tm1200)- 20ºC
		hrde-1(tm1200)- 20ºC
		hrde-1(tm1200)- 20ºC
		hrde-1(tm1200)- 20ºC
		hrde-1(tm1200)- 20ºC
		hrde-1(tm1200)- 20ºC
		hrde-1(tm1200)- 20ºC
		hrde-1(tm1200)- 20ºC
		hrde-1(tm1200)- 20ºC
		hrde-1(tm1200)- 20ºC
		hrde-1(tm1200)- 20ºC
		hrde-1(tm1200)- 20ºC
		hrde-1(tm1200)- 20ºC
		hrde-1(tm1200)- 20ºC
		hrde-1(tm1200)- 20ºC
		hrde-1(tm1200)- 20ºC
		hrde-1(tm1200)- 20ºC
		hrde-1(tm1200)- 20ºC
		hrde-1(tm1200)- 20ºC
		hrde-1(tm1200)- 20ºC
		hrde-1(tm1200)- 20ºC
		hrde-1(tm1200)- 20ºC
		hrde-1(tm1200)- 20ºC
		hrde-1(tm1200)- 20ºC
		hrde-1(tm1200)- 20ºC
		hrde-1(tm1200)- 20ºC
		hrde-1(tm1200)- 20ºC
		hrde-1(tm1200)- 20ºC
		hrde-1(tm1200)- 20ºC
		hrde-1(tm1200)- 20ºC
		hrde-1(tm1200)- 20ºC
		hrde-1(tm1200)- 20ºC
		hrde-1(tm1200)- 20ºC
		hrde-1(tm1200)- 20ºC
		hrde-1(tm1200)- 20ºC
		hrde-1(tm1200)- 20ºC
		hrde-1(tm1200)- 20ºC
		hrde-1(tm1200)- 20ºC
		hrde-1(tm1200)- 20ºC
		hrde-1(tm1200)- 20ºC
		hrde-1(tm1200)- 20ºC
		hrde-1(tm1200)- 20ºC
		hrde-1(tm1200)- 20ºC
		hrde-1(tm1200)- 20ºC
		hrde-1(tm1200)- 20ºC
		hrde-1(tm1200)- 20ºC
		hrde-1(tm1200)- 20ºC
		hrde-1(tm1200)- 20ºC
		hrde-1(tm1200)- 20ºC
		hrde-1(tm1200)- 20ºC
		hrde-1(tm1200)- 20ºC
		hrde-1(tm1200)- 20ºC
		hrde-1(tm1200)- 20ºC
		hrde-1(tm1200)- 20ºC
		hrde-1(tm1200)- 20ºC
		hrde-1(tm1200)- 20ºC
		hrde-1(tm1200)- 20ºC
		hrde-1(tm1200)- 20ºC
		hrde-1(tm1200)- 20ºC
		hrde-1(tm1200)- 20ºC
		hrde-1(tm1200)- 20ºC
		hrde-1(tm1200)- 20ºC
		hrde-1(tm1200)- 20ºC
		hrde-1(tm1200)- 20ºC
		hrde-1(tm1200)- 20ºC
		hrde-1(tm1200)- 20ºC
		hrde-1(tm1200)- 20ºC
		hrde-1(tm1200)- 20ºC
		hrde-1(tm1200)- 20ºC
		hrde-1(tm1200)- 20ºC
		hrde-1(tm1200)- 20ºC
		hrde-1(tm1200)- 20ºC
		hrde-1(tm1200)- 20ºC
		hrde-1(tm1200)- 20ºC
		hrde-1(tm1200)- 20ºC
		hrde-1(tm1200)- 20ºC
		hrde-1(tm1200)- 20ºC
		hrde-1(tm1200)- 20ºC
		hrde-1(tm1200)- 20ºC
		hrde-1(tm1200)- 20ºC
		hrde-1(tm1200)- 20ºC
		hrde-1(tm1200)- 20ºC
		hrde-1(tm1200)- 20ºC
		hrde-1(tm1200)- 20ºC
		hrde-1(tm1200)- 20ºC
		hrde-1(tm1200)- 20ºC
		hrde-1(tm1200)- 20ºC
		hrde-1(tm1200)- 20ºC
		hrde-1(tm1200)- 20ºC
		hrde-1(tm1200)- 20ºC
		hrde-1(tm1200)- 20ºC
		hrde-1(tm1200)- 20ºC
		hrde-1(tm1200)- 20ºC
		hrde-1(tm1200)- 20ºC
		hrde-1(tm1200)- 20ºC
		hrde-1(tm1200)- 20ºC
		hrde-1(tm1200)- 20ºC
		hrde-1(tm1200)- 20ºC
		hrde-1(tm1200)- 20ºC
		hrde-1(tm1200)- 20ºC
		hrde-1(tm1200)- 20ºC
		hrde-1(tm1200)- 20ºC
		hrde-1(tm1200)- 20ºC
		hrde-1(tm1200)- 20ºC
		hrde-1(tm1200)- 20ºC
		hrde-1(tm1200)- 20ºC
		hrde-1(tm1200)- 20ºC
		hrde-1(tm1200)- 20ºC
		hrde-1(tm1200)- 20ºC
		hrde-1(tm1200)- 20ºC
		hrde-1(tm1200)- 20ºC
		hrde-1(tm1200)- 20ºC
		hrde-1(tm1200)- 20ºC
		hrde-1(tm1200)- 20ºC
		hrde-1(tm1200)- 20ºC
		hrde-1(tm1200)- 20ºC
		hrde-1(tm1200)- 20ºC
		hrde-1(tm1200)- 20ºC
		hrde-1(tm1200)- 20ºC
		hrde-1(tm1200)- 20ºC
		hrde-1(tm1200)- 20ºC
		hrde-1(tm1200)- 20ºC
		hrde-1(tm1200)- 20ºC
		hrde-1(tm1200)- 20ºC
		hrde-1(tm1200)- 20ºC
		hrde-1(tm1200)- 20ºC
		hrde-1(tm1200)- 20ºC
		hrde-1(tm1200)- 20ºC
		hrde-1(tm1200)- 20ºC
		hrde-1(tm1200)- 20ºC
		hrde-1(tm1200)- 20ºC
		hrde-1(tm1200)- 20ºC
		hrde-1(tm1200)- 20ºC
		hrde-1(tm1200)- 20ºC
		hrde-1(tm1200)- 20ºC
		hrde-1(tm1200)- 20ºC
		hrde-1(tm1200)- 20ºC
		hrde-1(tm1200)- 20ºC
		hrde-1(tm1200)- 20ºC
		hrde-1(tm1200)- 20ºC
		hrde-1(tm1200)- 20ºC
		hrde-1(tm1200)- 20ºC
		hrde-1(tm1200)- 20ºC
		hrde-1(tm1200)- 20ºC
		hrde-1(tm1200)- 20ºC
		hrde-1(tm1200)- 20ºC
		hrde-1(tm1200)- 20ºC
		hrde-1(tm1200)- 20ºC
		hrde-1(tm1200)- 20ºC
		hrde-1(tm1200)- 20ºC
		hrde-1(tm1200)- 20ºC
		hrde-1(tm1200)- 20ºC
		hrde-1(tm1200)- 20ºC
		hrde-1(tm1200)- 20ºC
		hrde-1(tm1200)- 20ºC
		hrde-1(tm1200)- 20ºC
		hrde-1(tm1200)- 20ºC
		hrde-1(tm1200)- 20ºC
		hrde-1(tm1200)- 20ºC
		hrde-1(tm1200)- 20ºC
		hrde-1(tm1200)- 20ºC
		hrde-1(tm1200)- 20ºC
		hrde-1(tm1200)- 20ºC
		hrde-1(tm1200)- 20ºC
		hrde-1(tm1200)- 20ºC
		hrde-1(tm1200)- 20ºC
		hrde-1(tm1200)- 20ºC
		hrde-1(tm1200)- 20ºC
		hrde-1(tm1200)- 20ºC
		hrde-1(tm1200)- 20ºC
		hrde-1(tm1200)- 20ºC
		hrde-1(tm1200)- 20ºC
		hrde-1(tm1200)- 20ºC
		hrde-1(tm1200)- 20ºC
		hrde-1(tm1200)- 20ºC
		hrde-1(tm1200)- 20ºC
		hrde-1(tm1200)- 20ºC
		hrde-1(tm1200)- 20ºC
		hrde-1(tm1200)- 20ºC
		hrde-1(tm1200)- 20ºC
		hrde-1(tm1200)- 20ºC
		hrde-1(tm1200)- 20ºC
		hrde-1(tm1200)- 20ºC
		hrde-1(tm1200)- 20ºC
		hrde-1(tm1200)- 20ºC
		hrde-1(tm1200)- 20ºC
		hrde-1(tm1200)- 20ºC
		hrde-1(tm1200)- 20ºC
		hrde-1(tm1200)- 20ºC
		hrde-1(tm1200)- 20ºC
		hrde-1(tm1200)- 20ºC
		hrde-1(tm1200)- 20ºC
		hrde-1(tm1200)- 20ºC
		hrde-1(tm1200)- 20ºC
		hrde-1(tm1200)- 20ºC
		hrde-1(tm1200)- 20ºC
		hrde-1(tm1200)- 20ºC
		hrde-1(tm1200)- 20ºC
		hrde-1(tm1200)- 20ºC
		hrde-1(tm1200)- 20ºC
		hrde-1(tm1200)- 20ºC
		hrde-1(tm1200)- 20ºC
		hrde-1(tm1200)- 20ºC
		hrde-1(tm1200)- 20ºC
		hrde-1(tm1200)- 20ºC
		hrde-1(tm1200)- 20ºC
		hrde-1(tm1200)- 20ºC
		hrde-1(tm1200)- 20ºC
		hrde-1(tm1200)- 20ºC
		hrde-1(tm1200)- 20ºC
		hrde-1(tm1200)- 20ºC
		hrde-1(tm1200)- 20ºC
		hrde-1(tm1200)- 20ºC
		hrde-1(tm1200)- 20ºC
		hrde-1(tm1200)- 20ºC
		hrde-1(tm1200)- 20ºC
		hrde-1(tm1200)- 20ºC
		hrde-1(tm1200)- 20ºC
		hrde-1(tm1200)- 20ºC
		hrde-1(tm1200)- 20ºC
		hrde-1(tm1200)- 20ºC
		hrde-1(tm1200)- 20ºC
		hrde-1(tm1200)- 20ºC
		hrde-1(tm1200)- 20ºC
		hrde-1(tm1200)- 20ºC
		hrde-1(tm1200)- 20ºC
		hrde-1(tm1200)- 20ºC
		hrde-1(tm1200)- 20ºC
		hrde-1(tm1200)- 20ºC
		hrde-1(tm1200)- 20ºC
		hrde-1(tm1200)- 20ºC
		hrde-1(tm1200)- 20ºC
		hrde-1(tm1200)- 20ºC
		hrde-1(tm1200)- 20ºC
		hrde-1(tm1200)- 20ºC
		hrde-1(tm1200)- 20ºC
		hrde-1(tm1200)- 20ºC
		hrde-1(tm1200)- 20ºC
		hrde-1(tm1200)- 20ºC
		hrde-1(tm1200)- 20ºC
		hrde-1(tm1200)- 20ºC
		hrde-1(tm1200)- 20ºC
		hrde-1(tm1200)- 20ºC
		hrde-1(tm1200)- 20ºC
		hrde-1(tm1200)- 20ºC
		hrde-1(tm1200)- 20ºC
		hrde-1(tm1200)- 20ºC
		hrde-1(tm1200)- 20ºC
		hrde-1(tm1200)- 20ºC
		hrde-1(tm1200)- 20ºC
		hrde-1(tm1200)- 20ºC
		hrde-1(tm1200)- 20ºC
		hrde-1(tm1200)- 20ºC
		hrde-1(tm1200)- 20ºC
		hrde-1(tm1200)- 20ºC
		hrde-1(tm1200)- 20ºC
		hrde-1(tm1200)- 20ºC
		hrde-1(tm1200)- 20ºC
		hrde-1(tm1200)- 20ºC
		hrde-1(tm1200)- 20ºC
		hrde-1(tm1200)- 20ºC
		hrde-1(tm1200)- 20ºC
		hrde-1(tm1200)- 20ºC
		hrde-1(tm1200)- 20ºC
		hrde-1(tm1200)- 20ºC
		hrde-1(tm1200)- 20ºC
		hrde-1(tm1200)- 20ºC
		hrde-1(tm1200)- 20ºC
		hrde-1(tm1200)- 20ºC
		hrde-1(tm1200)- 20ºC
		hrde-1(tm1200)- 20ºC
		hrde-1(tm1200)- 20ºC
		hrde-1(tm1200)- 20ºC
		hrde-1(tm1200)- 20ºC
		hrde-1(tm1200)- 20ºC
		hrde-1(tm1200)- 20ºC
		hrde-1(tm1200)- 20ºC
		hrde-1(tm1200)- 20ºC
		hrde-1(tm1200)- 20ºC
		hrde-1(tm1200)- 20ºC
		hrde-1(tm1200)- 20ºC
		hrde-1(tm1200)- 20ºC
		hrde-1(tm1200)- 20ºC
		hrde-1(tm1200)- 20ºC
		hrde-1(tm1200)- 20ºC
		hrde-1(tm1200)- 20ºC
		hrde-1(tm1200)- 20ºC
		hrde-1(tm1200)- 20ºC
		hrde-1(tm1200)- 20ºC
		hrde-1(tm1200)- 20ºC
		hrde-1(tm1200)- 20ºC
		hrde-1(tm1200)- 20ºC
		hrde-1(tm1200)- 20ºC
		hrde-1(tm1200)- 20ºC
		hrde-1(tm1200)- 20ºC
		hrde-1(tm1200)- 20ºC
		hrde-1(tm1200)- 20ºC
		hrde-1(tm1200)- 20ºC
		hrde-1(tm1200)- 20ºC
		hrde-1(tm1200)- 20ºC
		hrde-1(tm1200)- 20ºC
		hrde-1(tm1200)- 20ºC
		hrde-1(tm1200)- 20ºC
		hrde-1(tm1200)- 20ºC
		hrde-1(tm1200)- 20ºC
		hrde-1(tm1200)- 20ºC
		hrde-1(tm1200)- 20ºC
		hrde-1(tm1200)- 20ºC
		hrde-1(tm1200)- 20ºC
		hrde-1(tm1200)- 20ºC
		hrde-1(tm1200)- 20ºC
		hrde-1(tm1200)- 20ºC
		hrde-1(tm1200)- 20ºC
		hrde-1(tm1200)- 20ºC
		hrde-1(tm1200)- 20ºC
		hrde-1(tm1200)- 20ºC
		hrde-1(tm1200)- 20ºC
		hrde-1(tm1200)- 20ºC
		hrde-1(tm1200)- 20ºC
		hrde-1(tm1200)- 20ºC
		hrde-1(tm1200)- 20ºC
		hrde-1(tm1200)- 20ºC
		hrde-1(tm1200)- 20ºC
		hrde-1(tm1200)- 20ºC
		hrde-1(tm1200)- 20ºC
		hrde-1(tm1200)- 20ºC
		hrde-1(tm1200)- 20ºC
		hrde-1(tm1200)- 20ºC
		hrde-1(tm1200)- 20ºC
		hrde-1(tm1200)- 20ºC
		hrde-1(tm1200)- 20ºC
		hrde-1(tm1200)- 20ºC
		hrde-1(tm1200)- 20ºC
		hrde-1(tm1200)- 20ºC
		hrde-1(tm1200)- 20ºC
		hrde-1(tm1200)- 20ºC
		hrde-1(tm1200)- 20ºC
		hrde-1(tm1200)- 20ºC
		hrde-1(tm1200)- 20ºC
		hrde-1(tm1200)- 20ºC
		hrde-1(tm1200)- 20ºC
		hrde-1(tm1200)- 20ºC
		hrde-1(tm1200)- 20ºC
		hrde-1(tm1200)- 20ºC
		hrde-1(tm1200)- 20ºC
		hrde-1(tm1200)- 20ºC
		hrde-1(tm1200)- 20ºC
		hrde-1(tm1200)- 20ºC
		hrde-1(tm1200)- 20ºC
		hrde-1(tm1200)- 20ºC
		hrde-1(tm1200)- 20ºC
		hrde-1(tm1200)- 20ºC
		hrde-1(tm1200)- 20ºC
		hrde-1(tm1200)- 20ºC
		hrde-1(tm1200)- 20ºC
		hrde-1(tm1200)- 20ºC
		hrde-1(tm1200)- 20ºC
		hrde-1(tm1200)- 20ºC
		hrde-1(tm1200)- 20ºC
		hrde-1(tm1200)- 20ºC
		hrde-1(tm1200)- 20ºC
		hrde-1(tm1200)- 20ºC
		hrde-1(tm1200)- 20ºC
		hrde-1(tm1200)- 20ºC
		hrde-1(tm1200)- 20ºC
		hrde-1(tm1200)- 20ºC
		hrde-1(tm1200)- 20ºC
		hrde-1(tm1200)- 20ºC
		hrde-1(tm1200)- 20ºC
		hrde-1(tm1200)- 20ºC
		hrde-1(tm1200)- 20ºC
		hrde-1(tm1200)- 20ºC
		hrde-1(tm1200)- 20ºC
		hrde-1(tm1200)- 20ºC
		hrde-1(tm1200)- 20ºC
		hrde-1(tm1200)- 20ºC
		hrde-1(tm1200)- 20ºC
		hrde-1(tm1200)- 20ºC
		hrde-1(tm1200)- 20ºC
		hrde-1(tm1200)- 20ºC
		hrde-1(tm1200)- 20ºC
		hrde-1(tm1200)- 20ºC
		hrde-1(tm1200)- 20ºC
		hrde-1(tm1200)- 20ºC
		hrde-1(tm1200)- 20ºC
		hrde-1(tm1200)- 20ºC
		hrde-1(tm1200)- 20ºC
		hrde-1(tm1200)- 20ºC
		hrde-1(tm1200)- 20ºC
		hrde-1(tm1200)- 20ºC
		hrde-1(tm1200)- 20ºC
		hrde-1(tm1200)- 20ºC
		hrde-1(tm1200)- 20ºC
		hrde-1(tm1200)- 20ºC
		hrde-1(tm1200)- 20ºC
		hrde-1(tm1200)- 20ºC
		hrde-1(tm1200)- 20ºC
		hrde-1(tm1200)- 20ºC
		hrde-1(tm1200)- 20ºC
		hrde-1(tm1200)- 20ºC
		hrde-1(tm1200)- 20ºC
		hrde-1(tm1200)- 20ºC
		hrde-1(tm1200)- 20ºC
		hrde-1(tm1200)- 20ºC
		hrde-1(tm1200)- 20ºC
		hrde-1(tm1200)- 20ºC
		hrde-1(tm1200)- 20ºC
		hrde-1(tm1200)- 20ºC
		hrde-1(tm1200)- 20ºC
		hrde-1(tm1200)- 20ºC
		hrde-1(tm1200)- 20ºC
		hrde-1(tm1200)- 20ºC
		hrde-1(tm1200)- 20ºC
		hrde-1(tm1200)- 20ºC
		hrde-1(tm1200)- 20ºC
		hrde-1(tm1200)- 20ºC
		hrde-1(tm1200)- 20ºC
		hrde-1(tm1200)- 20ºC
		hrde-1(tm1200)- 20ºC
		hrde-1(tm1200)- 20ºC
		hrde-1(tm1200)- 20ºC
		hrde-1(tm1200)- 20ºC
		hrde-1(tm1200)- 20ºC
		hrde-1(tm1200)- 20ºC
		hrde-1(tm1200)- 20ºC
		hrde-1(tm1200)- 20ºC
		hrde-1(tm1200)- 20ºC
		hrde-1(tm1200)- 20ºC
		hrde-1(tm1200)- 20ºC
		hrde-1(tm1200)- 20ºC
		hrde-1(tm1200)- 20ºC
		hrde-1(tm1200)- 20ºC
		hrde-1(tm1200)- 20ºC
		hrde-1(tm1200)- 20ºC
		hrde-1(tm1200)- 20ºC
		hrde-1(tm1200)- 20ºC
		hrde-1(tm1200)- 20ºC
		hrde-1(tm1200)- 20ºC
		hrde-1(tm1200)- 20ºC
		hrde-1(tm1200)- 20ºC
		hrde-1(tm1200)- 20ºC
		hrde-1(tm1200)- 20ºC
		hrde-1(tm1200)- 20ºC
		hrde-1(tm1200)- 20ºC
		hrde-1(tm1200)- 20ºC
		hrde-1(tm1200)- 20ºC
		hrde-1(tm1200)- 20ºC
		hrde-1(tm1200)- 20ºC
		hrde-1(tm1200)- 20ºC
		hrde-1(tm1200)- 20ºC
		hrde-1(tm1200)- 20ºC
		hrde-1(tm1200)- 20ºC
		hrde-1(tm1200)- 20ºC
		hrde-1(tm1200)- 20ºC
		hrde-1(tm1200)- 20ºC
		hrde-1(tm1200)- 20ºC
		hrde-1(tm1200)- 20ºC
		hrde-1(tm1200)- 20ºC
		hrde-1(tm1200)- 20ºC
		hrde-1(tm1200)- 20ºC
		hrde-1(tm1200)- 20ºC
		hrde-1(tm1200)- 20ºC
		hrde-1(tm1200)- 20ºC
		hrde-1(tm1200)- 20ºC
		hrde-1(tm1200)- 20ºC
		hrde-1(tm1200)- 20ºC
		hrde-1(tm1200)- 20ºC
		hrde-1(tm1200)- 20ºC
		hrde-1(tm1200)- 20ºC
		hrde-1(tm1200)- 20ºC
		hrde-1(tm1200)- 20ºC
		hrde-1(tm1200)- 20ºC
		hrde-1(tm1200)- 20ºC
		hrde-1(tm1200)- 20ºC
		hrde-1(tm1200)- 20ºC
		hrde-1(tm1200)- 20ºC
		hrde-1(tm1200)- 20ºC
		hrde-1(tm1200)- 20ºC
		hrde-1(tm1200)- 20ºC
		hrde-1(tm1200)- 20ºC
		hrde-1(tm1200)- 20ºC
		hrde-1(tm1200)- 20ºC
		hrde-1(tm1200)- 20ºC
		hrde-1(tm1200)- 20ºC
		hrde-1(tm1200)- 20ºC
		hrde-1(tm1200)- 20ºC
		hrde-1(tm1200)- 20ºC
		hrde-1(tm1200)- 20ºC
		hrde-1(tm1200)- 20ºC
		hrde-1(tm1200)- 20ºC
		hrde-1(tm1200)- 20ºC
		hrde-1(tm1200)- 20ºC
		hrde-1(tm1200)- 20ºC
		hrde-1(tm1200)- 20ºC
		hrde-1(tm1200)- 20ºC
		hrde-1(tm1200)- 20ºC
		hrde-1(tm1200)- 20ºC
		hrde-1(tm1200)- 20ºC
		hrde-1(tm1200)- 20ºC
		hrde-1(tm1200)- 20ºC
		hrde-1(tm1200)- 20ºC
		hrde-1(tm1200)- 20ºC
		hrde-1(tm1200)- 20ºC
		hrde-1(tm1200)- 20ºC
		hrde-1(tm1200)- 20ºC
		hrde-1(tm1200)- 20ºC
		hrde-1(tm1200)- 20ºC
		hrde-1(tm1200)- 20ºC
		hrde-1(tm1200)- 20ºC
		hrde-1(tm1200)- 20ºC
		hrde-1(tm1200)- 20ºC
		hrde-1(tm1200)- 20ºC
		hrde-1(tm1200)- 20ºC
		hrde-1(tm1200)- 20ºC
		hrde-1(tm1200)- 20ºC
		hrde-1(tm1200)- 20ºC
		hrde-1(tm1200)- 20ºC
		hrde-1(tm1200)- 20ºC
		hrde-1(tm1200)- 20ºC
		hrde-1(tm1200)- 20ºC
		hrde-1(tm1200)- 20ºC
		hrde-1(tm1200)- 20ºC
		hrde-1(tm1200)- 20ºC
		hrde-1(tm1200)- 20ºC
		hrde-1(tm1200)- 20ºC
		hrde-1(tm1200)- 20ºC
		hrde-1(tm1200)- 20ºC
		hrde-1(tm1200)- 20ºC
		hrde-1(tm1200)- 20ºC
		hrde-1(tm1200)- 20ºC
		hrde-1(tm1200)- 20ºC
		hrde-1(tm1200)- 20ºC
		hrde-1(tm1200)- 20ºC
		hrde-1(tm1200)- 20ºC
		hrde-1(tm1200)- 20ºC
		hrde-1(tm1200)- 20ºC
		hrde-1(tm1200)- 20ºC
		hrde-1(tm1200)- 20ºC
		hrde-1(tm1200)- 20ºC
		hrde-1(tm1200)- 20ºC
		hrde-1(tm1200)- 20ºC
		hrde-1(tm1200)- 20ºC
		hrde-1(tm1200)- 20ºC
		hrde-1(tm1200)- 20ºC
		hrde-1(tm1200)- 20ºC
		hrde-1(tm1200)- 20ºC
		hrde-1(tm1200)- 20ºC
		hrde-1(tm1200)- 20ºC
		hrde-1(tm1200)- 20ºC
		hrde-1(tm1200)- 20ºC
		hrde-1(tm1200)- 20ºC
		hrde-1(tm1200)- 20ºC
		hrde-1(tm1200)- 20ºC
		hrde-1(tm1200)- 20ºC
		hrde-1(tm1200)- 20ºC
		hrde-1(tm1200)- 20ºC
		hrde-1(tm1200)- 20ºC
		hrde-1(tm1200)- 20ºC
		hrde-1(tm1200)- 20ºC
		hrde-1(tm1200)- 20ºC
		hrde-1(tm1200)- 20ºC
		hrde-1(tm1200)- 20ºC
		hrde-1(tm1200)- 20ºC
		hrde-1(tm1200)- 20ºC
		hrde-1(tm1200)- 20ºC
		hrde-1(tm1200)- 20ºC
		hrde-1(tm1200)- 20ºC
		hrde-1(tm1200)- 20ºC
		hrde-1(tm1200)- 20ºC
		hrde-1(tm1200)- 20ºC
		hrde-1(tm1200)- 20ºC
		hrde-1(tm1200)- 20ºC
		hrde-1(tm1200)- 20ºC
		hrde-1(tm1200)- 20ºC
		hrde-1(tm1200)- 20ºC
		hrde-1(tm1200)- 20ºC
		hrde-1(tm1200)- 20ºC
		hrde-1(tm1200)- 20ºC
		hrde-1(tm1200)- 20ºC
		hrde-1(tm1200)- 20ºC
		hrde-1(tm1200)- 20ºC
		hrde-1(tm1200)- 20ºC
		hrde-1(tm1200)- 20ºC
		hrde-1(tm1200)- 20ºC
		hrde-1(tm1200)- 20ºC
		hrde-1(tm1200)- 20ºC
		hrde-1(tm1200)- 20ºC
		hrde-1(tm1200)- 20ºC
		hrde-1(tm1200)- 20ºC
		hrde-1(tm1200)- 20ºC
		hrde-1(tm1200)- 20ºC
		hrde-1(tm1200)- 20ºC
		hrde-1(tm1200)- 20ºC
		hrde-1(tm1200)- 20ºC
		hrde-1(tm1200)- 20ºC
		hrde-1(tm1200)- 20ºC
		hrde-1(tm1200)- 20ºC
		hrde-1(tm1200)- 20ºC
		hrde-1(tm1200)- 20ºC
		hrde-1(tm1200)- 20ºC
		hrde-1(tm1200)- 20ºC
		hrde-1(tm1200)- 20ºC
		hrde-1(tm1200)- 20ºC
		hrde-1(tm1200)- 20ºC
		hrde-1(tm1200)- 20ºC
		hrde-1(tm1200)- 20ºC
		hrde-1(tm1200)- 20ºC
		hrde-1(tm1200)- 20ºC
		hrde-1(tm1200)- 20ºC
		hrde-1(tm1200)- 20ºC
		hrde-1(tm1200)- 20ºC
		hrde-1(tm1200)- 20ºC
		hrde-1(tm1200)- 20ºC
		hrde-1(tm1200)- 20ºC
		hrde-1(tm1200)- 20ºC
		hrde-1(tm1200)- 20ºC
		hrde-1(tm1200)- 20ºC
		hrde-1(tm1200)- 20ºC
		hrde-1(tm1200)- 20ºC
		hrde-1(tm1200)- 20ºC
		hrde-1(tm1200)- 20ºC
		hrde-1(tm1200)- 20ºC
		hrde-1(tm1200)- 20ºC
		hrde-1(tm1200)- 20ºC
		hrde-1(tm1200)- 20ºC
		hrde-1(tm1200)- 20ºC
		hrde-1(tm1200)- 20ºC
		hrde-1(tm1200)- 20ºC
		hrde-1(tm1200)- 20ºC
		hrde-1(tm1200)- 20ºC
		hrde-1(tm1200)- 20ºC
		hrde-1(tm1200)- 20ºC
		hrde-1(tm1200)- 20ºC
		hrde-1(tm1200)- 20ºC
		hrde-1(tm1200)- 20ºC
		hrde-1(tm1200)- 20ºC
		hrde-1(tm1200)- 20ºC
		hrde-1(tm1200)- 20ºC
		hrde-1(tm1200)- 20ºC
		hrde-1(tm1200)- 20ºC
		hrde-1(tm1200)- 20ºC
		hrde-1(tm1200)- 20ºC
		hrde-1(tm1200)- 20ºC
		hrde-1(tm1200)- 20ºC
		hrde-1(tm1200)- 20ºC
		hrde-1(tm1200)- 20ºC
		hrde-1(tm1200)- 20ºC
		hrde-1(tm1200)- 20ºC
		hrde-1(tm1200)- 20ºC
		hrde-1(tm1200)- 20ºC
		hrde-1(tm1200)- 20ºC
		hrde-1(tm1200)- 20ºC
		hrde-1(tm1200)- 20ºC
		hrde-1(tm1200)- 20ºC
		hrde-1(tm1200)- 20ºC
		hrde-1(tm1200)- 20ºC
		hrde-1(tm1200)- 20ºC
		hrde-1(tm1200)- 20ºC
		hrde-1(tm1200)- 20ºC
		hrde-1(tm1200)- 20ºC
		hrde-1(tm1200)- 20ºC
		hrde-1(tm1200)- 20ºC
		hrde-1(tm1200)- 20ºC
		hrde-1(tm1200)- 20ºC
		hrde-1(tm1200)- 20ºC
		hrde-1(tm1200)- 20ºC
		hrde-1(tm1200)- 20ºC
		hrde-1(tm1200)- 20ºC
		hrde-1(tm1200)- 20ºC
		hrde-1(tm1200)- 20ºC
		hrde-1(tm1200)- 20ºC
		hrde-1(tm1200)- 20ºC
		hrde-1(tm1200)- 20ºC
		hrde-1(tm1200)- 20ºC
		hrde-1(tm1200)- 20ºC
		hrde-1(tm1200)- 20ºC
		hrde-1(tm1200)- 20ºC
		hrde-1(tm1200)- 20ºC
		hrde-1(tm1200)- 20ºC
		hrde-1(tm1200)- 20ºC
		hrde-1(tm1200)- 20ºC
		hrde-1(tm1200)- 20ºC
		hrde-1(tm1200)- 20ºC
		hrde-1(tm1200)- 20ºC
		hrde-1(tm1200)- 20ºC
		hrde-1(tm1200)- 20ºC
		hrde-1(tm1200)- 20ºC
		hrde-1(tm1200)- 20ºC
		hrde-1(tm1200)- 20ºC
		hrde-1(tm1200)- 20ºC
		hrde-1(tm1200)- 20ºC
		hrde-1(tm1200)- 20ºC
		hrde-1(tm1200)- 20ºC
		hrde-1(tm1200)- 20ºC
		hrde-1(tm1200)- 20ºC
		hrde-1(tm1200)- 20ºC
		hrde-1(tm1200)- 20ºC
		hrde-1(tm1200)- 20ºC
		hrde-1(tm1200)- 20ºC
		hrde-1(tm1200)- 20ºC
		hrde-1(tm1200)- 20ºC
		hrde-1(tm1200)- 20ºC
		hrde-1(tm1200)- 20ºC
		hrde-1(tm1200)- 20ºC
		hrde-1(tm1200)- 20ºC
		hrde-1(tm1200)- 20ºC
		hrde-1(tm1200)- 20ºC
		hrde-1(tm1200)- 20ºC
		hrde-1(tm1200)- 20ºC
		hrde-1(tm1200)- 20ºC
		hrde-1(tm1200)- 20ºC
		hrde-1(tm1200)- 20ºC
		hrde-1(tm1200)- 20ºC
		hrde-1(tm1200)- 20ºC
		hrde-1(tm1200)- 20ºC
		hrde-1(tm1200)- 20ºC
		hrde-1(tm1200)- 20ºC
		hrde-1(tm1200)- 20ºC
		hrde-1(tm1200)- 20ºC
		hrde-1(tm1200)- 20ºC
		hrde-1(tm1200)- 20ºC
		hrde-1(tm1200)- 20ºC
		hrde-1(tm1200)- 20ºC
		hrde-1(tm1200)- 20ºC
		hrde-1(tm1200)- 20ºC
		hrde-1(tm1200)- 20ºC
		hrde-1(tm1200)- 20ºC
		hrde-1(tm1200)- 20ºC
		hrde-1(tm1200)- 20ºC
		hrde-1(tm1200)- 20ºC
		hrde-1(tm1200)- 20ºC
		hrde-1(tm1200)- 20ºC
		hrde-1(tm1200)- 20ºC
		hrde-1(tm1200)- 20ºC
		hrde-1(tm1200)- 20ºC
		hrde-1(tm1200)- 20ºC
		hrde-1(tm1200)- 20ºC
		hrde-1(tm1200)- 20ºC
		hrde-1(tm1200)- 20ºC
		hrde-1(tm1200)- 20ºC
		hrde-1(tm1200)- 20ºC
		hrde-1(tm1200)- 20ºC
		hrde-1(tm1200)- 20ºC
		hrde-1(tm1200)- 20ºC
		hrde-1(tm1200)- 20ºC
		hrde-1(tm1200)- 20ºC
		hrde-1(tm1200)- 20ºC
		hrde-1(tm1200)- 20ºC
		hrde-1(tm1200)- 20ºC
		hrde-1(tm1200)- 20ºC
		hrde-1(tm1200)- 20ºC
		hrde-1(tm1200)- 20ºC
		hrde-1(tm1200)- 20ºC
		hrde-1(tm1200)- 20ºC
		hrde-1(tm1200)- 20ºC
		hrde-1(tm1200)- 20ºC
		hrde-1(tm1200)- 20ºC
		hrde-1(tm1200)- 20ºC
		hrde-1(tm1200)- 20ºC
		hrde-1(tm1200)- 20ºC
		hrde-1(tm1200)- 20ºC
		hrde-1(tm1200)- 20ºC
		hrde-1(tm1200)- 20ºC
		hrde-1(tm1200)- 20ºC
		hrde-1(tm1200)- 20ºC
		hrde-1(tm1200)- 20ºC
		hrde-1(tm1200)- 20ºC
		hrde-1(tm1200)- 20ºC
		hrde-1(tm1200)- 20ºC
		hrde-1(tm1200)- 20ºC
		hrde-1(tm1200)- 20ºC
		hrde-1(tm1200)- 20ºC
		hrde-1(tm1200)- 20ºC
		hrde-1(tm1200)- 20ºC
		hrde-1(tm1200)- 20ºC
		hrde-1(tm1200)- 20ºC
		hrde-1(tm1200)- 20ºC
		hrde-1(tm1200)- 20ºC
		hrde-1(tm1200)- 20ºC
		hrde-1(tm1200)- 20ºC
		hrde-1(tm1200)- 20ºC
		hrde-1(tm1200)- 20ºC
		hrde-1(tm1200)- 20ºC
		hrde-1(tm1200)- 20ºC
		hrde-1(tm1200)- 20ºC
		hrde-1(tm1200)- 20ºC
		hrde-1(tm1200)- 20ºC
		hrde-1(tm1200)- 20ºC
		hrde-1(tm1200)- 20ºC
		hrde-1(tm1200)- 20ºC
		hrde-1(tm1200)- 20ºC
		hrde-1(tm1200)- 20ºC
		hrde-1(tm1200)- 20ºC
		hrde-1(tm1200)- 20ºC
		hrde-1(tm1200)- 20ºC
		hrde-1(tm1200)- 20ºC
		hrde-1(tm1200)- 20ºC
		hrde-1(tm1200)- 20ºC
		hrde-1(tm1200)- 20ºC
		hrde-1(tm1200)- 20ºC
		hrde-1(tm1200)- 20ºC
		hrde-1(tm1200)- 20ºC
		hrde-1(tm1200)- 20ºC
		hrde-1(tm1200)- 20ºC
		hrde-1(tm1200)- 20ºC
		hrde-1(tm1200)- 20ºC
		hrde-1(tm1200)- 20ºC
		hrde-1(tm1200)- 20ºC
		hrde-1(tm1200)- 20ºC
		hrde-1(tm1200)- 20ºC
		hrde-1(tm1200)- 20ºC
		hrde-1(tm1200)- 20ºC
		hrde-1(tm1200)- 20ºC
		hrde-1(tm1200)- 20ºC
		hrde-1(tm1200)- 20ºC
		hrde-1(tm1200)- 20ºC
		hrde-1(tm1200)- 20ºC
		hrde-1(tm1200)- 20ºC
		hrde-1(tm1200)- 20ºC
		hrde-1(tm1200)- 20ºC
		hrde-1(tm1200)- 20ºC
		hrde-1(tm1200)- 20ºC
		hrde-1(tm1200)- 20ºC
		hrde-1(tm1200)- 20ºC
		hrde-1(tm1200)- 20ºC
		hrde-1(tm1200)- 20ºC
		hrde-1(tm1200)- 20ºC
		hrde-1(tm1200)- 20ºC
		hrde-1(tm1200)- 20ºC
		hrde-1(tm1200)- 20ºC
		hrde-1(tm1200)- 20ºC
		hrde-1(tm1200)- 20ºC
		hrde-1(tm1200)- 20ºC
		hrde-1(tm1200)- 20ºC
		hrde-1(tm1200)- 20ºC
		hrde-1(tm1200)- 20ºC
		hrde-1(tm1200)- 20ºC
		hrde-1(tm1200)- 20ºC
		hrde-1(tm1200)- 20ºC
		hrde-1(tm1200)- 20ºC
		hrde-1(tm1200)- 20ºC
		hrde-1(tm1200)- 20ºC
		hrde-1(tm1200)- 20ºC
		hrde-1(tm1200)- 20ºC
		hrde-1(tm1200)- 20ºC
		hrde-1(tm1200)- 20ºC
		hrde-1(tm1200)- 20ºC
		hrde-1(tm1200)- 20ºC
		hrde-1(tm1200)- 20ºC
		hrde-1(tm1200)- 20ºC
		hrde-1(tm1200)- 20ºC
		hrde-1(tm1200)- 20ºC
		hrde-1(tm1200)- 20ºC
		hrde-1(tm1200)- 20ºC
		hrde-1(tm1200)- 20ºC
		hrde-1(tm1200)- 20ºC
		hrde-1(tm1200)- 20ºC
		hrde-1(tm1200)- 20ºC
		hrde-1(tm1200)- 20ºC
		hrde-1(tm1200)- 20ºC
		hrde-1(tm1200)- 20ºC
		hrde-1(tm1200)- 20ºC
		hrde-1(tm1200)- 20ºC
		hrde-1(tm1200)- 20ºC
		hrde-1(tm1200)- 20ºC
		hrde-1(tm1200)- 20ºC
		hrde-1(tm1200)- 20ºC
		hrde-1(tm1200)- 20ºC
		hrde-1(tm1200)- 20ºC
		hrde-1(tm1200)- 20ºC
		hrde-1(tm1200)- 20ºC
		hrde-1(tm1200)- 20ºC
		hrde-1(tm1200)- 20ºC
		hrde-1(tm1200)- 20ºC
		hrde-1(tm1200)- 20ºC
		hrde-1(tm1200)- 20ºC
		hrde-1(tm1200)- 20ºC
		hrde-1(tm1200)- 20ºC
		hrde-1(tm1200)- 20ºC
		hrde-1(tm1200)- 20ºC
		hrde-1(tm1200)- 20ºC
		hrde-1(tm1200)- 20ºC
		hrde-1(tm1200)- 20ºC
		hrde-1(tm1200)- 20ºC
		hrde-1(tm1200)- 20ºC
		hrde-1(tm1200)- 20ºC
		hrde-1(tm1200)- 20ºC
		hrde-1(tm1200)- 20ºC
		hrde-1(tm1200)- 20ºC
		hrde-1(tm1200)- 20ºC
		hrde-1(tm1200)- 20ºC
		hrde-1(tm1200)- 20ºC
		hrde-1(tm1200)- 20ºC
		hrde-1(tm1200)- 20ºC
		hrde-1(tm1200)- 20ºC
		hrde-1(tm1200)- 20ºC
		hrde-1(tm1200)- 20ºC
		hrde-1(tm1200)- 20ºC
		hrde-1(tm1200)- 20ºC
		hrde-1(tm1200)- 20ºC
		hrde-1(tm1200)- 20ºC
		hrde-1(tm1200)- 20ºC
		hrde-1(tm1200)- 20ºC
		hrde-1(tm1200)- 20ºC
		hrde-1(tm1200)- 20ºC
		hrde-1(tm1200)- 20ºC
		hrde-1(tm1200)- 20ºC
		hrde-1(tm1200)- 20ºC
		hrde-1(tm1200)- 20ºC
		hrde-1(tm1200)- 20ºC
		hrde-1(tm1200)- 20ºC
		hrde-1(tm1200)- 20ºC
		hrde-1(tm1200)- 20ºC
		hrde-1(tm1200)- 20ºC
		hrde-1(tm1200)- 20ºC
		hrde-1(tm1200)- 20ºC
		hrde-1(tm1200)- 20ºC
		hrde-1(tm1200)- 20ºC
		hrde-1(tm1200)- 20ºC
		hrde-1(tm1200)- 20ºC
		hrde-1(tm1200)- 20ºC
		hrde-1(tm1200)- 20ºC
		hrde-1(tm1200)- 20ºC
		hrde-1(tm1200)- 20ºC
		hrde-1(tm1200)- 20ºC
		hrde-1(tm1200)- 20ºC
		hrde-1(tm1200)- 20ºC
		hrde-1(tm1200)- 20ºC
		hrde-1(tm1200)- 20ºC
		hrde-1(tm1200)- 20ºC
		hrde-1(tm1200)- 20ºC
		hrde-1(tm1200)- 20ºC
		hrde-1(tm1200)- 20ºC
		hrde-1(tm1200)- 20ºC
		hrde-1(tm1200)- 20ºC
		hrde-1(tm1200)- 20ºC
		hrde-1(tm1200)- 20ºC
		hrde-1(tm1200)- 20ºC
		hrde-1(tm1200)- 20ºC
		hrde-1(tm1200)- 20ºC
		hrde-1(tm1200)- 20ºC
		hrde-1(tm1200)- 20ºC
		hrde-1(tm1200)- 20ºC
		hrde-1(tm1200)- 20ºC
		hrde-1(tm1200)- 20ºC
		hrde-1(tm1200)- 20ºC
		hrde-1(tm1200)- 20ºC
		hrde-1(tm1200)- 20ºC
		hrde-1(tm1200)- 20ºC
		hrde-1(tm1200)- 20ºC
		hrde-1(tm1200)- 20ºC
		hrde-1(tm1200)- 20ºC
		hrde-1(tm1200)- 20ºC
		hrde-1(tm1200)- 20ºC
		hrde-1(tm1200)- 20ºC
		hrde-1(tm1200)- 20ºC
		hrde-1(tm1200)- 20ºC
		hrde-1(tm1200)- 20ºC
		hrde-1(tm1200)- 20ºC
		hrde-1(tm1200)- 20ºC
		hrde-1(tm1200)- 20ºC
		hrde-1(tm1200)- 20ºC
		hrde-1(tm1200)- 20ºC
		hrde-1(tm1200)- 20ºC
		hrde-1(tm1200)- 20ºC
		hrde-1(tm1200)- 20ºC
		hrde-1(tm1200)- 20ºC
		hrde-1(tm1200)- 20ºC
		hrde-1(tm1200)- 20ºC
		hrde-1(tm1200)- 20ºC
		hrde-1(tm1200)- 20ºC
		hrde-1(tm1200)- 20ºC
		hrde-1(tm1200)- 20ºC
		hrde-1(tm1200)- 20ºC
		hrde-1(tm1200)- 20ºC
		hrde-1(tm1200)- 20ºC
		hrde-1(tm1200)- 20ºC
		hrde-1(tm1200)- 20ºC
		hrde-1(tm1200)- 20ºC
		hrde-1(tm1200)- 20ºC
		hrde-1(tm1200)- 20ºC
		hrde-1(tm1200)- 20ºC
		hrde-1(tm1200)- 20ºC
		hrde-1(tm1200)- 20ºC
		hrde-1(tm1200)- 20ºC
		hrde-1(tm1200)- 20ºC
		hrde-1(tm1200)- 20ºC
		hrde-1(tm1200)- 20ºC
		hrde-1(tm1200)- 20ºC
		hrde-1(tm1200)- 20ºC
		hrde-1(tm1200)- 20ºC
		hrde-1(tm1200)- 20ºC
		hrde-1(tm1200)- 20ºC
		hrde-1(tm1200)- 20ºC
		hrde-1(tm1200)- 20ºC
		hrde-1(tm1200)- 20ºC
		hrde-1(tm1200)- 20ºC
		hrde-1(tm1200)- 20ºC
		hrde-1(tm1200)- 20ºC
		hrde-1(tm1200)- 20ºC
		hrde-1(tm1200)- 20ºC
		hrde-1(tm1200)- 20ºC
		hrde-1(tm1200)- 20ºC
		hrde-1(tm1200)- 20ºC
		hrde-1(tm1200)- 20ºC
		hrde-1(tm1200)- 20ºC
		hrde-1(tm1200)- 20ºC
		hrde-1(tm1200)- 20ºC
		hrde-1(tm1200)- 20ºC
		hrde-1(tm1200)- 20ºC
		hrde-1(tm1200)- 20ºC
		hrde-1(tm1200)- 20ºC
		hrde-1(tm1200)- 20ºC
		hrde-1(tm1200)- 20ºC
		hrde-1(tm1200)- 20ºC
		hrde-1(tm1200)- 20ºC
		hrde-1(tm1200)- 20ºC
		hrde-1(tm1200)- 20ºC
		hrde-1(tm1200)- 20ºC
		hrde-1(tm1200)- 20ºC
		hrde-1(tm1200)- 20ºC
		hrde-1(tm1200)- 20ºC
		hrde-1(tm1200)- 20ºC
		hrde-1(tm1200)- 20ºC
		hrde-1(tm1200)- 20ºC
		hrde-1(tm1200)- 20ºC
		hrde-1(tm1200)- 20ºC
		hrde-1(tm1200)- 20ºC
		hrde-1(tm1200)- 20ºC
		hrde-1(tm1200)- 20ºC
		hrde-1(tm1200)- 20ºC
		hrde-1(tm1200)- 20ºC
		hrde-1(tm1200)- 20ºC
		hrde-1(tm1200)- 20ºC
		hrde-1(tm1200)- 20ºC
		hrde-1(tm1200)- 20ºC
		hrde-1(tm1200)- 20ºC
		hrde-1(tm1200)- 20ºC
		hrde-1(tm1200)- 20ºC
		hrde-1(tm1200)- 20ºC
		hrde-1(tm1200)- 20ºC
		hrde-1(tm1200)- 20ºC
		hrde-1(tm1200)- 20ºC
		hrde-1(tm1200)- 20ºC
		hrde-1(tm1200)- 20ºC
		hrde-1(tm1200)- 20ºC
		hrde-1(tm1200)- 20ºC
		hrde-1(tm1200)- 20ºC
		hrde-1(tm1200)- 20ºC
		hrde-1(tm1200)- 20ºC
		hrde-1(tm1200)- 20ºC
		hrde-1(tm1200)- 20ºC
		hrde-1(tm1200)- 20ºC
		hrde-1(tm1200)- 20ºC
		hrde-1(tm1200)- 20ºC
		hrde-1(tm1200)- 20ºC
		hrde-1(tm1200)- 20ºC
		hrde-1(tm1200)- 20ºC
		hrde-1(tm1200)- 20ºC
		hrde-1(tm1200)- 20ºC
		hrde-1(tm1200)- 20ºC
		hrde-1(tm1200)- 20ºC
		hrde-1(tm1200)- 20ºC
		hrde-1(tm1200)- 20ºC
		hrde-1(tm1200)- 20ºC
		hrde-1(tm1200)- 20ºC
		hrde-1(tm1200)- 20ºC
		hrde-1(tm1200)- 20ºC
		hrde-1(tm1200)- 20ºC
		hrde-1(tm1200)- 20ºC
		hrde-1(tm1200)- 20ºC
		hrde-1(tm1200)- 20ºC
		hrde-1(tm1200)- 20ºC
		hrde-1(tm1200)- 20ºC
		hrde-1(tm1200)- 20ºC
		hrde-1(tm1200)- 20ºC
		hrde-1(tm1200)- 20ºC
		hrde-1(tm1200)- 20ºC
		hrde-1(tm1200)- 20ºC
		hrde-1(tm1200)- 20ºC
		hrde-1(tm1200)- 20ºC
		hrde-1(tm1200)- 20ºC
		hrde-1(tm1200)- 20ºC
		hrde-1(tm1200)- 20ºC
		hrde-1(tm1200)- 20ºC
		hrde-1(tm1200)- 20ºC
		hrde-1(tm1200)- 20ºC
		hrde-1(tm1200)- 20ºC
		hrde-1(tm1200)- 20ºC
		hrde-1(tm1200)- 20ºC
		hrde-1(tm1200)- 20ºC
		hrde-1(tm1200)- 20ºC
		hrde-1(tm1200)- 20ºC
		hrde-1(tm1200)- 20ºC
		hrde-1(tm1200)- 20ºC
		hrde-1(tm1200)- 20ºC
		hrde-1(tm1200)- 20ºC
		hrde-1(tm1200)- 20ºC
		hrde-1(tm1200)- 20ºC
		hrde-1(tm1200)- 20ºC
		hrde-1(tm1200)- 20ºC
		hrde-1(tm1200)- 20ºC
		hrde-1(tm1200)- 20ºC
		hrde-1(tm1200)- 20ºC
		hrde-1(tm1200)- 20ºC
		hrde-1(tm1200)- 20ºC
		hrde-1(tm1200)- 20ºC
		hrde-1(tm1200)- 20ºC
		hrde-1(tm1200)- 20ºC
		hrde-1(tm1200)- 20ºC
		hrde-1(tm1200)- 20ºC
		hrde-1(tm1200)- 20ºC
		hrde-1(tm1200)- 20ºC
		hrde-1(tm1200)- 20ºC
		hrde-1(tm1200)- 20ºC
		hrde-1(tm1200)- 20ºC
		hrde-1(tm1200)- 20ºC
		hrde-1(tm1200)- 20ºC
		hrde-1(tm1200)- 20ºC
		hrde-1(tm1200)- 20ºC
		hrde-1(tm1200)- 20ºC
		hrde-1(tm1200)- 20ºC
		hrde-1(tm1200)- 20ºC
		hrde-1(tm1200)- 20ºC
		hrde-1(tm1200)- 20ºC
		hrde-1(tm1200)- 20ºC
		hrde-1(tm1200)- 20ºC
		hrde-1(tm1200)- 20ºC
		hrde-1(tm1200)- 20ºC
		hrde-1(tm1200)- 20ºC
		hrde-1(tm1200)- 20ºC
		hrde-1(tm1200)- 20ºC
		hrde-1(tm1200)- 20ºC
		hrde-1(tm1200)- 20ºC
		hrde-1(tm1200)- 20ºC
		hrde-1(tm1200)- 20ºC
		hrde-1(tm1200)- 20ºC
		hrde-1(tm1200)- 20ºC
		hrde-1(tm1200)- 20ºC
		hrde-1(tm1200)- 20ºC
		hrde-1(tm1200)- 20ºC
		hrde-1(tm1200)- 20ºC
		hrde-1(tm1200)- 20ºC
		hrde-1(tm1200)- 20ºC
		hrde-1(tm1200)- 20ºC
		hrde-1(tm1200)- 20ºC
		hrde-1(tm1200)- 20ºC
		hrde-1(tm1200)- 20ºC
		hrde-1(tm1200)- 20ºC
		hrde-1(tm1200)- 20ºC
		hrde-1(tm1200)- 20ºC
		hrde-1(tm1200)- 20ºC
		hrde-1(tm1200)- 20ºC
		hrde-1(tm1200)- 20ºC
		hrde-1(tm1200)- 20ºC
		hrde-1(tm1200)- 20ºC
		hrde-1(tm1200)- 20ºC
		hrde-1(tm1200)- 20ºC
		hrde-1(tm1200)- 20ºC
		hrde-1(tm1200)- 20ºC
		hrde-1(tm1200)- 20ºC
		hrde-1(tm1200)- 20ºC
		hrde-1(tm1200)- 20ºC
		hrde-1(tm1200)- 20ºC
		hrde-1(tm1200)- 20ºC
		hrde-1(tm1200)- 20ºC
		hrde-1(tm1200)- 20ºC
		hrde-1(tm1200)- 20ºC
		hrde-1(tm1200)- 20ºC
		hrde-1(tm1200)- 20ºC
		hrde-1(tm1200)- 20ºC
		hrde-1(tm1200)- 20ºC
		hrde-1(tm1200)- 20ºC
		hrde-1(tm1200)- 20ºC
		hrde-1(tm1200)- 20ºC
		hrde-1(tm1200)- 20ºC
		hrde-1(tm1200)- 20ºC
		hrde-1(tm1200)- 20ºC
		hrde-1(tm1200)- 20ºC
		hrde-1(tm1200)- 20ºC
		hrde-1(tm1200)- 20ºC
		hrde-1(tm1200)- 20ºC
		hrde-1(tm1200)- 20ºC
		hrde-1(tm1200)- 20ºC
		hrde-1(tm1200)- 20ºC
		hrde-1(tm1200)- 20ºC
		hrde-1(tm1200)- 20ºC
		hrde-1(tm1200)- 20ºC
		hrde-1(tm1200)- 20ºC
		hrde-1(tm1200)- 20ºC
		hrde-1(tm1200)- 20ºC
		hrde-1(tm1200)- 20ºC
		hrde-1(tm1200)- 20ºC
		hrde-1(tm1200)- 20ºC
		hrde-1(tm1200)- 20ºC
		hrde-1(tm1200)- 20ºC
		hrde-1(tm1200)- 20ºC
		hrde-1(tm1200)- 20ºC
		hrde-1(tm1200)- 20ºC
		hrde-1(tm1200)- 20ºC
		hrde-1(tm1200)- 20ºC
		hrde-1(tm1200)- 20ºC
		hrde-1(tm1200)- 20ºC
		hrde-1(tm1200)- 20ºC
		hrde-1(tm1200)- 20ºC
		hrde-1(tm1200)- 20ºC
		hrde-1(tm1200)- 20ºC
		hrde-1(tm1200)- 20ºC
		hrde-1(tm1200)- 20ºC
		hrde-1(tm1200)- 20ºC
		hrde-1(tm1200)- 20ºC
		hrde-1(tm1200)- 20ºC
		hrde-1(tm1200)- 20ºC
		hrde-1(tm1200)- 20ºC
		hrde-1(tm1200)- 20ºC
		hrde-1(tm1200)- 20ºC
		hrde-1(tm1200)- 20ºC
		hrde-1(tm1200)- 20ºC
		hrde-1(tm1200)- 20ºC
		hrde-1(tm1200)- 20ºC
		hrde-1(tm1200)- 20ºC
		hrde-1(tm1200)- 20ºC
		hrde-1(tm1200)- 20ºC
		hrde-1(tm1200)- 20ºC
		hrde-1(tm1200)- 20ºC
		hrde-1(tm1200)- 20ºC
		hrde-1(tm1200)- 20ºC
		hrde-1(tm1200)- 20ºC
		hrde-1(tm1200)- 20ºC
		hrde-1(tm1200)- 20ºC
		hrde-1(tm1200)- 20ºC
		hrde-1(tm1200)- 20ºC
		hrde-1(tm1200)- 20ºC
		hrde-1(tm1200)- 20ºC
		hrde-1(tm1200)- 20ºC
		hrde-1(tm1200)- 20ºC
		hrde-1(tm1200)- 20ºC
		hrde-1(tm1200)- 20ºC
		hrde-1(tm1200)- 20ºC
		hrde-1(tm1200)- 20ºC
		hrde-1(tm1200)- 20ºC
		hrde-1(tm1200)- 20ºC
		hrde-1(tm1200)- 20ºC
		hrde-1(tm1200)- 20ºC
		hrde-1(tm1200)- 20ºC
		hrde-1(tm1200)- 20ºC
		hrde-1(tm1200)- 20ºC
		hrde-1(tm1200)- 20ºC
		hrde-1(tm1200)- 20ºC
		hrde-1(tm1200)- 20ºC
		hrde-1(tm1200)- 20ºC
		hrde-1(tm1200)- 20ºC
		hrde-1(tm1200)- 20ºC
		hrde-1(tm1200)- 20ºC
		hrde-1(tm1200)- 20ºC
		hrde-1(tm1200)- 20ºC
		hrde-1(tm1200)- 20ºC
		hrde-1(tm1200)- 20ºC
		hrde-1(tm1200)- 20ºC
		hrde-1(tm1200)- 20ºC
		hrde-1(tm1200)- 20ºC
		hrde-1(tm1200)- 20ºC
		hrde-1(tm1200)- 20ºC
		hrde-1(tm1200)- 20ºC
		hrde-1(tm1200)- 20ºC
		hrde-1(tm1200)- 20ºC
		hrde-1(tm1200)- 20ºC
		hrde-1(tm1200)- 20ºC
		hrde-1(tm1200)- 20ºC
		hrde-1(tm1200)- 20ºC
		hrde-1(tm1200)- 20ºC
		hrde-1(tm1200)- 20ºC
		hrde-1(tm1200)- 20ºC
		hrde-1(tm1200)- 20ºC
		hrde-1(tm1200)- 20ºC
		hrde-1(tm1200)- 20ºC
		hrde-1(tm1200)- 20ºC
		hrde-1(tm1200)- 20ºC
		hrde-1(tm1200)- 20ºC
		hrde-1(tm1200)- 20ºC
		hrde-1(tm1200)- 20ºC
		hrde-1(tm1200)- 20ºC
		hrde-1(tm1200)- 20ºC
		hrde-1(tm1200)- 20ºC
		hrde-1(tm1200)- 20ºC
		hrde-1(tm1200)- 20ºC
		hrde-1(tm1200)- 20ºC
		hrde-1(tm1200)- 20ºC
		hrde-1(tm1200)- 20ºC
		hrde-1(tm1200)- 20ºC
		hrde-1(tm1200)- 20ºC
		hrde-1(tm1200)- 20ºC
		hrde-1(tm1200)- 20ºC
		hrde-1(tm1200)- 20ºC
		hrde-1(tm1200)- 20ºC
		hrde-1(tm1200)- 20ºC
		hrde-1(tm1200)- 20ºC
		hrde-1(tm1200)- 20ºC
		hrde-1(tm1200)- 20ºC
		hrde-1(tm1200)- 20ºC
		hrde-1(tm1200)- 20ºC
		hrde-1(tm1200)- 20ºC
		hrde-1(tm1200)- 20ºC
		hrde-1(tm1200)- 20ºC
		hrde-1(tm1200)- 20ºC
		hrde-1(tm1200)- 20ºC
		hrde-1(tm1200)- 20ºC
		hrde-1(tm1200)- 20ºC
		hrde-1(tm1200)- 20ºC
		hrde-1(tm1200)- 20ºC
		hrde-1(tm1200)- 20ºC
		hrde-1(tm1200)- 20ºC
		hrde-1(tm1200)- 20ºC
		hrde-1(tm1200)- 20ºC
		hrde-1(tm1200)- 20ºC
		hrde-1(tm1200)- 20ºC
		hrde-1(tm1200)- 20ºC
		hrde-1(tm1200)- 20ºC
		hrde-1(tm1200)- 20ºC
		hrde-1(tm1200)- 20ºC
		hrde-1(tm1200)- 20ºC
		hrde-1(tm1200)- 20ºC
		hrde-1(tm1200)- 20ºC
		hrde-1(tm1200)- 20ºC
		hrde-1(tm1200)- 20ºC
		hrde-1(tm1200)- 20ºC
		hrde-1(tm1200)- 20ºC
		hrde-1(tm1200)- 20ºC
		hrde-1(tm1200)- 20ºC
		hrde-1(tm1200)- 20ºC
		hrde-1(tm1200)- 20ºC
		hrde-1(tm1200)- 20ºC
		hrde-1(tm1200)- 20ºC
		hrde-1(tm1200)- 20ºC
		hrde-1(tm1200)- 20ºC
		hrde-1(tm1200)- 20ºC
		hrde-1(tm1200)- 20ºC
		hrde-1(tm1200)- 20ºC
		hrde-1(tm1200)- 20ºC
		hrde-1(tm1200)- 20ºC
		hrde-1(tm1200)- 20ºC
		hrde-1(tm1200)- 20ºC
		hrde-1(tm1200)- 20ºC
		hrde-1(tm1200)- 20ºC
		hrde-1(tm1200)- 20ºC
		hrde-1(tm1200)- 20ºC
		hrde-1(tm1200)- 20ºC
		hrde-1(tm1200)- 20ºC
		hrde-1(tm1200)- 20ºC
		hrde-1(tm1200)- 20ºC
		hrde-1(tm1200)- 20ºC
		hrde-1(tm1200)- 20ºC
		hrde-1(tm1200)- 20ºC
		hrde-1(tm1200)- 20ºC
		hrde-1(tm1200)- 20ºC
		hrde-1(tm1200)- 20ºC
		hrde-1(tm1200)- 20ºC
		hrde-1(tm1200)- 20ºC
		hrde-1(tm1200)- 20ºC
		hrde-1(tm1200)- 20ºC
		hrde-1(tm1200)- 20ºC
		hrde-1(tm1200)- 20ºC
		hrde-1(tm1200)- 20ºC
		hrde-1(tm1200)- 20ºC
		hrde-1(tm1200)- 20ºC
		hrde-1(tm1200)- 20ºC
		hrde-1(tm1200)- 20ºC
		hrde-1(tm1200)- 20ºC
		hrde-1(tm1200)- 20ºC
		hrde-1(tm1200)- 20ºC
		hrde-1(tm1200)- 20ºC
		hrde-1(tm1200)- 20ºC
		hrde-1(tm1200)- 20ºC
		hrde-1(tm1200)- 20ºC
		hrde-1(tm1200)- 20ºC
		hrde-1(tm1200)- 20ºC
		hrde-1(tm1200)- 20ºC
		hrde-1(tm1200)- 20ºC
		hrde-1(tm1200)- 20ºC
		hrde-1(tm1200)- 20ºC
		hrde-1(tm1200)- 20ºC
		hrde-1(tm1200)- 20ºC
		hrde-1(tm1200)- 20ºC
		hrde-1(tm1200)- 20ºC
		hrde-1(tm1200)- 20ºC
		hrde-1(tm1200)- 20ºC
		hrde-1(tm1200)- 20ºC
		hrde-1(tm1200)- 20ºC
		hrde-1(tm1200)- 20ºC
		hrde-1(tm1200)- 20ºC
		hrde-1(tm1200)- 20ºC
		hrde-1(tm1200)- 20ºC
		hrde-1(tm1200)- 20ºC
		hrde-1(tm1200)- 20ºC
		hrde-1(tm1200)- 20ºC
		hrde-1(tm1200)- 20ºC
		hrde-1(tm1200)- 20ºC
		hrde-1(tm1200)- 20ºC
		hrde-1(tm1200)- 20ºC
		hrde-1(tm1200)- 20ºC
		hrde-1(tm1200)- 20ºC
		hrde-1(tm1200)- 20ºC
		hrde-1(tm1200)- 20ºC
		hrde-1(tm1200)- 20ºC
		hrde-1(tm1200)- 20ºC
		hrde-1(tm1200)- 20ºC
		hrde-1(tm1200)- 20ºC
		hrde-1(tm1200)- 20ºC
		hrde-1(tm1200)- 20ºC
		hrde-1(tm1200)- 20ºC
		hrde-1(tm1200)- 20ºC
		hrde-1(tm1200)- 20ºC
		hrde-1(tm1200)- 20ºC
		hrde-1(tm1200)- 20ºC
		hrde-1(tm1200)- 20ºC
		hrde-1(tm1200)- 20ºC
		hrde-1(tm1200)- 20ºC
		hrde-1(tm1200)- 20ºC
		hrde-1(tm1200)- 20ºC
		hrde-1(tm1200)- 20ºC
		hrde-1(tm1200)- 20ºC
		hrde-1(tm1200)- 20ºC
		hrde-1(tm1200)- 20ºC
		hrde-1(tm1200)- 20ºC
		hrde-1(tm1200)- 20ºC
		hrde-1(tm1200)- 20ºC
		hrde-1(tm1200)- 20ºC
		hrde-1(tm1200)- 20ºC
		hrde-1(tm1200)- 20ºC
		hrde-1(tm1200)- 20ºC
		hrde-1(tm1200)- 20ºC
		hrde-1(tm1200)- 20ºC
		hrde-1(tm1200)- 20ºC
		hrde-1(tm1200)- 20ºC
		hrde-1(tm1200)- 20ºC
		hrde-1(tm1200)- 20ºC
		hrde-1(tm1200)- 20ºC
		hrde-1(tm1200)- 20ºC
		hrde-1(tm1200)- 20ºC
		hrde-1(tm1200)- 20ºC
		hrde-1(tm1200)- 20ºC
		hrde-1(tm1200)- 20ºC
		hrde-1(tm1200)- 20ºC
		hrde-1(tm1200)- 20ºC
		hrde-1(tm1200)- 20ºC
		hrde-1(tm1200)- 20ºC
		hrde-1(tm1200)- 20ºC
		hrde-1(tm1200)- 20ºC
		hrde-1(tm1200)- 20ºC
		hrde-1(tm1200)- 20ºC
		hrde-1(tm1200)- 20ºC
		hrde-1(tm1200)- 20ºC
		hrde-1(tm1200)- 20ºC
		hrde-1(tm1200)- 20ºC
		hrde-1(tm1200)- 20ºC
		hrde-1(tm1200)- 20ºC
		hrde-1(tm1200)- 20ºC
		hrde-1(tm1200)- 20ºC
		hrde-1(tm1200)- 20ºC
		hrde-1(tm1200)- 20ºC
		hrde-1(tm1200)- 20ºC
		hrde-1(tm1200)- 20ºC
		hrde-1(tm1200)- 20ºC
		hrde-1(tm1200)- 20ºC
		hrde-1(tm1200)- 20ºC
		hrde-1(tm1200)- 20ºC
		hrde-1(tm1200)- 20ºC
		hrde-1(tm1200)- 20ºC
		hrde-1(tm1200)- 20ºC
		hrde-1(tm1200)- 20ºC
		hrde-1(tm1200)- 20ºC
		hrde-1(tm1200)- 20ºC
		hrde-1(tm1200)- 20ºC
		hrde-1(tm1200)- 20ºC
		hrde-1(tm1200)- 20ºC
		hrde-1(tm1200)- 20ºC
		hrde-1(tm1200)- 20ºC
		hrde-1(tm1200)- 20ºC
		hrde-1(tm1200)- 20ºC
		hrde-1(tm1200)- 20ºC
		hrde-1(tm1200)- 20ºC
		hrde-1(tm1200)- 20ºC
		hrde-1(tm1200)- 20ºC
		hrde-1(tm1200)- 20ºC
		hrde-1(tm1200)- 20ºC
		hrde-1(tm1200)- 20ºC
		hrde-1(tm1200)- 20ºC
		hrde-1(tm1200)- 20ºC
		hrde-1(tm1200)- 20ºC
		hrde-1(tm1200)- 20ºC
		hrde-1(tm1200)- 20ºC
		hrde-1(tm1200)- 20ºC
		hrde-1(tm1200)- 20ºC
		hrde-1(tm1200)- 20ºC
		hrde-1(tm1200)- 20ºC
		hrde-1(tm1200)- 20ºC
		hrde-1(tm1200)- 20ºC
		hrde-1(tm1200)- 20ºC
		hrde-1(tm1200)- 20ºC
		hrde-1(tm1200)- 20ºC
		hrde-1(tm1200)- 20ºC
		hrde-1(tm1200)- 20ºC
		hrde-1(tm1200)- 20ºC
		hrde-1(tm1200)- 20ºC
		hrde-1(tm1200)- 20ºC
		hrde-1(tm1200)- 20ºC
		hrde-1(tm1200)- 20ºC
		hrde-1(tm1200)- 20ºC
		hrde-1(tm1200)- 20ºC
		hrde-1(tm1200)- 20ºC
		hrde-1(tm1200)- 20ºC
		hrde-1(tm1200)- 20ºC
		hrde-1(tm1200)- 20ºC
		hrde-1(tm1200)- 20ºC
		hrde-1(tm1200)- 20ºC
		hrde-1(tm1200)- 20ºC
		hrde-1(tm1200)- 20ºC
		hrde-1(tm1200)- 20ºC
		hrde-1(tm1200)- 20ºC
		hrde-1(tm1200)- 20ºC
		hrde-1(tm1200)- 20ºC
		hrde-1(tm1200)- 20ºC
		hrde-1(tm1200)- 20ºC
		hrde-1(tm1200)- 20ºC
		hrde-1(tm1200)- 20ºC
		hrde-1(tm1200)- 20ºC
		hrde-1(tm1200)- 20ºC
		hrde-1(tm1200)- 20ºC
		hrde-1(tm1200)- 20ºC
		hrde-1(tm1200)- 20ºC
		hrde-1(tm1200)- 20ºC
		hrde-1(tm1200)- 20ºC
		hrde-1(tm1200)- 20ºC
		hrde-1(tm1200)- 20ºC
		hrde-1(tm1200)- 20ºC
		hrde-1(tm1200)- 20ºC
		hrde-1(tm1200)- 20ºC
		hrde-1(tm1200)- 20ºC
		hrde-1(tm1200)- 20ºC
		hrde-1(tm1200)- 20ºC
		hrde-1(tm1200)- 20ºC
		hrde-1(tm1200)- 20ºC
		hrde-1(tm1200)- 20ºC
		hrde-1(tm1200)- 20ºC
		hrde-1(tm1200)- 20ºC
		hrde-1(tm1200)- 20ºC
		hrde-1(tm1200)- 20ºC
		hrde-1(tm1200)- 20ºC
		hrde-1(tm1200)- 20ºC
		hrde-1(tm1200)- 20ºC
		hrde-1(tm1200)- 20ºC
		hrde-1(tm1200)- 20ºC
		hrde-1(tm1200)- 20ºC
		hrde-1(tm1200)- 20ºC
		hrde-1(tm1200)- 20ºC
		hrde-1(tm1200)- 20ºC
		hrde-1(tm1200)- 20ºC
		hrde-1(tm1200)- 20ºC
		hrde-1(tm1200)- 20ºC
		hrde-1(tm1200)- 20ºC
		hrde-1(tm1200)- 20ºC
		hrde-1(tm1200)- 20ºC
		hrde-1(tm1200)- 20ºC
		hrde-1(tm1200)- 20ºC
		hrde-1(tm1200)- 20ºC
		hrde-1(tm1200)- 20ºC
		hrde-1(tm1200)- 20ºC
		hrde-1(tm1200)- 20ºC
		hrde-1(tm1200)- 20ºC
		hrde-1(tm1200)- 20ºC
		hrde-1(tm1200)- 20ºC
		hrde-1(tm1200)- 20ºC
		hrde-1(tm1200)- 20ºC
		hrde-1(tm1200)- 20ºC
		hrde-1(tm1200)- 20ºC
		hrde-1(tm1200)- 20ºC
		hrde-1(tm1200)- 20ºC
		hrde-1(tm1200)- 20ºC
		hrde-1(tm1200)- 20ºC
		hrde-1(tm1200)- 20ºC
		hrde-1(tm1200)- 20ºC
		hrde-1(tm1200)- 20ºC
		hrde-1(tm1200)- 20ºC
		hrde-1(tm1200)- 20ºC
		hrde-1(tm1200)- 20ºC
		hrde-1(tm1200)- 20ºC
		hrde-1(tm1200)- 20ºC
		hrde-1(tm1200)- 20ºC
		hrde-1(tm1200)- 20ºC
		hrde-1(tm1200)- 20ºC
		hrde-1(tm1200)- 20ºC
		hrde-1(tm1200)- 20ºC
		hrde-1(tm1200)- 20ºC
		hrde-1(tm1200)- 20ºC
		hrde-1(tm1200)- 20ºC
		hrde-1(tm1200)- 20ºC
		hrde-1(tm1200)- 20ºC
		hrde-1(tm1200)- 20ºC
		hrde-1(tm1200)- 20ºC
		hrde-1(tm1200)- 20ºC
		hrde-1(tm1200)- 20ºC
		hrde-1(tm1200)- 20ºC
		hrde-1(tm1200)- 20ºC
		hrde-1(tm1200)- 20ºC
		hrde-1(tm1200)- 20ºC
		hrde-1(tm1200)- 20ºC
		hrde-1(tm1200)- 20ºC
		hrde-1(tm1200)- 20ºC
		hrde-1(tm1200)- 20ºC
		hrde-1(tm1200)- 20ºC
		hrde-1(tm1200)- 20ºC
		hrde-1(tm1200)- 20ºC
		hrde-1(tm1200)- 20ºC
		hrde-1(tm1200)- 20ºC
		hrde-1(tm1200)- 20ºC
		hrde-1(tm1200)- 20ºC
		hrde-1(tm1200)- 20ºC
		hrde-1(tm1200)- 20ºC
		hrde-1(tm1200)- 20ºC
		hrde-1(tm1200)- 20ºC
		hrde-1(tm1200)- 20ºC
		hrde-1(tm1200)- 20ºC
		hrde-1(tm1200)- 20ºC
		hrde-1(tm1200)- 20ºC
		hrde-1(tm1200)- 20ºC
		hrde-1(tm1200)- 20ºC
		hrde-1(tm1200)- 20ºC
		hrde-1(tm1200)- 20ºC
		hrde-1(tm1200)- 20ºC
		hrde-1(tm1200)- 20ºC
		hrde-1(tm1200)- 20ºC
		hrde-1(tm1200)- 20ºC
		hrde-1(tm1200)- 20ºC
		hrde-1(tm1200)- 20ºC
		hrde-1(tm1200)- 20ºC
		hrde-1(tm1200)- 20ºC
		hrde-1(tm1200)- 20ºC
		hrde-1(tm1200)- 20ºC
		hrde-1(tm1200)- 20ºC
		hrde-1(tm1200)- 20ºC
		hrde-1(tm1200)- 20ºC
		hrde-1(tm1200)- 20ºC
		hrde-1(tm1200)- 20ºC
		hrde-1(tm1200)- 20ºC
		hrde-1(tm1200)- 20ºC
		hrde-1(tm1200)- 20ºC
		hrde-1(tm1200)- 20ºC
		hrde-1(tm1200)- 20ºC
		hrde-1(tm1200)- 20ºC
		hrde-1(tm1200)- 20ºC
		hrde-1(tm1200)- 20ºC
		hrde-1(tm1200)- 20ºC
		hrde-1(tm1200)- 20ºC
		hrde-1(tm1200)- 20ºC
		hrde-1(tm1200)- 20ºC
		hrde-1(tm1200)- 20ºC
		hrde-1(tm1200)- 20ºC
		hrde-1(tm1200)- 20ºC
		hrde-1(tm1200)- 20ºC
		hrde-1(tm1200)- 20ºC
		hrde-1(tm1200)- 20ºC
		hrde-1(tm1200)- 20ºC
		hrde-1(tm1200)- 20ºC
		hrde-1(tm1200)- 20ºC
		hrde-1(tm1200)- 20ºC
		hrde-1(tm1200)- 20ºC
		hrde-1(tm1200)- 20ºC
		hrde-1(tm1200)- 20ºC
		hrde-1(tm1200)- 20ºC
		hrde-1(tm1200)- 20ºC
		hrde-1(tm1200)- 20ºC
		hrde-1(tm1200)- 20ºC
		hrde-1(tm1200)- 20ºC
		hrde-1(tm1200)- 20ºC
		hrde-1(tm1200)- 20ºC
		hrde-1(tm1200)- 20ºC
		hrde-1(tm1200)- 20ºC
		hrde-1(tm1200)- 20ºC
		hrde-1(tm1200)- 20ºC
		hrde-1(tm1200)- 20ºC
		hrde-1(tm1200)- 20ºC
		hrde-1(tm1200)- 20ºC
		hrde-1(tm1200)- 20ºC
		hrde-1(tm1200)- 20ºC
		hrde-1(tm1200)- 20ºC
		hrde-1(tm1200)- 20ºC
		hrde-1(tm1200)- 20ºC
		hrde-1(tm1200)- 20ºC
		hrde-1(tm1200)- 20ºC
		hrde-1(tm1200)- 20ºC
		hrde-1(tm1200)- 20ºC
		hrde-1(tm1200)- 20ºC
		hrde-1(tm1200)- 20ºC
		hrde-1(tm1200)- 20ºC
		hrde-1(tm1200)- 20ºC
		hrde-1(tm1200)- 20ºC
		hrde-1(tm1200)- 20ºC
		hrde-1(tm1200)- 20ºC
		hrde-1(tm1200)- 20ºC
		hrde-1(tm1200)- 20ºC
		hrde-1(tm1200)- 20ºC
		hrde-1(tm1200)- 20ºC
		hrde-1(tm1200)- 20ºC
		hrde-1(tm1200)- 20ºC
		hrde-1(tm1200)- 20ºC
		hrde-1(tm1200)- 20ºC
		hrde-1(tm1200)- 20ºC
		hrde-1(tm1200)- 20ºC
		hrde-1(tm1200)- 20ºC
		hrde-1(tm1200)- 20ºC
		hrde-1(tm1200)- 20ºC
		hrde-1(tm1200)- 20ºC
		hrde-1(tm1200)- 20ºC
		hrde-1(tm1200)- 20ºC
		hrde-1(tm1200)- 20ºC
		hrde-1(tm1200)- 20ºC
		hrde-1(tm1200)- 20ºC
		hrde-1(tm1200)- 20ºC
		hrde-1(tm1200)- 20ºC
		hrde-1(tm1200)- 20ºC
		hrde-1(tm1200)- 20ºC
		hrde-1(tm1200)- 20ºC
		hrde-1(tm1200)- 20ºC
		hrde-1(tm1200)- 20ºC
		hrde-1(tm1200)- 20ºC
		hrde-1(tm1200)- 20ºC
		hrde-1(tm1200)- 20ºC
		hrde-1(tm1200)- 20ºC
		hrde-1(tm1200)- 20ºC
		hrde-1(tm1200)- 20ºC
		hrde-1(tm1200)- 20ºC
		hrde-1(tm1200)- 20ºC
		hrde-1(tm1200)- 20ºC
		hrde-1(tm1200)- 20ºC
		hrde-1(tm1200)- 20ºC
		hrde-1(tm1200)- 20ºC
		hrde-1(tm1200)- 20ºC
		hrde-1(tm1200)- 20ºC
		hrde-1(tm1200)- 20ºC
		hrde-1(tm1200)- 20ºC
		hrde-1(tm1200)- 20ºC
		hrde-1(tm1200)- 20ºC
		hrde-1(tm1200)- 20ºC
		hrde-1(tm1200)- 20ºC
		hrde-1(tm1200)- 20ºC
		hrde-1(tm1200)- 20ºC
		hrde-1(tm1200)- 20ºC
		hrde-1(tm1200)- 20ºC
		hrde-1(tm1200)- 20ºC
		hrde-1(tm1200)- 20ºC
		hrde-1(tm1200)- 20ºC
		hrde-1(tm1200)- 20ºC
		hrde-1(tm1200)- 20ºC
		hrde-1(tm1200)- 20ºC
		hrde-1(tm1200)- 20ºC
		hrde-1(tm1200)- 20ºC
		hrde-1(tm1200)- 20ºC
		hrde-1(tm1200)- 20ºC
		hrde-1(tm1200)- 20ºC
		hrde-1(tm1200)- 20ºC
		hrde-1(tm1200)- 20ºC
		hrde-1(tm1200)- 20ºC
		hrde-1(tm1200)- 20ºC
		hrde-1(tm1200)- 20ºC
		hrde-1(tm1200)- 20ºC
		hrde-1(tm1200)- 20ºC
		hrde-1(tm1200)- 20ºC
		hrde-1(tm1200)- 20ºC
		hrde-1(tm1200)- 20ºC
		hrde-1(tm1200)- 20ºC
		hrde-1(tm1200)- 20ºC
		hrde-1(tm1200)- 20ºC
		hrde-1(tm1200)- 20ºC
		hrde-1(tm1200)- 20ºC
		hrde-1(tm1200)- 20ºC
		hrde-1(tm1200)- 20ºC
		hrde-1(tm1200)- 20ºC
		hrde-1(tm1200)- 20ºC
		hrde-1(tm1200)- 20ºC
		hrde-1(tm1200)- 20ºC
		hrde-1(tm1200)- 20ºC
		hrde-1(tm1200)- 20ºC
		hrde-1(tm1200)- 20ºC
		hrde-1(tm1200)- 20ºC
		hrde-1(tm1200)- 20ºC
		hrde-1(tm1200)- 20ºC
		hrde-1(tm1200)- 20ºC
		hrde-1(tm1200)- 20ºC
		hrde-1(tm1200)- 20ºC
		hrde-1(tm1200)- 20ºC
		hrde-1(tm1200)- 20ºC
		hrde-1(tm1200)- 20ºC
		hrde-1(tm1200)- 20ºC
		hrde-1(tm1200)- 20ºC
		hrde-1(tm1200)- 20ºC
		hrde-1(tm1200)- 20ºC
		hrde-1(tm1200)- 20ºC
		hrde-1(tm1200)- 20ºC
		hrde-1(tm1200)- 20ºC
		hrde-1(tm1200)- 20ºC
		hrde-1(tm1200)- 20ºC
		hrde-1(tm1200)- 20ºC
		hrde-1(tm1200)- 20ºC
		hrde-1(tm1200)- 20ºC
		hrde-1(tm1200)- 20ºC
		hrde-1(tm1200)- 20ºC
		hrde-1(tm1200)- 20ºC
		hrde-1(tm1200)- 20ºC
		hrde-1(tm1200)- 20ºC
		hrde-1(tm1200)- 20ºC
		hrde-1(tm1200)- 20ºC
		hrde-1(tm1200)- 20ºC
		hrde-1(tm1200)- 20ºC
		hrde-1(tm1200)- 20ºC
		hrde-1(tm1200)- 20ºC
		hrde-1(tm1200)- 20ºC
		hrde-1(tm1200)- 20ºC
		hrde-1(tm1200)- 20ºC
		hrde-1(tm1200)- 20ºC
		hrde-1(tm1200)- 20ºC
		hrde-1(tm1200)- 20ºC
		hrde-1(tm1200)- 20ºC
		hrde-1(tm1200)- 20ºC
		hrde-1(tm1200)- 20ºC
		hrde-1(tm1200)- 20ºC
		hrde-1(tm1200)- 20ºC
		hrde-1(tm1200)- 20ºC
		hrde-1(tm1200)- 20ºC
		hrde-1(tm1200)- 20ºC
		hrde-1(tm1200)- 20ºC
		hrde-1(tm1200)- 20ºC
		hrde-1(tm1200)- 20ºC
		hrde-1(tm1200)- 20ºC
		hrde-1(tm1200)- 20ºC
		hrde-1(tm1200)- 20ºC
		hrde-1(tm1200)- 20ºC
		hrde-1(tm1200)- 20ºC
		hrde-1(tm1200)- 20ºC
		hrde-1(tm1200)- 20ºC
		hrde-1(tm1200)- 20ºC
		hrde-1(tm1200)- 20ºC
		hrde-1(tm1200)- 20ºC
		hrde-1(tm1200)- 20ºC
		hrde-1(tm1200)- 20ºC
		hrde-1(tm1200)- 20ºC
		hrde-1(tm1200)- 20ºC
		hrde-1(tm1200)- 20ºC
		hrde-1(tm1200)- 20ºC
		hrde-1(tm1200)- 20ºC
		hrde-1(tm1200)- 20ºC
		hrde-1(tm1200)- 20ºC
		hrde-1(tm1200)- 20ºC
		hrde-1(tm1200)- 20ºC
		hrde-1(tm1200)- 20ºC
		hrde-1(tm1200)- 20ºC
		hrde-1(tm1200)- 20ºC
		hrde-1(tm1200)- 20ºC
		hrde-1(tm1200)- 20ºC
		hrde-1(tm1200)- 20ºC
		hrde-1(tm1200)- 20ºC
		hrde-1(tm1200)- 20ºC
		hrde-1(tm1200)- 20ºC
		hrde-1(tm1200)- 20ºC
		hrde-1(tm1200)- 20ºC
		hrde-1(tm1200)- 20ºC
		hrde-1(tm1200)- 20ºC
		hrde-1(tm1200)- 20ºC
		hrde-1(tm1200)- 20ºC
		hrde-1(tm1200)- 20ºC
		hrde-1(tm1200)- 20ºC
		hrde-1(tm1200)- 20ºC
		hrde-1(tm1200)- 20ºC
		hrde-1(tm1200)- 20ºC
		hrde-1(tm1200)- 20ºC
		hrde-1(tm1200)- 20ºC
		hrde-1(tm1200)- 20ºC
		hrde-1(tm1200)- 20ºC
		hrde-1(tm1200)- 20ºC
		hrde-1(tm1200)- 20ºC
		hrde-1(tm1200)- 20ºC
		hrde-1(tm1200)- 20ºC
		hrde-1(tm1200)- 20ºC
		hrde-1(tm1200)- 20ºC
		hrde-1(tm1200)- 20ºC
		hrde-1(tm1200)- 20ºC
		hrde-1(tm1200)- 20ºC
		hrde-1(tm1200)- 20ºC
		hrde-1(tm1200)- 20ºC
		hrde-1(tm1200)- 20ºC
		hrde-1(tm1200)- 20ºC
		hrde-1(tm1200)- 20ºC
		hrde-1(tm1200)- 20ºC
		hrde-1(tm1200)- 20ºC
		hrde-1(tm1200)- 20ºC
		hrde-1(tm1200)- 20ºC
		hrde-1(tm1200)- 20ºC
		hrde-1(tm1200)- 20ºC
		hrde-1(tm1200)- 20ºC
		hrde-1(tm1200)- 20ºC
		hrde-1(tm1200)- 20ºC
		hrde-1(tm1200)- 20ºC
		hrde-1(tm1200)- 20ºC
		hrde-1(tm1200)- 20ºC
		hrde-1(tm1200)- 20ºC
		hrde-1(tm1200)- 20ºC
		hrde-1(tm1200)- 20ºC
		hrde-1(tm1200)- 20ºC
		hrde-1(tm1200)- 20ºC
		hrde-1(tm1200)- 20ºC
		hrde-1(tm1200)- 20ºC
		hrde-1(tm1200)- 20ºC
		hrde-1(tm1200)- 20ºC
		hrde-1(tm1200)- 20ºC
		hrde-1(tm1200)- 20ºC
		hrde-1(tm1200)- 20ºC
		hrde-1(tm1200)- 20ºC
		hrde-1(tm1200)- 20ºC
		hrde-1(tm1200)- 20ºC
		hrde-1(tm1200)- 20ºC
		hrde-1(tm1200)- 20ºC
		hrde-1(tm1200)- 20ºC
		hrde-1(tm1200)- 20ºC
		hrde-1(tm1200)- 20ºC
		hrde-1(tm1200)- 20ºC
		hrde-1(tm1200)- 20ºC
		hrde-1(tm1200)- 20ºC
		hrde-1(tm1200)- 20ºC
		hrde-1(tm1200)- 20ºC
		hrde-1(tm1200)- 20ºC
		hrde-1(tm1200)- 20ºC
		hrde-1(tm1200)- 20ºC
		hrde-1(tm1200)- 20ºC
		hrde-1(tm1200)- 20ºC
		hrde-1(tm1200)- 20ºC
		hrde-1(tm1200)- 20ºC
		hrde-1(tm1200)- 20ºC
		hrde-1(tm1200)- 20ºC
		hrde-1(tm1200)- 20ºC
		hrde-1(tm1200)- 20ºC
		hrde-1(tm1200)- 20ºC
		hrde-1(tm1200)- 20ºC
		hrde-1(tm1200)- 20ºC
		hrde-1(tm1200)- 20ºC
		hrde-1(tm1200)- 20ºC
		hrde-1(tm1200)- 20ºC
		hrde-1(tm1200)- 20ºC
		hrde-1(tm1200)- 20ºC
		hrde-1(tm1200)- 20ºC
		hrde-1(tm1200)- 20ºC
		hrde-1(tm1200)- 20ºC
		hrde-1(tm1200)- 20ºC
		hrde-1(tm1200)- 20ºC
		hrde-1(tm1200)- 20ºC
		hrde-1(tm1200)- 20ºC
		hrde-1(tm1200)- 20ºC
		hrde-1(tm1200)- 20ºC
		hrde-1(tm1200)- 20ºC
		hrde-1(tm1200)- 20ºC
		hrde-1(tm1200)- 20ºC
		hrde-1(tm1200)- 20ºC
		hrde-1(tm1200)- 20ºC
		hrde-1(tm1200)- 20ºC
		hrde-1(tm1200)- 20ºC
		hrde-1(tm1200)- 20ºC
		hrde-1(tm1200)- 20ºC
		hrde-1(tm1200)- 20ºC
		hrde-1(tm1200)- 20ºC
		hrde-1(tm1200)- 20ºC
		hrde-1(tm1200)- 20ºC
		hrde-1(tm1200)- 20ºC
		hrde-1(tm1200)- 20ºC
		hrde-1(tm1200)- 20ºC
		hrde-1(tm1200)- 20ºC
		hrde-1(tm1200)- 20ºC
		hrde-1(tm1200)- 20ºC
		hrde-1(tm1200)- 20ºC
		hrde-1(tm1200)- 20ºC
		hrde-1(tm1200)- 20ºC
		hrde-1(tm1200)- 20ºC
		hrde-1(tm1200)- 20ºC
		hrde-1(tm1200)- 20ºC
		hrde-1(tm1200)- 20ºC
		hrde-1(tm1200)- 20ºC
		hrde-1(tm1200)- 20ºC
		hrde-1(tm1200)- 20ºC
		hrde-1(tm1200)- 20ºC
		hrde-1(tm1200)- 20ºC
		hrde-1(tm1200)- 20ºC
		hrde-1(tm1200)- 20ºC
		hrde-1(tm1200)- 20ºC
		hrde-1(tm1200)- 20ºC
		hrde-1(tm1200)- 20ºC
		hrde-1(tm1200)- 20ºC
		hrde-1(tm1200)- 20ºC
		hrde-1(tm1200)- 20ºC
		hrde-1(tm1200)- 20ºC
		hrde-1(tm1200)- 20ºC
		hrde-1(tm1200)- 20ºC
		hrde-1(tm1200)- 20ºC
		hrde-1(tm1200)- 20ºC
		hrde-1(tm1200)- 20ºC
		hrde-1(tm1200)- 20ºC
		hrde-1(tm1200)- 20ºC
		hrde-1(tm1200)- 20ºC
		hrde-1(tm1200)- 20ºC
		hrde-1(tm1200)- 20ºC
		hrde-1(tm1200)- 20ºC
		hrde-1(tm1200)- 20ºC
		hrde-1(tm1200)- 20ºC
		hrde-1(tm1200)- 20ºC
		hrde-1(tm1200)- 20ºC
		hrde-1(tm1200)- 20ºC
		hrde-1(tm1200)- 20ºC
		hrde-1(tm1200)- 20ºC
		hrde-1(tm1200)- 20ºC
		hrde-1(tm1200)- 20ºC
		hrde-1(tm1200)- 20ºC
		hrde-1(tm1200)- 20ºC
		hrde-1(tm1200)- 20ºC
		hrde-1(tm1200)- 20ºC
		hrde-1(tm1200)- 20ºC
		hrde-1(tm1200)- 20ºC
		hrde-1(tm1200)- 20ºC
		hrde-1(tm1200)- 20ºC
		hrde-1(tm1200)- 20ºC
		hrde-1(tm1200)- 20ºC
		hrde-1(tm1200)- 20ºC
		hrde-1(tm1200)- 20ºC
		hrde-1(tm1200)- 20ºC
		hrde-1(tm1200)- 20ºC
		hrde-1(tm1200)- 20ºC
		hrde-1(tm1200)- 20ºC
		hrde-1(tm1200)- 20ºC
		hrde-1(tm1200)- 20ºC
		hrde-1(tm1200)- 20ºC
		hrde-1(tm1200)- 20ºC
		hrde-1(tm1200)- 20ºC
		hrde-1(tm1200)- 20ºC
		hrde-1(tm1200)- 20ºC
		hrde-1(tm1200)- 20ºC
		hrde-1(tm1200)- 20ºC
		hrde-1(tm1200)- 20ºC
		hrde-1(tm1200)- 20ºC
		hrde-1(tm1200)- 20ºC
		hrde-1(tm1200)- 20ºC
		hrde-1(tm1200)- 20ºC
		hrde-1(tm1200)- 20ºC
		hrde-1(tm1200)- 20ºC
		hrde-1(tm1200)- 20ºC
		hrde-1(tm1200)- 20ºC
		hrde-1(tm1200)- 20ºC
		hrde-1(tm1200)- 20ºC
		hrde-1(tm1200)- 20ºC
		hrde-1(tm1200)- 20ºC
		hrde-1(tm1200)- 20ºC
		hrde-1(tm1200)- 20ºC
		hrde-1(tm1200)- 20ºC
		hrde-1(tm1200)- 20ºC
		hrde-1(tm1200)- 20ºC
		hrde-1(tm1200)- 20ºC
		hrde-1(tm1200)- 20ºC
		hrde-1(tm1200)- 20ºC
		hrde-1(tm1200)- 20ºC
		hrde-1(tm1200)- 20ºC
		hrde-1(tm1200)- 20ºC
		hrde-1(tm1200)- 20ºC
		hrde-1(tm1200)- 20ºC
		hrde-1(tm1200)- 20ºC
		hrde-1(tm1200)- 20ºC
		hrde-1(tm1200)- 20ºC
		hrde-1(tm1200)- 20ºC
		hrde-1(tm1200)- 20ºC
		hrde-1(tm1200)- 20ºC
		hrde-1(tm1200)- 20ºC
		hrde-1(tm1200)- 20ºC
		hrde-1(tm1200)- 20ºC
		hrde-1(tm1200)- 20ºC
		hrde-1(tm1200)- 20ºC
		hrde-1(tm1200)- 20ºC
		hrde-1(tm1200)- 20ºC
		hrde-1(tm1200)- 20ºC
		hrde-1(tm1200)- 20ºC
		hrde-1(tm1200)- 20ºC
		hrde-1(tm1200)- 20ºC
		hrde-1(tm1200)- 20ºC
		hrde-1(tm1200)- 20ºC
		hrde-1(tm1200)- 20ºC
		hrde-1(tm1200)- 20ºC
		hrde-1(tm1200)- 20ºC
		hrde-1(tm1200)- 20ºC
		hrde-1(tm1200)- 20ºC
		hrde-1(tm1200)- 20ºC
		hrde-1(tm1200)- 20ºC
		hrde-1(tm1200)- 20ºC
		hrde-1(tm1200)- 20ºC
		hrde-1(tm1200)- 20ºC
		hrde-1(tm1200)- 20ºC
		hrde-1(tm1200)- 20ºC
		hrde-1(tm1200)- 20ºC
		hrde-1(tm1200)- 20ºC
		hrde-1(tm1200)- 20ºC
		hrde-1(tm1200)- 20ºC
		hrde-1(tm1200)- 20ºC
		hrde-1(tm1200)- 20ºC
		hrde-1(tm1200)- 20ºC
		hrde-1(tm1200)- 20ºC
		hrde-1(tm1200)- 20ºC
		hrde-1(tm1200)- 20ºC
		hrde-1(tm1200)- 20ºC
		hrde-1(tm1200)- 20ºC
		hrde-1(tm1200)- 20ºC
		hrde-1(tm1200)- 20ºC
		hrde-1(tm1200)- 20ºC
		hrde-1(tm1200)- 20ºC
		hrde-1(tm1200)- 20ºC
		hrde-1(tm1200)- 20ºC
		hrde-1(tm1200)- 20ºC
		hrde-1(tm1200)- 20ºC
		hrde-1(tm1200)- 20ºC
		hrde-1(tm1200)- 20ºC
		hrde-1(tm1200)- 20ºC
		hrde-1(tm1200)- 20ºC
		hrde-1(tm1200)- 20ºC
		hrde-1(tm1200)- 20ºC
		hrde-1(tm1200)- 20ºC
		hrde-1(tm1200)- 20ºC
		hrde-1(tm1200)- 20ºC
		hrde-1(tm1200)- 20ºC
		hrde-1(tm1200)- 20ºC
		hrde-1(tm1200)- 20ºC
		hrde-1(tm1200)- 20ºC
		hrde-1(tm1200)- 20ºC
		hrde-1(tm1200)- 20ºC
		hrde-1(tm1200)- 20ºC
		hrde-1(tm1200)- 20ºC
		hrde-1(tm1200)- 20ºC
		hrde-1(tm1200)- 20ºC
		hrde-1(tm1200)- 20ºC
		hrde-1(tm1200)- 20ºC
		hrde-1(tm1200)- 20ºC
		hrde-1(tm1200)- 20ºC
		hrde-1(tm1200)- 20ºC
		hrde-1(tm1200)- 20ºC
		hrde-1(tm1200)- 20ºC
		hrde-1(tm1200)- 20ºC
		hrde-1(tm1200)- 20ºC
		hrde-1(tm1200)- 20ºC
		hrde-1(tm1200)- 20ºC
		hrde-1(tm1200)- 20ºC
		hrde-1(tm1200)- 20ºC
		hrde-1(tm1200)- 20ºC
		hrde-1(tm1200)- 20ºC
		hrde-1(tm1200)- 20ºC
		hrde-1(tm1200)- 20ºC
		hrde-1(tm1200)- 20ºC
		hrde-1(tm1200)- 20ºC
		hrde-1(tm1200)- 20ºC
		hrde-1(tm1200)- 20ºC
		hrde-1(tm1200)- 20ºC
		hrde-1(tm1200)- 20ºC
		hrde-1(tm1200)- 20ºC
		hrde-1(tm1200)- 20ºC
		hrde-1(tm1200)- 20ºC
		hrde-1(tm1200)- 20ºC
		hrde-1(tm1200)- 20ºC
		hrde-1(tm1200)- 20ºC
		hrde-1(tm1200)- 20ºC
		hrde-1(tm1200)- 20ºC
		hrde-1(tm1200)- 20ºC
		hrde-1(tm1200)- 20ºC
		hrde-1(tm1200)- 20ºC
		hrde-1(tm1200)- 20ºC
		hrde-1(tm1200)- 20ºC
		hrde-1(tm1200)- 20ºC
		hrde-1(tm1200)- 20ºC
		hrde-1(tm1200)- 20ºC
		hrde-1(tm1200)- 20ºC
		hrde-1(tm1200)- 20ºC
		hrde-1(tm1200)- 20ºC
		hrde-1(tm1200)- 20ºC
		hrde-1(tm1200)- 20ºC
		hrde-1(tm1200)- 20ºC
		hrde-1(tm1200)- 20ºC
		hrde-1(tm1200)- 20ºC
		hrde-1(tm1200)- 20ºC
		hrde-1(tm1200)- 20ºC
		hrde-1(tm1200)- 20ºC
		hrde-1(tm1200)- 20ºC
		hrde-1(tm1200)- 20ºC
		hrde-1(tm1200)- 20ºC
		hrde-1(tm1200)- 20ºC
		hrde-1(tm1200)- 20ºC
		hrde-1(tm1200)- 20ºC
		hrde-1(tm1200)- 20ºC
		hrde-1(tm1200)- 20ºC
		hrde-1(tm1200)- 20ºC
		hrde-1(tm1200)- 20ºC
		hrde-1(tm1200)- 20ºC
		hrde-1(tm1200)- 20ºC
		hrde-1(tm1200)- 20ºC
		hrde-1(tm1200)- 20ºC
		hrde-1(tm1200)- 20ºC
		hrde-1(tm1200)- 20ºC
		hrde-1(tm1200)- 20ºC
		hrde-1(tm1200)- 20ºC
		hrde-1(tm1200)- 20ºC
		hrde-1(tm1200)- 20ºC
		hrde-1(tm1200)- 20ºC
		hrde-1(tm1200)- 20ºC
		hrde-1(tm1200)- 20ºC
		hrde-1(tm1200)- 20ºC
		hrde-1(tm1200)- 20ºC
		hrde-1(tm1200)- 20ºC
		hrde-1(tm1200)- 20ºC
		hrde-1(tm1200)- 20ºC
		hrde-1(tm1200)- 20ºC
		hrde-1(tm1200)- 20ºC
		hrde-1(tm1200)- 20ºC
		hrde-1(tm1200)- 20ºC
		hrde-1(tm1200)- 20ºC
		hrde-1(tm1200)- 20ºC
		hrde-1(tm1200)- 20ºC
		hrde-1(tm1200)- 20ºC
		hrde-1(tm1200)- 20ºC
		hrde-1(tm1200)- 20ºC
		hrde-1(tm1200)- 20ºC
		hrde-1(tm1200)- 20ºC
		hrde-1(tm1200)- 20ºC
		hrde-1(tm1200)- 20ºC
		hrde-1(tm1200)- 20ºC
		hrde-1(tm1200)- 20ºC
		hrde-1(tm1200)- 20ºC
		hrde-1(tm1200)- 20ºC
		hrde-1(tm1200)- 20ºC
		hrde-1(tm1200)- 20ºC
		hrde-1(tm1200)- 20ºC
		hrde-1(tm1200)- 20ºC
		hrde-1(tm1200)- 20ºC
		hrde-1(tm1200)- 20ºC
		hrde-1(tm1200)- 20ºC
		hrde-1(tm1200)- 20ºC
		hrde-1(tm1200)- 20ºC
		hrde-1(tm1200)- 20ºC
		hrde-1(tm1200)- 20ºC
		hrde-1(tm1200)- 20ºC
		hrde-1(tm1200)- 20ºC
		hrde-1(tm1200)- 20ºC
		hrde-1(tm1200)- 20ºC
		hrde-1(tm1200)- 20ºC
		hrde-1(tm1200)- 20ºC
		hrde-1(tm1200)- 20ºC
		hrde-1(tm1200)- 20ºC
		hrde-1(tm1200)- 20ºC
		hrde-1(tm1200)- 20ºC
		hrde-1(tm1200)- 20ºC
		hrde-1(tm1200)- 20ºC
		hrde-1(tm1200)- 20ºC
		hrde-1(tm1200)- 20ºC
		hrde-1(tm1200)- 20ºC
		hrde-1(tm1200)- 20ºC
		hrde-1(tm1200)- 20ºC
		hrde-1(tm1200)- 20ºC
		hrde-1(tm1200)- 20ºC
		hrde-1(tm1200)- 20ºC
		hrde-1(tm1200)- 20ºC
		hrde-1(tm1200)- 20ºC
		hrde-1(tm1200)- 20ºC
		hrde-1(tm1200)- 20ºC
		hrde-1(tm1200)- 20ºC
		hrde-1(tm1200)- 20ºC
		hrde-1(tm1200)- 20ºC
		hrde-1(tm1200)- 20ºC
		hrde-1(tm1200)- 20ºC
		hrde-1(tm1200)- 20ºC
		hrde-1(tm1200)- 20ºC
		hrde-1(tm1200)- 20ºC
		hrde-1(tm1200)- 20ºC
		hrde-1(tm1200)- 20ºC
		hrde-1(tm1200)- 20ºC
		hrde-1(tm1200)- 20ºC
		hrde-1(tm1200)- 20ºC
		hrde-1(tm1200)- 20ºC
		hrde-1(tm1200)- 20ºC
		hrde-1(tm1200)- 20ºC
		hrde-1(tm1200)- 20ºC
		hrde-1(tm1200)- 20ºC
		hrde-1(tm1200)- 20ºC
		hrde-1(tm1200)- 20ºC
		hrde-1(tm1200)- 20ºC
		hrde-1(tm1200)- 20ºC
		hrde-1(tm1200)- 20ºC
		hrde-1(tm1200)- 20ºC
		hrde-1(tm1200)- 20ºC
		hrde-1(tm1200)- 20ºC
		hrde-1(tm1200)- 20ºC
		hrde-1(tm1200)- 20ºC
		hrde-1(tm1200)- 20ºC
		hrde-1(tm1200)- 20ºC
		hrde-1(tm1200)- 20ºC
		hrde-1(tm1200)- 20ºC
		hrde-1(tm1200)- 20ºC
		hrde-1(tm1200)- 20ºC
		hrde-1(tm1200)- 20ºC
		hrde-1(tm1200)- 20ºC
		hrde-1(tm1200)- 20ºC
		hrde-1(tm1200)- 20ºC
		hrde-1(tm1200)- 20ºC
		hrde-1(tm1200)- 20ºC
		hrde-1(tm1200)- 20ºC
		hrde-1(tm1200)- 20ºC
		hrde-1(tm1200)- 20ºC
		hrde-1(tm1200)- 20ºC
		hrde-1(tm1200)- 20ºC
		hrde-1(tm1200)- 20ºC
		hrde-1(tm1200)- 20ºC
		hrde-1(tm1200)- 20ºC
		hrde-1(tm1200)- 20ºC
		hrde-1(tm1200)- 20ºC
		hrde-1(tm1200)- 20ºC
		hrde-1(tm1200)- 20ºC
		hrde-1(tm1200)- 20ºC
		hrde-1(tm1200)- 20ºC
		hrde-1(tm1200)- 20ºC
		hrde-1(tm1200)- 20ºC
		hrde-1(tm1200)- 20ºC
		hrde-1(tm1200)- 20ºC
		hrde-1(tm1200)- 20ºC
		hrde-1(tm1200)- 20ºC
		hrde-1(tm1200)- 20ºC
		hrde-1(tm1200)- 20ºC
		hrde-1(tm1200)- 20ºC
		hrde-1(tm1200)- 20ºC
		hrde-1(tm1200)- 20ºC
		hrde-1(tm1200)- 20ºC
		hrde-1(tm1200)- 20ºC
		hrde-1(tm1200)- 20ºC
		hrde-1(tm1200)- 20ºC
		hrde-1(tm1200)- 20ºC
		hrde-1(tm1200)- 20ºC
		hrde-1(tm1200)- 20ºC
		hrde-1(tm1200)- 20ºC
		hrde-1(tm1200)- 20ºC
		hrde-1(tm1200)- 20ºC
		hrde-1(tm1200)- 20ºC
		hrde-1(tm1200)- 20ºC
		hrde-1(tm1200)- 20ºC
		hrde-1(tm1200)- 20ºC
		hrde-1(tm1200)- 20ºC
		hrde-1(tm1200)- 20ºC
		hrde-1(tm1200)- 20ºC
		hrde-1(tm1200)- 20ºC
		hrde-1(tm1200)- 20ºC
		hrde-1(tm1200)- 20ºC
		hrde-1(tm1200)- 20ºC
		hrde-1(tm1200)- 20ºC
		hrde-1(tm1200)- 20ºC
		hrde-1(tm1200)- 20ºC
		hrde-1(tm1200)- 20ºC
		hrde-1(tm1200)- 20ºC
		hrde-1(tm1200)- 20ºC
		hrde-1(tm1200)- 20ºC
		hrde-1(tm1200)- 20ºC
		hrde-1(tm1200)- 20ºC
		hrde-1(tm1200)- 20ºC
		hrde-1(tm1200)- 20ºC
		hrde-1(tm1200)- 20ºC
		hrde-1(tm1200)- 20ºC
		hrde-1(tm1200)- 20ºC
		hrde-1(tm1200)- 20ºC
		hrde-1(tm1200)- 20ºC
		hrde-1(tm1200)- 20ºC
		hrde-1(tm1200)- 20ºC
		hrde-1(tm1200)- 20ºC
		hrde-1(tm1200)- 20ºC
		hrde-1(tm1200)- 20ºC
		hrde-1(tm1200)- 20ºC
		hrde-1(tm1200)- 20ºC
		hrde-1(tm1200)- 20ºC
		hrde-1(tm1200)- 20ºC
		hrde-1(tm1200)- 20ºC
		hrde-1(tm1200)- 20ºC
		hrde-1(tm1200)- 20ºC
		hrde-1(tm1200)- 20ºC
		hrde-1(tm1200)- 20ºC
		hrde-1(tm1200)- 20ºC
		hrde-1(tm1200)- 20ºC
		hrde-1(tm1200)- 20ºC
		hrde-1(tm1200)- 20ºC
		hrde-1(tm1200)- 20ºC
		hrde-1(tm1200)- 20ºC
		hrde-1(tm1200)- 20ºC
		hrde-1(tm1200)- 20ºC
		hrde-1(tm1200)- 20ºC
		hrde-1(tm1200)- 20ºC
		hrde-1(tm1200)- 20ºC
		hrde-1(tm1200)- 20ºC
		hrde-1(tm1200)- 20ºC
		hrde-1(tm1200)- 20ºC
		hrde-1(tm1200)- 20ºC
		hrde-1(tm1200)- 20ºC
		hrde-1(tm1200)- 20ºC
		hrde-1(tm1200)- 20ºC
		hrde-1(tm1200)- 20ºC
		hrde-1(tm1200)- 20ºC
		hrde-1(tm1200)- 20ºC
		hrde-1(tm1200)- 20ºC
		hrde-1(tm1200)- 20ºC
		hrde-1(tm1200)- 20ºC
		hrde-1(tm1200)- 20ºC
		hrde-1(tm1200)- 20ºC
		hrde-1(tm1200)- 20ºC
		hrde-1(tm1200)- 20ºC
		hrde-1(tm1200)- 20ºC
		hrde-1(tm1200)- 20ºC
		hrde-1(tm1200)- 20ºC
		hrde-1(tm1200)- 20ºC
		hrde-1(tm1200)- 20ºC
		hrde-1(tm1200)- 20ºC
		hrde-1(tm1200)- 20ºC
		hrde-1(tm1200)- 20ºC
		hrde-1(tm1200)- 20ºC
		hrde-1(tm1200)- 20ºC
		hrde-1(tm1200)- 20ºC
		hrde-1(tm1200)- 20ºC
		hrde-1(tm1200)- 20ºC
		hrde-1(tm1200)- 20ºC
		hrde-1(tm1200)- 20ºC
		hrde-1(tm1200)- 20ºC
		hrde-1(tm1200)- 20ºC
		hrde-1(tm1200)- 20ºC
		hrde-1(tm1200)- 20ºC
		hrde-1(tm1200)- 20ºC
		hrde-1(tm1200)- 20ºC
		hrde-1(tm1200)- 20ºC
		hrde-1(tm1200)- 20ºC
		hrde-1(tm1200)- 20ºC
		hrde-1(tm1200)- 20ºC
		hrde-1(tm1200)- 20ºC
		hrde-1(tm1200)- 20ºC
		hrde-1(tm1200)- 20ºC
		hrde-1(tm1200)- 20ºC
		hrde-1(tm1200)- 20ºC
		hrde-1(tm1200)- 20ºC
		hrde-1(tm1200)- 20ºC
		hrde-1(tm1200)- 20ºC
		hrde-1(tm1200)- 20ºC
		hrde-1(tm1200)- 20ºC
		hrde-1(tm1200)- 20ºC
		hrde-1(tm1200)- 20ºC
		hrde-1(tm1200)- 20ºC
		hrde-1(tm1200)- 20ºC
		hrde-1(tm1200)- 20ºC
		hrde-1(tm1200)- 20ºC
		hrde-1(tm1200)- 20ºC
		hrde-1(tm1200)- 20ºC
		hrde-1(tm1200)- 20ºC
		hrde-1(tm1200)- 20ºC
		hrde-1(tm1200)- 20ºC
		hrde-1(tm1200)- 20ºC
		hrde-1(tm1200)- 20ºC
		hrde-1(tm1200)- 20ºC
		hrde-1(tm1200)- 20ºC
		hrde-1(tm1200)- 20ºC
		hrde-1(tm1200)- 20ºC
		hrde-1(tm1200)- 20ºC
		hrde-1(tm1200)- 20ºC
		hrde-1(tm1200)- 20ºC
		hrde-1(tm1200)- 20ºC
		hrde-1(tm1200)- 20ºC
		hrde-1(tm1200)- 20ºC
		hrde-1(tm1200)- 20ºC
		hrde-1(tm1200)- 20ºC
		hrde-1(tm1200)- 20ºC
		hrde-1(tm1200)- 20ºC
		hrde-1(tm1200)- 20ºC
		hrde-1(tm1200)- 20ºC
		hrde-1(tm1200)- 20ºC
		hrde-1(tm1200)- 20ºC
		hrde-1(tm1200)- 20ºC
		hrde-1(tm1200)- 20ºC
		hrde-1(tm1200)- 20ºC
		hrde-1(tm1200)- 20ºC
		hrde-1(tm1200)- 20ºC
		hrde-1(tm1200)- 20ºC
		hrde-1(tm1200)- 20ºC
		hrde-1(tm1200)- 20ºC
		hrde-1(tm1200)- 20ºC
		hrde-1(tm1200)- 20ºC
		hrde-1(tm1200)- 20ºC
		hrde-1(tm1200)- 20ºC
		hrde-1(tm1200)- 20ºC
		hrde-1(tm1200)- 20ºC
		hrde-1(tm1200)- 20ºC
		hrde-1(tm1200)- 20ºC
		hrde-1(tm1200)- 20ºC
		hrde-1(tm1200)- 20ºC
		hrde-1(tm1200)- 20ºC
		hrde-1(tm1200)- 20ºC
		hrde-1(tm1200)- 20ºC
		hrde-1(tm1200)- 20ºC
		hrde-1(tm1200)- 20ºC
		hrde-1(tm1200)- 20ºC
		hrde-1(tm1200)- 20ºC
		hrde-1(tm1200)- 20ºC
		hrde-1(tm1200)- 20ºC
		hrde-1(tm1200)- 20ºC
		hrde-1(tm1200)- 20ºC
		hrde-1(tm1200)- 20ºC
		hrde-1(tm1200)- 20ºC
		hrde-1(tm1200)- 20ºC
		hrde-1(tm1200)- 20ºC
		hrde-1(tm1200)- 20ºC
		hrde-1(tm1200)- 20ºC
		hrde-1(tm1200)- 20ºC
		hrde-1(tm1200)- 20ºC
		hrde-1(tm1200)- 20ºC
		hrde-1(tm1200)- 20ºC
		hrde-1(tm1200)- 20ºC
		hrde-1(tm1200)- 20ºC
		hrde-1(tm1200)- 20ºC
		hrde-1(tm1200)- 20ºC
		hrde-1(tm1200)- 20ºC
		hrde-1(tm1200)- 20ºC
		hrde-1(tm1200)- 20ºC
		hrde-1(tm1200)- 20ºC
		hrde-1(tm1200)- 20ºC
		hrde-1(tm1200)- 20ºC
		hrde-1(tm1200)- 20ºC
		hrde-1(tm1200)- 20ºC
		hrde-1(tm1200)- 20ºC
		hrde-1(tm1200)- 20ºC
		hrde-1(tm1200)- 20ºC
		hrde-1(tm1200)- 20ºC
		hrde-1(tm1200)- 20ºC
		hrde-1(tm1200)- 20ºC
		hrde-1(tm1200)- 20ºC
		hrde-1(tm1200)- 20ºC
		hrde-1(tm1200)- 20ºC
		hrde-1(tm1200)- 20ºC
		hrde-1(tm1200)- 20ºC
		hrde-1(tm1200)- 20ºC
		hrde-1(tm1200)- 20ºC
		hrde-1(tm1200)- 20ºC
		hrde-1(tm1200)- 20ºC
		hrde-1(tm1200)- 20ºC
		hrde-1(tm1200)- 20ºC
		hrde-1(tm1200)- 20ºC
		hrde-1(tm1200)- 20ºC
		hrde-1(tm1200)- 20ºC
		hrde-1(tm1200)- 20ºC
		hrde-1(tm1200)- 20ºC
		hrde-1(tm1200)- 20ºC
		hrde-1(tm1200)- 20ºC
		hrde-1(tm1200)- 20ºC
		hrde-1(tm1200)- 20ºC
		hrde-1(tm1200)- 20ºC
		hrde-1(tm1200)- 20ºC
		hrde-1(tm1200)- 20ºC
		hrde-1(tm1200)- 20ºC
		hrde-1(tm1200)- 20ºC
		hrde-1(tm1200)- 20ºC
		hrde-1(tm1200)- 20ºC
		hrde-1(tm1200)- 20ºC
		hrde-1(tm1200)- 20ºC
		hrde-1(tm1200)- 20ºC
		hrde-1(tm1200)- 20ºC
		hrde-1(tm1200)- 20ºC
		hrde-1(tm1200)- 20ºC
		hrde-1(tm1200)- 20ºC
		hrde-1(tm1200)- 20ºC
		hrde-1(tm1200)- 20ºC
		hrde-1(tm1200)- 20ºC
		hrde-1(tm1200)- 20ºC
		hrde-1(tm1200)- 20ºC
		hrde-1(tm1200)- 20ºC
		hrde-1(tm1200)- 20ºC
		hrde-1(tm1200)- 20ºC
		hrde-1(tm1200)- 20ºC
		hrde-1(tm1200)- 20ºC
		hrde-1(tm1200)- 20ºC
		hrde-1(tm1200)- 20ºC
		hrde-1(tm1200)- 20ºC
		hrde-1(tm1200)- 20ºC
		hrde-1(tm1200)- 20ºC
		hrde-1(tm1200)- 20ºC
		hrde-1(tm1200)- 20ºC
		hrde-1(tm1200)- 20ºC
		hrde-1(tm1200)- 20ºC
		hrde-1(tm1200)- 20ºC
		hrde-1(tm1200)- 20ºC
		hrde-1(tm1200)- 20ºC
		hrde-1(tm1200)- 20ºC
		hrde-1(tm1200)- 20ºC
		hrde-1(tm1200)- 20ºC
		hrde-1(tm1200)- 20ºC
		hrde-1(tm1200)- 20ºC
		hrde-1(tm1200)- 20ºC
		hrde-1(tm1200)- 20ºC
		hrde-1(tm1200)- 20ºC
		hrde-1(tm1200)- 20ºC
		hrde-1(tm1200)- 20ºC
		hrde-1(tm1200)- 20ºC
		hrde-1(tm1200)- 20ºC
		hrde-1(tm1200)- 20ºC
		hrde-1(tm1200)- 20ºC
		hrde-1(tm1200)- 20ºC
		hrde-1(tm1200)- 20ºC
		hrde-1(tm1200)- 20ºC
		hrde-1(tm1200)- 20ºC
		hrde-1(tm1200)- 20ºC
		hrde-1(tm1200)- 20ºC
		hrde-1(tm1200)- 20ºC
		hrde-1(tm1200)- 20ºC
		hrde-1(tm1200)- 20ºC
		hrde-1(tm1200)- 20ºC
		hrde-1(tm1200)- 20ºC
		hrde-1(tm1200)- 20ºC
		hrde-1(tm1200)- 20ºC
		hrde-1(tm1200)- 20ºC
		hrde-1(tm1200)- 20ºC
		hrde-1(tm1200)- 20ºC
		hrde-1(tm1200)- 20ºC
		hrde-1(tm1200)- 20ºC
		hrde-1(tm1200)- 20ºC
		hrde-1(tm1200)- 20ºC
		hrde-1(tm1200)- 20ºC
		hrde-1(tm1200)- 20ºC
		hrde-1(tm1200)- 20ºC
		hrde-1(tm1200)- 20ºC
		hrde-1(tm1200)- 20ºC
		hrde-1(tm1200)- 20ºC
		hrde-1(tm1200)- 20ºC
		hrde-1(tm1200)- 20ºC
		hrde-1(tm1200)- 20ºC
		hrde-1(tm1200)- 20ºC
		hrde-1(tm1200)- 20ºC
		hrde-1(tm1200)- 20ºC
		hrde-1(tm1200)- 20ºC
		hrde-1(tm1200)- 20ºC
		hrde-1(tm1200)- 20ºC
		hrde-1(tm1200)- 20ºC
		hrde-1(tm1200)- 20ºC
		hrde-1(tm1200)- 20ºC
		hrde-1(tm1200)- 20ºC
		hrde-1(tm1200)- 20ºC
		hrde-1(tm1200)- 20ºC
		hrde-1(tm1200)- 20ºC
		hrde-1(tm1200)- 20ºC
		hrde-1(tm1200)- 20ºC
		hrde-1(tm1200)- 20ºC
		hrde-1(tm1200)- 20ºC
		hrde-1(tm1200)- 20ºC
		hrde-1(tm1200)- 20ºC
		hrde-1(tm1200)- 20ºC
		hrde-1(tm1200)- 20ºC
		hrde-1(tm1200)- 20ºC
		hrde-1(tm1200)- 20ºC
		hrde-1(tm1200)- 20ºC
		hrde-1(tm1200)- 20ºC
		hrde-1(tm1200)- 20ºC
		hrde-1(tm1200)- 20ºC
		hrde-1(tm1200)- 20ºC
		hrde-1(tm1200)- 20ºC
		hrde-1(tm1200)- 20ºC
		hrde-1(tm1200)- 20ºC
		hrde-1(tm1200)- 20ºC
		hrde-1(tm1200)- 20ºC
		hrde-1(tm1200)- 20ºC
		hrde-1(tm1200)- 20ºC
		hrde-1(tm1200)- 20ºC
		hrde-1(tm1200)- 20ºC
		hrde-1(tm1200)- 20ºC
		hrde-1(tm1200)- 20ºC
		hrde-1(tm1200)- 20ºC
		hrde-1(tm1200)- 20ºC
		hrde-1(tm1200)- 20ºC
		hrde-1(tm1200)- 20ºC
		hrde-1(tm1200)- 20ºC
		hrde-1(tm1200)- 20ºC
		hrde-1(tm1200)- 20ºC
		hrde-1(tm1200)- 20ºC
		hrde-1(tm1200)- 20ºC
		hrde-1(tm1200)- 20ºC
		hrde-1(tm1200)- 20ºC
		hrde-1(tm1200)- 20ºC
		hrde-1(tm1200)- 20ºC
		hrde-1(tm1200)- 20ºC
		hrde-1(tm1200)- 20ºC
		hrde-1(tm1200)- 20ºC
		hrde-1(tm1200)- 20ºC
		hrde-1(tm1200)- 20ºC
		hrde-1(tm1200)- 20ºC
		hrde-1(tm1200)- 20ºC
		hrde-1(tm1200)- 20ºC
		hrde-1(tm1200)- 20ºC
		hrde-1(tm1200)- 20ºC
		hrde-1(tm1200)- 20ºC
		hrde-1(tm1200)- 20ºC
		hrde-1(tm1200)- 20ºC
		hrde-1(tm1200)- 20ºC
		hrde-1(tm1200)- 20ºC
		hrde-1(tm1200)- 20ºC
		hrde-1(tm1200)- 20ºC
		hrde-1(tm1200)- 20ºC
		hrde-1(tm1200)- 20ºC
		hrde-1(tm1200)- 20ºC
		hrde-1(tm1200)- 20ºC
		hrde-1(tm1200)- 20ºC
		hrde-1(tm1200)- 20ºC
		hrde-1(tm1200)- 20ºC
		hrde-1(tm1200)- 20ºC
		hrde-1(tm1200)- 20ºC
		hrde-1(tm1200)- 20ºC
		hrde-1(tm1200)- 20ºC
		hrde-1(tm1200)- 20ºC
		hrde-1(tm1200)- 20ºC
		hrde-1(tm1200)- 20ºC
		hrde-1(tm1200)- 20ºC
		hrde-1(tm1200)- 20ºC
		hrde-1(tm1200)- 20ºC
		hrde-1(tm1200)- 20ºC
		hrde-1(tm1200)- 20ºC
		hrde-1(tm1200)- 20ºC
		hrde-1(tm1200)- 20ºC
		hrde-1(tm1200)- 20ºC
		hrde-1(tm1200)- 20ºC
		hrde-1(tm1200)- 20ºC
		hrde-1(tm1200)- 20ºC
		hrde-1(tm1200)- 20ºC
		hrde-1(tm1200)- 20ºC
		hrde-1(tm1200)- 20ºC
		hrde-1(tm1200)- 20ºC
		hrde-1(tm1200)- 20ºC
		hrde-1(tm1200)- 20ºC
		hrde-1(tm1200)- 20ºC
		hrde-1(tm1200)- 20ºC
		hrde-1(tm1200)- 20ºC
		hrde-1(tm1200)- 20ºC
		hrde-1(tm1200)- 20ºC
		hrde-1(tm1200)- 20ºC
		hrde-1(tm1200)- 20ºC
		hrde-1(tm1200)- 20ºC
		hrde-1(tm1200)- 20ºC
		hrde-1(tm1200)- 20ºC
		hrde-1(tm1200)- 20ºC
		hrde-1(tm1200)- 20ºC
		hrde-1(tm1200)- 20ºC
		hrde-1(tm1200)- 20ºC
		hrde-1(tm1200)- 20ºC
		hrde-1(tm1200)- 20ºC
		hrde-1(tm1200)- 20ºC
		hrde-1(tm1200)- 20ºC
		hrde-1(tm1200)- 20ºC
		hrde-1(tm1200)- 20ºC
		hrde-1(tm1200)- 20ºC
		hrde-1(tm1200)- 20ºC
		hrde-1(tm1200)- 20ºC
		hrde-1(tm1200)- 20ºC
		hrde-1(tm1200)- 20ºC
		hrde-1(tm1200)- 20ºC
		hrde-1(tm1200)- 20ºC
		hrde-1(tm1200)- 20ºC
		hrde-1(tm1200)- 20ºC
		hrde-1(tm1200)- 20ºC
		hrde-1(tm1200)- 20ºC
		hrde-1(tm1200)- 20ºC
		hrde-1(tm1200)- 20ºC
		hrde-1(tm1200)- 20ºC
		hrde-1(tm1200)- 20ºC
		hrde-1(tm1200)- 20ºC
		hrde-1(tm1200)- 20ºC
		hrde-1(tm1200)- 20ºC
		hrde-1(tm1200)- 20ºC
		hrde-1(tm1200)- 20ºC
		hrde-1(tm1200)- 20ºC
		hrde-1(tm1200)- 20ºC
		hrde-1(tm1200)- 20ºC
		hrde-1(tm1200)- 20ºC
		hrde-1(tm1200)- 20ºC
		hrde-1(tm1200)- 20ºC
		hrde-1(tm1200)- 20ºC
		hrde-1(tm1200)- 20ºC
		hrde-1(tm1200)- 20ºC
		hrde-1(tm1200)- 20ºC
		hrde-1(tm1200)- 20ºC
		hrde-1(tm1200)- 20ºC
		hrde-1(tm1200)- 20ºC
		hrde-1(tm1200)- 20ºC
		hrde-1(tm1200)- 20ºC
		hrde-1(tm1200)- 20ºC
		hrde-1(tm1200)- 20ºC
		hrde-1(tm1200)- 20ºC
		hrde-1(tm1200)- 20ºC
		hrde-1(tm1200)- 20ºC
		hrde-1(tm1200)- 20ºC
		hrde-1(tm1200)- 20ºC
		hrde-1(tm1200)- 20ºC
		hrde-1(tm1200)- 20ºC
		hrde-1(tm1200)- 20ºC
		hrde-1(tm1200)- 20ºC
		hrde-1(tm1200)- 20ºC
		hrde-1(tm1200)- 20ºC
		hrde-1(tm1200)- 20ºC
		hrde-1(tm1200)- 20ºC
		hrde-1(tm1200)- 20ºC
		hrde-1(tm1200)- 20ºC
		hrde-1(tm1200)- 20ºC
		hrde-1(tm1200)- 20ºC
		hrde-1(tm1200)- 20ºC
		hrde-1(tm1200)- 20ºC
		hrde-1(tm1200)- 20ºC
		hrde-1(tm1200)- 20ºC
		hrde-1(tm1200)- 20ºC
		hrde-1(tm1200)- 20ºC
		hrde-1(tm1200)- 20ºC
		hrde-1(tm1200)- 20ºC
		hrde-1(tm1200)- 20ºC
		hrde-1(tm1200)- 20ºC
		hrde-1(tm1200)- 20ºC
		hrde-1(tm1200)- 20ºC
		hrde-1(tm1200)- 20ºC
		hrde-1(tm1200)- 20ºC
		hrde-1(tm1200)- 20ºC
		hrde-1(tm1200)- 20ºC
		hrde-1(tm1200)- 20ºC
		hrde-1(tm1200)- 20ºC
		hrde-1(tm1200)- 20ºC
		hrde-1(tm1200)- 20ºC
		hrde-1(tm1200)- 20ºC
		hrde-1(tm1200)- 20ºC
		hrde-1(tm1200)- 20ºC
		hrde-1(tm1200)- 20ºC
		hrde-1(tm1200)- 20ºC
		hrde-1(tm1200)- 20ºC
		hrde-1(tm1200)- 20ºC
		hrde-1(tm1200)- 20ºC
		hrde-1(tm1200)- 20ºC
		hrde-1(tm1200)- 20ºC
		hrde-1(tm1200)- 20ºC
		hrde-1(tm1200)- 20ºC
		hrde-1(tm1200)- 20ºC
		hrde-1(tm1200)- 20ºC
		hrde-1(tm1200)- 20ºC
		hrde-1(tm1200)- 20ºC
		hrde-1(tm1200)- 20ºC
		hrde-1(tm1200)- 20ºC
		hrde-1(tm1200)- 20ºC
		hrde-1(tm1200)- 20ºC
		hrde-1(tm1200)- 20ºC
		hrde-1(tm1200)- 20ºC
		hrde-1(tm1200)- 20ºC
		hrde-1(tm1200)- 20ºC
		hrde-1(tm1200)- 20ºC
		hrde-1(tm1200)- 20ºC
		hrde-1(tm1200)- 20ºC
		hrde-1(tm1200)- 20ºC
		hrde-1(tm1200)- 20ºC
		hrde-1(tm1200)- 20ºC
		hrde-1(tm1200)- 20ºC
		hrde-1(tm1200)- 20ºC
		hrde-1(tm1200)- 20ºC
		hrde-1(tm1200)- 20ºC
		hrde-1(tm1200)- 20ºC
		hrde-1(tm1200)- 20ºC
		hrde-1(tm1200)- 20ºC
		hrde-1(tm1200)- 20ºC
		hrde-1(tm1200)- 20ºC
		hrde-1(tm1200)- 20ºC
		hrde-1(tm1200)- 20ºC
		hrde-1(tm1200)- 20ºC
		hrde-1(tm1200)- 20ºC
		hrde-1(tm1200)- 20ºC
		hrde-1(tm1200)- 20ºC
		hrde-1(tm1200)- 20ºC
		hrde-1(tm1200)- 20ºC
		hrde-1(tm1200)- 20ºC
		hrde-1(tm1200)- 20ºC
		hrde-1(tm1200)- 20ºC
		hrde-1(tm1200)- 20ºC
		hrde-1(tm1200)- 20ºC
		hrde-1(tm1200)- 20ºC
		hrde-1(tm1200)- 20ºC
		hrde-1(tm1200)- 20ºC
		hrde-1(tm1200)- 20ºC
		hrde-1(tm1200)- 20ºC
		hrde-1(tm1200)- 20ºC
		hrde-1(tm1200)- 20ºC
		hrde-1(tm1200)- 20ºC
		hrde-1(tm1200)- 20ºC
		hrde-1(tm1200)- 20ºC
		hrde-1(tm1200)- 20ºC
		hrde-1(tm1200)- 20ºC
		hrde-1(tm1200)- 20ºC
		hrde-1(tm1200)- 20ºC
		hrde-1(tm1200)- 20ºC
		hrde-1(tm1200)- 20ºC
		hrde-1(tm1200)- 20ºC
		hrde-1(tm1200)- 20ºC
		hrde-1(tm1200)- 20ºC
		hrde-1(tm1200)- 20ºC
		hrde-1(tm1200)- 20ºC
		hrde-1(tm1200)- 20ºC
		hrde-1(tm1200)- 20ºC
		hrde-1(tm1200)- 20ºC
		hrde-1(tm1200)- 20ºC
		hrde-1(tm1200)- 20ºC
		hrde-1(tm1200)- 20ºC
		hrde-1(tm1200)- 20ºC
		hrde-1(tm1200)- 20ºC
		hrde-1(tm1200)- 20ºC
		hrde-1(tm1200)- 20ºC
		hrde-1(tm1200)- 20ºC
		hrde-1(tm1200)- 20ºC
		hrde-1(tm1200)- 20ºC
		hrde-1(tm1200)- 20ºC
		hrde-1(tm1200)- 20ºC
		hrde-1(tm1200)- 20ºC
		hrde-1(tm1200)- 20ºC
		hrde-1(tm1200)- 20ºC
		hrde-1(tm1200)- 20ºC
		hrde-1(tm1200)- 20ºC
		hrde-1(tm1200)- 20ºC
		hrde-1(tm1200)- 20ºC
		hrde-1(tm1200)- 20ºC
		hrde-1(tm1200)- 20ºC
		hrde-1(tm1200)- 20ºC
		hrde-1(tm1200)- 20ºC
		hrde-1(tm1200)- 20ºC
		hrde-1(tm1200)- 20ºC
		hrde-1(tm1200)- 20ºC
		hrde-1(tm1200)- 20ºC
		hrde-1(tm1200)- 20ºC
		hrde-1(tm1200)- 20ºC
		hrde-1(tm1200)- 20ºC
		hrde-1(tm1200)- 20ºC
		hrde-1(tm1200)- 20ºC
		hrde-1(tm1200)- 20ºC
		hrde-1(tm1200)- 20ºC
		hrde-1(tm1200)- 20ºC
		hrde-1(tm1200)- 20ºC
		hrde-1(tm1200)- 20ºC
		hrde-1(tm1200)- 20ºC
		hrde-1(tm1200)- 20ºC
		hrde-1(tm1200)- 20ºC
		hrde-1(tm1200)- 20ºC
		hrde-1(tm1200)- 20ºC
		hrde-1(tm1200)- 20ºC
		hrde-1(tm1200)- 20ºC
		hrde-1(tm1200)- 20ºC
		hrde-1(tm1200)- 20ºC
		hrde-1(tm1200)- 20ºC
		hrde-1(tm1200)- 20ºC
		hrde-1(tm1200)- 20ºC
		hrde-1(tm1200)- 20ºC
		hrde-1(tm1200)- 20ºC
		hrde-1(tm1200)- 20ºC
		hrde-1(tm1200)- 20ºC
		hrde-1(tm1200)- 20ºC
		hrde-1(tm1200)- 20ºC
		hrde-1(tm1200)- 20ºC
		hrde-1(tm1200)- 20ºC
		hrde-1(tm1200)- 20ºC
		hrde-1(tm1200)- 20ºC
		hrde-1(tm1200)- 20ºC
		hrde-1(tm1200)- 20ºC
		hrde-1(tm1200)- 20ºC
		hrde-1(tm1200)- 20ºC
		hrde-1(tm1200)- 20ºC
		hrde-1(tm1200)- 20ºC
		hrde-1(tm1200)- 20ºC
		hrde-1(tm1200)- 20ºC
		hrde-1(tm1200)- 20ºC
		hrde-1(tm1200)- 20ºC
		hrde-1(tm1200)- 20ºC
		hrde-1(tm1200)- 20ºC
		hrde-1(tm1200)- 20ºC
		hrde-1(tm1200)- 20ºC
		hrde-1(tm1200)- 20ºC
		hrde-1(tm1200)- 20ºC
		hrde-1(tm1200)- 20ºC
		hrde-1(tm1200)- 20ºC
		hrde-1(tm1200)- 20ºC
		hrde-1(tm1200)- 20ºC
		hrde-1(tm1200)- 20ºC
		hrde-1(tm1200)- 20ºC
		hrde-1(tm1200)- 20ºC
		hrde-1(tm1200)- 20ºC
		hrde-1(tm1200)- 20ºC
		hrde-1(tm1200)- 20ºC
		hrde-1(tm1200)- 20ºC
		hrde-1(tm1200)- 20ºC
		hrde-1(tm1200)- 20ºC
		hrde-1(tm1200)- 20ºC
		hrde-1(tm1200)- 20ºC
		hrde-1(tm1200)- 20ºC
		hrde-1(tm1200)- 20ºC
		hrde-1(tm1200)- 20ºC
		hrde-1(tm1200)- 20ºC
		hrde-1(tm1200)- 20ºC
		hrde-1(tm1200)- 20ºC
		hrde-1(tm1200)- 20ºC
		hrde-1(tm1200)- 20ºC
		hrde-1(tm1200)- 20ºC
		hrde-1(tm1200)- 20ºC
		hrde-1(tm1200)- 20ºC
		hrde-1(tm1200)- 20ºC
		hrde-1(tm1200)- 20ºC
		hrde-1(tm1200)- 20ºC
		hrde-1(tm1200)- 20ºC
		hrde-1(tm1200)- 20ºC
		hrde-1(tm1200)- 20ºC
		hrde-1(tm1200)- 20ºC
		hrde-1(tm1200)- 20ºC
		hrde-1(tm1200)- 20ºC
		hrde-1(tm1200)- 20ºC
		hrde-1(tm1200)- 20ºC
		hrde-1(tm1200)- 20ºC
		hrde-1(tm1200)- 20ºC
		hrde-1(tm1200)- 20ºC
		hrde-1(tm1200)- 20ºC
		hrde-1(tm1200)- 20ºC
		hrde-1(tm1200)- 20ºC
		hrde-1(tm1200)- 20ºC
		hrde-1(tm1200)- 20ºC
		hrde-1(tm1200)- 20ºC
		hrde-1(tm1200)- 20ºC
		hrde-1(tm1200)- 20ºC
		hrde-1(tm1200)- 20ºC
		hrde-1(tm1200)- 20ºC
		hrde-1(tm1200)- 20ºC
		hrde-1(tm1200)- 20ºC
		hrde-1(tm1200)- 20ºC
		hrde-1(tm1200)- 20ºC
		hrde-1(tm1200)- 20ºC
		hrde-1(tm1200)- 20ºC
		hrde-1(tm1200)- 20ºC
		hrde-1(tm1200)- 20ºC
		hrde-1(tm1200)- 20ºC
		hrde-1(tm1200)- 20ºC
		hrde-1(tm1200)- 20ºC
		hrde-1(tm1200)- 20ºC
		hrde-1(tm1200)- 20ºC
		hrde-1(tm1200)- 20ºC
		hrde-1(tm1200)- 20ºC
		hrde-1(tm1200)- 20ºC
		hrde-1(tm1200)- 20ºC
		hrde-1(tm1200)- 20ºC
		hrde-1(tm1200)- 20ºC
		hrde-1(tm1200)- 20ºC
		hrde-1(tm1200)- 20ºC
		hrde-1(tm1200)- 20ºC
		hrde-1(tm1200)- 20ºC
		hrde-1(tm1200)- 20ºC
		hrde-1(tm1200)- 20ºC
		hrde-1(tm1200)- 20ºC
		hrde-1(tm1200)- 20ºC
		hrde-1(tm1200)- 20ºC
		hrde-1(tm1200)- 20ºC
		hrde-1(tm1200)- 20ºC
		hrde-1(tm1200)- 20ºC
		hrde-1(tm1200)- 20ºC
		hrde-1(tm1200)- 20ºC
		hrde-1(tm1200)- 20ºC
		hrde-1(tm1200)- 20ºC
		hrde-1(tm1200)- 20ºC
		hrde-1(tm1200)- 20ºC
		hrde-1(tm1200)- 20ºC
		hrde-1(tm1200)- 20ºC
		hrde-1(tm1200)- 20ºC
		hrde-1(tm1200)- 20ºC
		hrde-1(tm1200)- 20ºC
		hrde-1(tm1200)- 20ºC
		hrde-1(tm1200)- 20ºC
		hrde-1(tm1200)- 20ºC
		hrde-1(tm1200)- 20ºC
		hrde-1(tm1200)- 20ºC
		hrde-1(tm1200)- 20ºC
		hrde-1(tm1200)- 20ºC
		hrde-1(tm1200)- 20ºC
		hrde-1(tm1200)- 20ºC
		hrde-1(tm1200)- 20ºC
		hrde-1(tm1200)- 20ºC
		hrde-1(tm1200)- 20ºC
		hrde-1(tm1200)- 20ºC
		hrde-1(tm1200)- 20ºC
		hrde-1(tm1200)- 20ºC
		hrde-1(tm1200)- 20ºC
		hrde-1(tm1200)- 20ºC
		hrde-1(tm1200)- 20ºC
		hrde-1(tm1200)- 20ºC
		hrde-1(tm1200)- 20ºC
		hrde-1(tm1200)- 20ºC
		hrde-1(tm1200)- 20ºC
		hrde-1(tm1200)- 20ºC
		hrde-1(tm1200)- 20ºC
		hrde-1(tm1200)- 20ºC
		hrde-1(tm1200)- 20ºC
		hrde-1(tm1200)- 20ºC
		hrde-1(tm1200)- 20ºC
		hrde-1(tm1200)- 20ºC
		hrde-1(tm1200)- 20ºC
		hrde-1(tm1200)- 20ºC
		hrde-1(tm1200)- 20ºC
		hrde-1(tm1200)- 20ºC
		hrde-1(tm1200)- 20ºC
		hrde-1(tm1200)- 20ºC
		hrde-1(tm1200)- 20ºC
		hrde-1(tm1200)- 20ºC
		hrde-1(tm1200)- 20ºC
		hrde-1(tm1200)- 20ºC
		hrde-1(tm1200)- 20ºC
		hrde-1(tm1200)- 20ºC
		hrde-1(tm1200)- 20ºC
		hrde-1(tm1200)- 20ºC
		hrde-1(tm1200)- 20ºC
		hrde-1(tm1200)- 20ºC
		hrde-1(tm1200)- 20ºC
		hrde-1(tm1200)- 20ºC
		hrde-1(tm1200)- 20ºC
		hrde-1(tm1200)- 20ºC
		hrde-1(tm1200)- 20ºC
		hrde-1(tm1200)- 20ºC
		hrde-1(tm1200)- 20ºC
		hrde-1(tm1200)- 20ºC
		hrde-1(tm1200)- 20ºC
		hrde-1(tm1200)- 20ºC
		hrde-1(tm1200)- 20ºC
		hrde-1(tm1200)- 20ºC
		hrde-1(tm1200)- 20ºC
		hrde-1(tm1200)- 20ºC
		hrde-1(tm1200)- 20ºC
		hrde-1(tm1200)- 20ºC
		hrde-1(tm1200)- 20ºC
		hrde-1(tm1200)- 20ºC
		hrde-1(tm1200)- 20ºC
		hrde-1(tm1200)- 20ºC
		hrde-1(tm1200)- 20ºC
		hrde-1(tm1200)- 20ºC
		hrde-1(tm1200)- 20ºC
		hrde-1(tm1200)- 20ºC
		hrde-1(tm1200)- 20ºC
		hrde-1(tm1200)- 20ºC
		hrde-1(tm1200)- 20ºC
		hrde-1(tm1200)- 20ºC
		hrde-1(tm1200)- 20ºC
		hrde-1(tm1200)- 20ºC
		hrde-1(tm1200)- 20ºC
		hrde-1(tm1200)- 20ºC
		hrde-1(tm1200)- 20ºC
		hrde-1(tm1200)- 20ºC
		hrde-1(tm1200)- 20ºC
		hrde-1(tm1200)- 20ºC
		hrde-1(tm1200)- 20ºC
		hrde-1(tm1200)- 20ºC
		hrde-1(tm1200)- 20ºC
		hrde-1(tm1200)- 20ºC
		hrde-1(tm1200)- 20ºC
		hrde-1(tm1200)- 20ºC
		hrde-1(tm1200)- 20ºC
		hrde-1(tm1200)- 20ºC
		hrde-1(tm1200)- 20ºC
		hrde-1(tm1200)- 20ºC
		hrde-1(tm1200)- 20ºC
		hrde-1(tm1200)- 20ºC
		hrde-1(tm1200)- 20ºC
		hrde-1(tm1200)- 20ºC
		hrde-1(tm1200)- 20ºC
		hrde-1(tm1200)- 20ºC
		hrde-1(tm1200)- 20ºC
		hrde-1(tm1200)- 20ºC
		hrde-1(tm1200)- 20ºC
		hrde-1(tm1200)- 20ºC
		hrde-1(tm1200)- 20ºC
		hrde-1(tm1200)- 20ºC
		hrde-1(tm1200)- 20ºC
		hrde-1(tm1200)- 20ºC
		hrde-1(tm1200)- 20ºC
		hrde-1(tm1200)- 20ºC
		hrde-1(tm1200)- 20ºC
		hrde-1(tm1200)- 20ºC
		hrde-1(tm1200)- 20ºC
		hrde-1(tm1200)- 20ºC
		hrde-1(tm1200)- 20ºC
		hrde-1(tm1200)- 20ºC
		hrde-1(tm1200)- 20ºC
		hrde-1(tm1200)- 20ºC
		hrde-1(tm1200)- 20ºC
		hrde-1(tm1200)- 20ºC
		hrde-1(tm1200)- 20ºC
		hrde-1(tm1200)- 20ºC
		hrde-1(tm1200)- 20ºC
		hrde-1(tm1200)- 20ºC
		hrde-1(tm1200)- 20ºC
		hrde-1(tm1200)- 20ºC
		hrde-1(tm1200)- 20ºC
		hrde-1(tm1200)- 20ºC
		hrde-1(tm1200)- 20ºC
		hrde-1(tm1200)- 20ºC
		hrde-1(tm1200)- 20ºC
		hrde-1(tm1200)- 20ºC
		hrde-1(tm1200)- 20ºC
		hrde-1(tm1200)- 20ºC
		hrde-1(tm1200)- 20ºC
		hrde-1(tm1200)- 20ºC
		hrde-1(tm1200)- 20ºC
		hrde-1(tm1200)- 20ºC
		hrde-1(tm1200)- 20ºC
		hrde-1(tm1200)- 20ºC
		hrde-1(tm1200)- 20ºC
		hrde-1(tm1200)- 20ºC
		hrde-1(tm1200)- 20ºC
		hrde-1(tm1200)- 20ºC
		hrde-1(tm1200)- 20ºC
		hrde-1(tm1200)- 20ºC
		hrde-1(tm1200)- 20ºC
		hrde-1(tm1200)- 20ºC
		hrde-1(tm1200)- 20ºC
		hrde-1(tm1200)- 20ºC
		hrde-1(tm1200)- 20ºC
		hrde-1(tm1200)- 20ºC
		hrde-1(tm1200)- 20ºC
		hrde-1(tm1200)- 20ºC
		hrde-1(tm1200)- 20ºC
		hrde-1(tm1200)- 20ºC
		hrde-1(tm1200)- 20ºC
		hrde-1(tm1200)- 20ºC
		hrde-1(tm1200)- 20ºC
		hrde-1(tm1200)- 20ºC
		hrde-1(tm1200)- 20ºC
		hrde-1(tm1200)- 20ºC
		hrde-1(tm1200)- 20ºC
		hrde-1(tm1200)- 20ºC
		hrde-1(tm1200)- 20ºC
		hrde-1(tm1200)- 20ºC
		hrde-1(tm1200)- 20ºC
		hrde-1(tm1200)- 20ºC
		hrde-1(tm1200)- 20ºC
		hrde-1(tm1200)- 20ºC
		hrde-1(tm1200)- 20ºC
		hrde-1(tm1200)- 20ºC
		hrde-1(tm1200)- 20ºC
		hrde-1(tm1200)- 20ºC
		hrde-1(tm1200)- 20ºC
		hrde-1(tm1200)- 20ºC
		hrde-1(tm1200)- 20ºC
		hrde-1(tm1200)- 20ºC
		hrde-1(tm1200)- 20ºC
		hrde-1(tm1200)- 20ºC
		hrde-1(tm1200)- 20ºC
		hrde-1(tm1200)- 20ºC
		hrde-1(tm1200)- 20ºC
		hrde-1(tm1200)- 20ºC
		hrde-1(tm1200)- 20ºC
		hrde-1(tm1200)- 20ºC
		hrde-1(tm1200)- 20ºC
		hrde-1(tm1200)- 20ºC
		hrde-1(tm1200)- 20ºC
		hrde-1(tm1200)- 20ºC
		hrde-1(tm1200)- 20ºC
		hrde-1(tm1200)- 20ºC
		hrde-1(tm1200)- 20ºC
		hrde-1(tm1200)- 20ºC
		hrde-1(tm1200)- 20ºC
		hrde-1(tm1200)- 20ºC
		hrde-1(tm1200)- 20ºC
		hrde-1(tm1200)- 20ºC
		hrde-1(tm1200)- 20ºC
		hrde-1(tm1200)- 20ºC
		hrde-1(tm1200)- 20ºC
		hrde-1(tm1200)- 20ºC
		hrde-1(tm1200)- 20ºC
		hrde-1(tm1200)- 20ºC
		hrde-1(tm1200)- 20ºC
		hrde-1(tm1200)- 20ºC
		hrde-1(tm1200)- 20ºC
		hrde-1(tm1200)- 20ºC
		hrde-1(tm1200)- 20ºC
		hrde-1(tm1200)- 20ºC
		hrde-1(tm1200)- 20ºC
		hrde-1(tm1200)- 20ºC
		hrde-1(tm1200)- 20ºC
		hrde-1(tm1200)- 20ºC
		hrde-1(tm1200)- 20ºC
		hrde-1(tm1200)- 20ºC
		hrde-1(tm1200)- 20ºC
		hrde-1(tm1200)- 20ºC
		hrde-1(tm1200)- 20ºC
		hrde-1(tm1200)- 20ºC
		hrde-1(tm1200)- 20ºC
		hrde-1(tm1200)- 20ºC
		hrde-1(tm1200)- 20ºC
		hrde-1(tm1200)- 20ºC
		hrde-1(tm1200)- 20ºC
		hrde-1(tm1200)- 20ºC
		hrde-1(tm1200)- 20ºC
		hrde-1(tm1200)- 20ºC
		hrde-1(tm1200)- 20ºC
		hrde-1(tm1200)- 20ºC
		hrde-1(tm1200)- 20ºC
		hrde-1(tm1200)- 20ºC
		hrde-1(tm1200)- 20ºC
		hrde-1(tm1200)- 20ºC
		hrde-1(tm1200)- 20ºC
		hrde-1(tm1200)- 20ºC
		hrde-1(tm1200)- 20ºC
		hrde-1(tm1200)- 20ºC
		hrde-1(tm1200)- 20ºC
		hrde-1(tm1200)- 20ºC
		hrde-1(tm1200)- 20ºC
		hrde-1(tm1200)- 20ºC
		hrde-1(tm1200)- 20ºC
		hrde-1(tm1200)- 20ºC
		hrde-1(tm1200)- 20ºC
		hrde-1(tm1200)- 20ºC
		hrde-1(tm1200)- 20ºC
		hrde-1(tm1200)- 20ºC
		hrde-1(tm1200)- 20ºC
		hrde-1(tm1200)- 20ºC
		hrde-1(tm1200)- 20ºC
		hrde-1(tm1200)- 20ºC
		hrde-1(tm1200)- 20ºC
		hrde-1(tm1200)- 20ºC
		hrde-1(tm1200)- 20ºC
		hrde-1(tm1200)- 20ºC
		hrde-1(tm1200)- 20ºC
		hrde-1(tm1200)- 20ºC
		hrde-1(tm1200)- 20ºC
		hrde-1(tm1200)- 20ºC
		hrde-1(tm1200)- 20ºC
		hrde-1(tm1200)- 20ºC
		hrde-1(tm1200)- 20ºC
		hrde-1(tm1200)- 20ºC
		hrde-1(tm1200)- 20ºC
		hrde-1(tm1200)- 20ºC
		hrde-1(tm1200)- 20ºC
		hrde-1(tm1200)- 20ºC
		hrde-1(tm1200)- 20ºC
		hrde-1(tm1200)- 20ºC
		hrde-1(tm1200)- 20ºC
		hrde-1(tm1200)- 20ºC
		hrde-1(tm1200)- 20ºC
		hrde-1(tm1200)- 20ºC
		hrde-1(tm1200)- 20ºC
		hrde-1(tm1200)- 20ºC
		hrde-1(tm1200)- 20ºC
		hrde-1(tm1200)- 20ºC
		hrde-1(tm1200)- 20ºC
		hrde-1(tm1200)- 20ºC
		hrde-1(tm1200)- 20ºC
		hrde-1(tm1200)- 20ºC
		hrde-1(tm1200)- 20ºC
		hrde-1(tm1200)- 20ºC
		hrde-1(tm1200)- 20ºC
		hrde-1(tm1200)- 20ºC
		hrde-1(tm1200)- 20ºC
		hrde-1(tm1200)- 20ºC
		hrde-1(tm1200)- 20ºC
		hrde-1(tm1200)- 20ºC
		hrde-1(tm1200)- 20ºC
		hrde-1(tm1200)- 20ºC
		hrde-1(tm1200)- 20ºC
		hrde-1(tm1200)- 20ºC
		hrde-1(tm1200)- 20ºC
		hrde-1(tm1200)- 20ºC
		hrde-1(tm1200)- 20ºC
		hrde-1(tm1200)- 20ºC
		hrde-1(tm1200)- 20ºC
		hrde-1(tm1200)- 20ºC
		hrde-1(tm1200)- 20ºC
		hrde-1(tm1200)- 20ºC
		hrde-1(tm1200)- 20ºC
		hrde-1(tm1200)- 20ºC
		hrde-1(tm1200)- 20ºC
		hrde-1(tm1200)- 20ºC
		hrde-1(tm1200)- 20ºC
		hrde-1(tm1200)- 20ºC
		hrde-1(tm1200)- 20ºC
		hrde-1(tm1200)- 20ºC
		hrde-1(tm1200)- 20ºC
		hrde-1(tm1200)- 20ºC
		hrde-1(tm1200)- 20ºC
		hrde-1(tm1200)- 20ºC
		hrde-1(tm1200)- 20ºC
		hrde-1(tm1200)- 20ºC
		hrde-1(tm1200)- 20ºC
		hrde-1(tm1200)- 20ºC
		hrde-1(tm1200)- 20ºC
		hrde-1(tm1200)- 20ºC
		hrde-1(tm1200)- 20ºC
		hrde-1(tm1200)- 20ºC
		hrde-1(tm1200)- 20ºC
		hrde-1(tm1200)- 20ºC
		hrde-1(tm1200)- 20ºC
		hrde-1(tm1200)- 20ºC
		hrde-1(tm1200)- 20ºC
		hrde-1(tm1200)- 20ºC
		hrde-1(tm1200)- 20ºC
		hrde-1(tm1200)- 20ºC
		hrde-1(tm1200)- 20ºC
		hrde-1(tm1200)- 20ºC
		hrde-1(tm1200)- 20ºC
		hrde-1(tm1200)- 20ºC
		hrde-1(tm1200)- 20ºC
		hrde-1(tm1200)- 20ºC
		hrde-1(tm1200)- 20ºC
		hrde-1(tm1200)- 20ºC
		hrde-1(tm1200)- 20ºC
		hrde-1(tm1200)- 20ºC
		hrde-1(tm1200)- 20ºC
		hrde-1(tm1200)- 20ºC
		hrde-1(tm1200)- 20ºC
		hrde-1(tm1200)- 20ºC
		hrde-1(tm1200)- 20ºC
		hrde-1(tm1200)- 20ºC
		hrde-1(tm1200)- 20ºC
		hrde-1(tm1200)- 20ºC
		hrde-1(tm1200)- 20ºC
		hrde-1(tm1200)- 20ºC
		hrde-1(tm1200)- 20ºC
		hrde-1(tm1200)- 20ºC
		hrde-1(tm1200)- 20ºC
		hrde-1(tm1200)- 20ºC
		hrde-1(tm1200)- 20ºC
		hrde-1(tm1200)- 20ºC
		hrde-1(tm1200)- 20ºC
		hrde-1(tm1200)- 20ºC
		hrde-1(tm1200)- 20ºC
		hrde-1(tm1200)- 20ºC
		hrde-1(tm1200)- 20ºC
		hrde-1(tm1200)- 20ºC
		hrde-1(tm1200)- 20ºC
		hrde-1(tm1200)- 20ºC
		hrde-1(tm1200)- 20ºC
		hrde-1(tm1200)- 20ºC
		hrde-1(tm1200)- 20ºC
		hrde-1(tm1200)- 20ºC
		hrde-1(tm1200)- 20ºC
		hrde-1(tm1200)- 20ºC
		hrde-1(tm1200)- 20ºC
		hrde-1(tm1200)- 20ºC
		hrde-1(tm1200)- 20ºC
		hrde-1(tm1200)- 20ºC
		hrde-1(tm1200)- 20ºC
		hrde-1(tm1200)- 20ºC
		hrde-1(tm1200)- 20ºC
		hrde-1(tm1200)- 20ºC
		hrde-1(tm1200)- 20ºC
		hrde-1(tm1200)- 20ºC
		hrde-1(tm1200)- 20ºC
		hrde-1(tm1200)- 20ºC
		hrde-1(tm1200)- 20ºC
		hrde-1(tm1200)- 20ºC
		hrde-1(tm1200)- 20ºC
		hrde-1(tm1200)- 20ºC
		hrde-1(tm1200)- 20ºC
		hrde-1(tm1200)- 20ºC
		hrde-1(tm1200)- 20ºC
		hrde-1(tm1200)- 20ºC
		hrde-1(tm1200)- 20ºC
		hrde-1(tm1200)- 20ºC
		hrde-1(tm1200)- 20ºC
		hrde-1(tm1200)- 20ºC
		hrde-1(tm1200)- 20ºC
		hrde-1(tm1200)- 20ºC
		hrde-1(tm1200)- 20ºC
		hrde-1(tm1200)- 20ºC
		hrde-1(tm1200)- 20ºC
		hrde-1(tm1200)- 20ºC
		hrde-1(tm1200)- 20ºC
		hrde-1(tm1200)- 20ºC
		hrde-1(tm1200)- 20ºC
		hrde-1(tm1200)- 20ºC
		hrde-1(tm1200)- 20ºC
		hrde-1(tm1200)- 20ºC
		hrde-1(tm1200)- 20ºC
		hrde-1(tm1200)- 20ºC
		hrde-1(tm1200)- 20ºC
		hrde-1(tm1200)- 20ºC
		hrde-1(tm1200)- 20ºC
		hrde-1(tm1200)- 20ºC
		hrde-1(tm1200)- 20ºC
		hrde-1(tm1200)- 20ºC
		hrde-1(tm1200)- 20ºC
		hrde-1(tm1200)- 20ºC
		hrde-1(tm1200)- 20ºC
		hrde-1(tm1200)- 20ºC
		hrde-1(tm1200)- 20ºC
		hrde-1(tm1200)- 20ºC
		hrde-1(tm1200)- 20ºC
		hrde-1(tm1200)- 20ºC
		hrde-1(tm1200)- 20ºC
		hrde-1(tm1200)- 20ºC
		hrde-1(tm1200)- 20ºC
		hrde-1(tm1200)- 20ºC
		hrde-1(tm1200)- 20ºC
		hrde-1(tm1200)- 20ºC
		hrde-1(tm1200)- 20ºC
		hrde-1(tm1200)- 20ºC
		hrde-1(tm1200)- 20ºC
		hrde-1(tm1200)- 20ºC
		hrde-1(tm1200)- 20ºC
		hrde-1(tm1200)- 20ºC
		hrde-1(tm1200)- 20ºC
		hrde-1(tm1200)- 20ºC
		hrde-1(tm1200)- 20ºC
		hrde-1(tm1200)- 20ºC
		hrde-1(tm1200)- 20ºC
		hrde-1(tm1200)- 20ºC
		hrde-1(tm1200)- 20ºC
		hrde-1(tm1200)- 20ºC
		hrde-1(tm1200)- 20ºC
		hrde-1(tm1200)- 20ºC
		hrde-1(tm1200)- 20ºC
		hrde-1(tm1200)- 20ºC
		hrde-1(tm1200)- 20ºC
		hrde-1(tm1200)- 20ºC
		hrde-1(tm1200)- 20ºC
		hrde-1(tm1200)- 20ºC
		hrde-1(tm1200)- 20ºC
		hrde-1(tm1200)- 20ºC
		hrde-1(tm1200)- 20ºC
		hrde-1(tm1200)- 20ºC
		hrde-1(tm1200)- 20ºC
		hrde-1(tm1200)- 20ºC
		hrde-1(tm1200)- 20ºC
		hrde-1(tm1200)- 20ºC
		hrde-1(tm1200)- 20ºC
		hrde-1(tm1200)- 20ºC
		hrde-1(tm1200)- 20ºC
		hrde-1(tm1200)- 20ºC
		hrde-1(tm1200)- 20ºC
		hrde-1(tm1200)- 20ºC
		hrde-1(tm1200)- 20ºC
		hrde-1(tm1200)- 20ºC
		hrde-1(tm1200)- 20ºC
		hrde-1(tm1200)- 20ºC
		hrde-1(tm1200)- 20ºC
		hrde-1(tm1200)- 20ºC
		hrde-1(tm1200)- 20ºC
		hrde-1(tm1200)- 20ºC
		hrde-1(tm1200)- 20ºC
		hrde-1(tm1200)- 20ºC
		hrde-1(tm1200)- 20ºC
		hrde-1(tm1200)- 20ºC
		hrde-1(tm1200)- 20ºC
		hrde-1(tm1200)- 20ºC
		hrde-1(tm1200)- 20ºC
		hrde-1(tm1200)- 20ºC
		hrde-1(tm1200)- 20ºC
		hrde-1(tm1200)- 20ºC
		hrde-1(tm1200)- 20ºC
		hrde-1(tm1200)- 20ºC
		hrde-1(tm1200)- 20ºC
		hrde-1(tm1200)- 20ºC
		hrde-1(tm1200)- 20ºC
		hrde-1(tm1200)- 20ºC
		hrde-1(tm1200)- 20ºC
		hrde-1(tm1200)- 20ºC
		hrde-1(tm1200)- 20ºC
		hrde-1(tm1200)- 20ºC
		hrde-1(tm1200)- 20ºC
		hrde-1(tm1200)- 20ºC
		hrde-1(tm1200)- 20ºC
		hrde-1(tm1200)- 20ºC
		hrde-1(tm1200)- 20ºC
		hrde-1(tm1200)- 20ºC
		hrde-1(tm1200)- 20ºC
		hrde-1(tm1200)- 20ºC
		hrde-1(tm1200)- 20ºC
		hrde-1(tm1200)- 20ºC
		hrde-1(tm1200)- 20ºC
		hrde-1(tm1200)- 20ºC
		hrde-1(tm1200)- 20ºC
		hrde-1(tm1200)- 20ºC
		hrde-1(tm1200)- 20ºC
		hrde-1(tm1200)- 20ºC
		hrde-1(tm1200)- 20ºC
		hrde-1(tm1200)- 20ºC
		hrde-1(tm1200)- 20ºC
		hrde-1(tm1200)- 20ºC
		hrde-1(tm1200)- 20ºC
		hrde-1(tm1200)- 20ºC
		hrde-1(tm1200)- 20ºC
		hrde-1(tm1200)- 20ºC
		hrde-1(tm1200)- 20ºC
		hrde-1(tm1200)- 20ºC
		hrde-1(tm1200)- 20ºC
		hrde-1(tm1200)- 20ºC
		hrde-1(tm1200)- 20ºC
		hrde-1(tm1200)- 20ºC
		hrde-1(tm1200)- 20ºC
		hrde-1(tm1200)- 20ºC
		hrde-1(tm1200)- 20ºC
		hrde-1(tm1200)- 20ºC
		hrde-1(tm1200)- 20ºC
		hrde-1(tm1200)- 20ºC
		hrde-1(tm1200)- 20ºC
		hrde-1(tm1200)- 20ºC
		hrde-1(tm1200)- 20ºC
		hrde-1(tm1200)- 20ºC
		hrde-1(tm1200)- 20ºC
		hrde-1(tm1200)- 20ºC
		hrde-1(tm1200)- 20ºC
		hrde-1(tm1200)- 20ºC
		hrde-1(tm1200)- 20ºC
		hrde-1(tm1200)- 20ºC
		hrde-1(tm1200)- 20ºC
		hrde-1(tm1200)- 20ºC
		hrde-1(tm1200)- 20ºC
		hrde-1(tm1200)- 20ºC
		hrde-1(tm1200)- 20ºC
		hrde-1(tm1200)- 20ºC
		hrde-1(tm1200)- 20ºC
		hrde-1(tm1200)- 20ºC
		hrde-1(tm1200)- 20ºC
		hrde-1(tm1200)- 20ºC
		hrde-1(tm1200)- 20ºC
		hrde-1(tm1200)- 20ºC
		hrde-1(tm1200)- 20ºC
		hrde-1(tm1200)- 20ºC
		hrde-1(tm1200)- 20ºC
		hrde-1(tm1200)- 20ºC
		hrde-1(tm1200)- 20ºC
		hrde-1(tm1200)- 20ºC
		hrde-1(tm1200)- 20ºC
		hrde-1(tm1200)- 20ºC
		hrde-1(tm1200)- 20ºC
		hrde-1(tm1200)- 20ºC
		hrde-1(tm1200)- 20ºC
		hrde-1(tm1200)- 20ºC
		hrde-1(tm1200)- 20ºC
		hrde-1(tm1200)- 20ºC
		hrde-1(tm1200)- 20ºC
		hrde-1(tm1200)- 20ºC
		hrde-1(tm1200)- 20ºC
		hrde-1(tm1200)- 20ºC
		hrde-1(tm1200)- 20ºC
		hrde-1(tm1200)- 20ºC
		hrde-1(tm1200)- 20ºC
		hrde-1(tm1200)- 20ºC
		hrde-1(tm1200)- 20ºC
		hrde-1(tm1200)- 20ºC
		hrde-1(tm1200)- 20ºC
		hrde-1(tm1200)- 20ºC
		hrde-1(tm1200)- 20ºC
		hrde-1(tm1200)- 20ºC
		hrde-1(tm1200)- 20ºC
		hrde-1(tm1200)- 20ºC
		hrde-1(tm1200)- 20ºC
		hrde-1(tm1200)- 20ºC
		hrde-1(tm1200)- 20ºC
		hrde-1(tm1200)- 20ºC
		hrde-1(tm1200)- 20ºC
		hrde-1(tm1200)- 20ºC
		hrde-1(tm1200)- 20ºC
		hrde-1(tm1200)- 20ºC
		hrde-1(tm1200)- 20ºC
		hrde-1(tm1200)- 20ºC
		hrde-1(tm1200)- 20ºC
		hrde-1(tm1200)- 20ºC
		hrde-1(tm1200)- 20ºC
		hrde-1(tm1200)- 20ºC
		hrde-1(tm1200)- 20ºC
		hrde-1(tm1200)- 20ºC
		hrde-1(tm1200)- 20ºC
		hrde-1(tm1200)- 20ºC
		hrde-1(tm1200)- 20ºC
		hrde-1(tm1200)- 20ºC
		hrde-1(tm1200)- 20ºC
		hrde-1(tm1200)- 20ºC
		hrde-1(tm1200)- 20ºC
		hrde-1(tm1200)- 20ºC
		hrde-1(tm1200)- 20ºC
		hrde-1(tm1200)- 20ºC
		hrde-1(tm1200)- 20ºC
		hrde-1(tm1200)- 20ºC
		hrde-1(tm1200)- 20ºC
		hrde-1(tm1200)- 20ºC
		hrde-1(tm1200)- 20ºC
		hrde-1(tm1200)- 20ºC
		hrde-1(tm1200)- 20ºC
		hrde-1(tm1200)- 20ºC
		hrde-1(tm1200)- 20ºC
		hrde-1(tm1200)- 20ºC
		hrde-1(tm1200)- 20ºC
		hrde-1(tm1200)- 20ºC
		hrde-1(tm1200)- 20ºC
		hrde-1(tm1200)- 20ºC
		hrde-1(tm1200)- 20ºC
		hrde-1(tm1200)- 20ºC
		hrde-1(tm1200)- 20ºC
		hrde-1(tm1200)- 20ºC
		hrde-1(tm1200)- 20ºC
		hrde-1(tm1200)- 20ºC
		hrde-1(tm1200)- 20ºC
		hrde-1(tm1200)- 20ºC
		hrde-1(tm1200)- 20ºC
		hrde-1(tm1200)- 20ºC
		hrde-1(tm1200)- 20ºC
		hrde-1(tm1200)- 20ºC
		hrde-1(tm1200)- 20ºC
		hrde-1(tm1200)- 20ºC
		hrde-1(tm1200)- 20ºC
		hrde-1(tm1200)- 20ºC
		hrde-1(tm1200)- 20ºC
		hrde-1(tm1200)- 20ºC
		hrde-1(tm1200)- 20ºC
		hrde-1(tm1200)- 20ºC
		hrde-1(tm1200)- 20ºC
		hrde-1(tm1200)- 20ºC
		hrde-1(tm1200)- 20ºC
		hrde-1(tm1200)- 20ºC
		hrde-1(tm1200)- 20ºC
		hrde-1(tm1200)- 20ºC
		hrde-1(tm1200)- 20ºC
		hrde-1(tm1200)- 20ºC
		hrde-1(tm1200)- 20ºC
		hrde-1(tm1200)- 20ºC
		hrde-1(tm1200)- 20ºC
		hrde-1(tm1200)- 20ºC
		hrde-1(tm1200)- 20ºC
		hrde-1(tm1200)- 20ºC
		hrde-1(tm1200)- 20ºC
		hrde-1(tm1200)- 20ºC
		hrde-1(tm1200)- 20ºC
		hrde-1(tm1200)- 20ºC
		hrde-1(tm1200)- 20ºC
		hrde-1(tm1200)- 20ºC
		hrde-1(tm1200)- 20ºC
		hrde-1(tm1200)- 20ºC
		hrde-1(tm1200)- 20ºC
		hrde-1(tm1200)- 20ºC
		hrde-1(tm1200)- 20ºC
		hrde-1(tm1200)- 20ºC
		hrde-1(tm1200)- 20ºC
		hrde-1(tm1200)- 20ºC
		hrde-1(tm1200)- 20ºC
		hrde-1(tm1200)- 20ºC
		hrde-1(tm1200)- 20ºC
		hrde-1(tm1200)- 20ºC
		hrde-1(tm1200)- 20ºC
		hrde-1(tm1200)- 20ºC
		hrde-1(tm1200)- 20ºC
		hrde-1(tm1200)- 20ºC
		hrde-1(tm1200)- 20ºC
		hrde-1(tm1200)- 20ºC
		hrde-1(tm1200)- 20ºC
		hrde-1(tm1200)- 20ºC
		hrde-1(tm1200)- 20ºC
		hrde-1(tm1200)- 20ºC
		hrde-1(tm1200)- 20ºC
		hrde-1(tm1200)- 20ºC
		hrde-1(tm1200)- 20ºC
		hrde-1(tm1200)- 20ºC
		hrde-1(tm1200)- 20ºC
		hrde-1(tm1200)- 20ºC
		hrde-1(tm1200)- 20ºC
		hrde-1(tm1200)- 20ºC
		hrde-1(tm1200)- 20ºC
		hrde-1(tm1200)- 20ºC
		hrde-1(tm1200)- 20ºC
		hrde-1(tm1200)- 20ºC
		hrde-1(tm1200)- 20ºC
		hrde-1(tm1200)- 20ºC
		hrde-1(tm1200)- 20ºC
		hrde-1(tm1200)- 20ºC
		hrde-1(tm1200)- 20ºC
		hrde-1(tm1200)- 20ºC
		hrde-1(tm1200)- 20ºC
		hrde-1(tm1200)- 20ºC
		hrde-1(tm1200)- 20ºC
		hrde-1(tm1200)- 20ºC
		hrde-1(tm1200)- 20ºC
		hrde-1(tm1200)- 20ºC
		hrde-1(tm1200)- 20ºC
		hrde-1(tm1200)- 20ºC
		hrde-1(tm1200)- 20ºC
		hrde-1(tm1200)- 20ºC
		hrde-1(tm1200)- 20ºC
		hrde-1(tm1200)- 20ºC
		hrde-1(tm1200)- 20ºC
		hrde-1(tm1200)- 20ºC
		hrde-1(tm1200)- 20ºC
		hrde-1(tm1200)- 20ºC
		hrde-1(tm1200)- 20ºC
		hrde-1(tm1200)- 20ºC
		hrde-1(tm1200)- 20ºC
		hrde-1(tm1200)- 20ºC
		hrde-1(tm1200)- 20ºC
		hrde-1(tm1200)- 20ºC
		hrde-1(tm1200)- 20ºC
		hrde-1(tm1200)- 20ºC
		hrde-1(tm1200)- 20ºC
		hrde-1(tm1200)- 20ºC
		hrde-1(tm1200)- 20ºC
		hrde-1(tm1200)- 20ºC
		hrde-1(tm1200)- 20ºC
		hrde-1(tm1200)- 20ºC
		hrde-1(tm1200)- 20ºC
		hrde-1(tm1200)- 20ºC
		hrde-1(tm1200)- 20ºC
		hrde-1(tm1200)- 20ºC
		hrde-1(tm1200)- 20ºC
		hrde-1(tm1200)- 20ºC
		hrde-1(tm1200)- 20ºC
		hrde-1(tm1200)- 20ºC
		hrde-1(tm1200)- 20ºC
		hrde-1(tm1200)- 20ºC
		hrde-1(tm1200)- 20ºC
		hrde-1(tm1200)- 20ºC
		hrde-1(tm1200)- 20ºC
		hrde-1(tm1200)- 20ºC
		hrde-1(tm1200)- 20ºC
		hrde-1(tm1200)- 20ºC
		hrde-1(tm1200)- 20ºC
		hrde-1(tm1200)- 20ºC
		hrde-1(tm1200)- 20ºC
		hrde-1(tm1200)- 20ºC
		hrde-1(tm1200)- 20ºC
		hrde-1(tm1200)- 20ºC
		hrde-1(tm1200)- 20ºC
		hrde-1(tm1200)- 20ºC
		hrde-1(tm1200)- 20ºC
		hrde-1(tm1200)- 20ºC
		hrde-1(tm1200)- 20ºC
		hrde-1(tm1200)- 20ºC
		hrde-1(tm1200)- 20ºC
		hrde-1(tm1200)- 20ºC
		hrde-1(tm1200)- 20ºC
		hrde-1(tm1200)- 20ºC
		hrde-1(tm1200)- 20ºC
		hrde-1(tm1200)- 20ºC
		hrde-1(tm1200)- 20ºC
		hrde-1(tm1200)- 20ºC
		hrde-1(tm1200)- 20ºC
		hrde-1(tm1200)- 20ºC
		hrde-1(tm1200)- 20ºC
		hrde-1(tm1200)- 20ºC
		hrde-1(tm1200)- 20ºC
		hrde-1(tm1200)- 20ºC
		hrde-1(tm1200)- 20ºC
		hrde-1(tm1200)- 20ºC
		hrde-1(tm1200)- 20ºC
		hrde-1(tm1200)- 20ºC
		hrde-1(tm1200)- 20ºC
		hrde-1(tm1200)- 20ºC
		hrde-1(tm1200)- 20ºC
		hrde-1(tm1200)- 20ºC
		hrde-1(tm1200)- 20ºC
		hrde-1(tm1200)- 20ºC
		hrde-1(tm1200)- 20ºC
		hrde-1(tm1200)- 20ºC
		hrde-1(tm1200)- 20ºC
		hrde-1(tm1200)- 20ºC
		hrde-1(tm1200)- 20ºC
		hrde-1(tm1200)- 20ºC
		hrde-1(tm1200)- 20ºC
		hrde-1(tm1200)- 20ºC
		hrde-1(tm1200)- 20ºC
		hrde-1(tm1200)- 20ºC
		hrde-1(tm1200)- 20ºC
		hrde-1(tm1200)- 20ºC
		hrde-1(tm1200)- 20ºC
		hrde-1(tm1200)- 20ºC
		hrde-1(tm1200)- 20ºC
		hrde-1(tm1200)- 20ºC
		hrde-1(tm1200)- 20ºC
		hrde-1(tm1200)- 20ºC
		hrde-1(tm1200)- 20ºC
		hrde-1(tm1200)- 20ºC
		hrde-1(tm1200)- 20ºC
		hrde-1(tm1200)- 20ºC
		hrde-1(tm1200)- 20ºC
		hrde-1(tm1200)- 20ºC
		hrde-1(tm1200)- 20ºC
		hrde-1(tm1200)- 20ºC
		hrde-1(tm1200)- 20ºC
		hrde-1(tm1200)- 20ºC
		hrde-1(tm1200)- 20ºC
		hrde-1(tm1200)- 20ºC
		hrde-1(tm1200)- 20ºC
		hrde-1(tm1200)- 20ºC
		hrde-1(tm1200)- 20ºC
		hrde-1(tm1200)- 20ºC
		hrde-1(tm1200)- 20ºC
		hrde-1(tm1200)- 20ºC
		hrde-1(tm1200)- 20ºC
		hrde-1(tm1200)- 20ºC
		hrde-1(tm1200)- 20ºC
		hrde-1(tm1200)- 20ºC
		hrde-1(tm1200)- 20ºC
		hrde-1(tm1200)- 20ºC
		hrde-1(tm1200)- 20ºC
		hrde-1(tm1200)- 20ºC
		hrde-1(tm1200)- 20ºC
		hrde-1(tm1200)- 20ºC
		hrde-1(tm1200)- 20ºC
		hrde-1(tm1200)- 20ºC
		hrde-1(tm1200)- 20ºC
		hrde-1(tm1200)- 20ºC
		hrde-1(tm1200)- 20ºC
		hrde-1(tm1200)- 20ºC
		hrde-1(tm1200)- 20ºC
		hrde-1(tm1200)- 20ºC
		hrde-1(tm1200)- 20ºC
		hrde-1(tm1200)- 20ºC
		hrde-1(tm1200)- 20ºC
		hrde-1(tm1200)- 20ºC
		hrde-1(tm1200)- 20ºC
		hrde-1(tm1200)- 20ºC
		hrde-1(tm1200)- 20ºC
		hrde-1(tm1200)- 20ºC
		hrde-1(tm1200)- 20ºC
		hrde-1(tm1200)- 20ºC
		hrde-1(tm1200)- 20ºC
		hrde-1(tm1200)- 20ºC
		hrde-1(tm1200)- 20ºC
		hrde-1(tm1200)- 20ºC
		hrde-1(tm1200)- 20ºC
		hrde-1(tm1200)- 20ºC
		hrde-1(tm1200)- 20ºC
		hrde-1(tm1200)- 20ºC
		hrde-1(tm1200)- 20ºC
		hrde-1(tm1200)- 20ºC
		hrde-1(tm1200)- 20ºC
		hrde-1(tm1200)- 20ºC
		hrde-1(tm1200)- 20ºC
		hrde-1(tm1200)- 20ºC
		hrde-1(tm1200)- 20ºC
		hrde-1(tm1200)- 20ºC
		hrde-1(tm1200)- 20ºC
		hrde-1(tm1200)- 20ºC
		hrde-1(tm1200)- 20ºC
		hrde-1(tm1200)- 20ºC
		hrde-1(tm1200)- 20ºC
		hrde-1(tm1200)- 20ºC
		hrde-1(tm1200)- 20ºC
		hrde-1(tm1200)- 20ºC
		hrde-1(tm1200)- 20ºC
		hrde-1(tm1200)- 20ºC
		hrde-1(tm1200)- 20ºC
		hrde-1(tm1200)- 20ºC
		hrde-1(tm1200)- 20ºC
		hrde-1(tm1200)- 20ºC
		hrde-1(tm1200)- 20ºC
		hrde-1(tm1200)- 20ºC
		hrde-1(tm1200)- 20ºC
		hrde-1(tm1200)- 20ºC
		hrde-1(tm1200)- 20ºC
		hrde-1(tm1200)- 20ºC
		hrde-1(tm1200)- 20ºC
		hrde-1(tm1200)- 20ºC
		hrde-1(tm1200)- 20ºC
		hrde-1(tm1200)- 20ºC
		hrde-1(tm1200)- 20ºC
		hrde-1(tm1200)- 20ºC
		hrde-1(tm1200)- 20ºC
		hrde-1(tm1200)- 20ºC
		hrde-1(tm1200)- 20ºC
		hrde-1(tm1200)- 20ºC
		hrde-1(tm1200)- 20ºC
		hrde-1(tm1200)- 20ºC
		hrde-1(tm1200)- 20ºC
		hrde-1(tm1200)- 20ºC
		hrde-1(tm1200)- 20ºC
		hrde-1(tm1200)- 20ºC
		hrde-1(tm1200)- 20ºC
		hrde-1(tm1200)- 20ºC
		hrde-1(tm1200)- 20ºC
		hrde-1(tm1200)- 20ºC
		hrde-1(tm1200)- 20ºC
		hrde-1(tm1200)- 20ºC
		hrde-1(tm1200)- 20ºC
		hrde-1(tm1200)- 20ºC
		hrde-1(tm1200)- 20ºC
		hrde-1(tm1200)- 20ºC
		hrde-1(tm1200)- 20ºC
		hrde-1(tm1200)- 20ºC
		hrde-1(tm1200)- 20ºC
		hrde-1(tm1200)- 20ºC
		hrde-1(tm1200)- 20ºC
		hrde-1(tm1200)- 20ºC
		hrde-1(tm1200)- 20ºC
		hrde-1(tm1200)- 20ºC
		hrde-1(tm1200)- 20ºC
		hrde-1(tm1200)- 20ºC
		hrde-1(tm1200)- 20ºC
		hrde-1(tm1200)- 20ºC
		hrde-1(tm1200)- 20ºC
		hrde-1(tm1200)- 20ºC
		hrde-1(tm1200)- 20ºC
		hrde-1(tm1200)- 20ºC
		hrde-1(tm1200)- 20ºC
		hrde-1(tm1200)- 20ºC
		hrde-1(tm1200)- 20ºC
		hrde-1(tm1200)- 20ºC
		hrde-1(tm1200)- 20ºC
		hrde-1(tm1200)- 20ºC
		hrde-1(tm1200)- 20ºC
		hrde-1(tm1200)- 20ºC
		hrde-1(tm1200)- 20ºC
		hrde-1(tm1200)- 20ºC
		hrde-1(tm1200)- 20ºC
		hrde-1(tm1200)- 20ºC
		hrde-1(tm1200)- 20ºC
		hrde-1(tm1200)- 20ºC
		hrde-1(tm1200)- 20ºC
		hrde-1(tm1200)- 20ºC
		hrde-1(tm1200)- 20ºC
		hrde-1(tm1200)- 20ºC
		hrde-1(tm1200)- 20ºC
		hrde-1(tm1200)- 20ºC
		hrde-1(tm1200)- 20ºC
		hrde-1(tm1200)- 20ºC
		hrde-1(tm1200)- 20ºC
		hrde-1(tm1200)- 20ºC
		hrde-1(tm1200)- 20ºC
		hrde-1(tm1200)- 20ºC
		hrde-1(tm1200)- 20ºC
		hrde-1(tm1200)- 20ºC
		hrde-1(tm1200)- 20ºC
		hrde-1(tm1200)- 20ºC
		hrde-1(tm1200)- 20ºC
		hrde-1(tm1200)- 20ºC
		hrde-1(tm1200)- 20ºC
		hrde-1(tm1200)- 20ºC
		hrde-1(tm1200)- 20ºC
		hrde-1(tm1200)- 20ºC
		hrde-1(tm1200)- 20ºC
		hrde-1(tm1200)- 20ºC
		hrde-1(tm1200)- 20ºC
		hrde-1(tm1200)- 20ºC
		hrde-1(tm1200)- 20ºC
		hrde-1(tm1200)- 20ºC
		hrde-1(tm1200)- 20ºC
		hrde-1(tm1200)- 20ºC
		hrde-1(tm1200)- 20ºC
		hrde-1(tm1200)- 20ºC
		hrde-1(tm1200)- 20ºC
		hrde-1(tm1200)- 20ºC
		hrde-1(tm1200)- 20ºC
		hrde-1(tm1200)- 20ºC
		hrde-1(tm1200)- 20ºC
		hrde-1(tm1200)- 20ºC
		hrde-1(tm1200)- 20ºC
		hrde-1(tm1200)- 20ºC
		hrde-1(tm1200)- 20ºC
		hrde-1(tm1200)- 20ºC
		hrde-1(tm1200)- 20ºC
		hrde-1(tm1200)- 20ºC
		hrde-1(tm1200)- 20ºC
		hrde-1(tm1200)- 20ºC
		hrde-1(tm1200)- 20ºC
		hrde-1(tm1200)- 20ºC
		hrde-1(tm1200)- 20ºC
		hrde-1(tm1200)- 20ºC
		hrde-1(tm1200)- 20ºC
		hrde-1(tm1200)- 20ºC
		hrde-1(tm1200)- 20ºC
		hrde-1(tm1200)- 20ºC
		hrde-1(tm1200)- 20ºC
		hrde-1(tm1200)- 20ºC
		hrde-1(tm1200)- 20ºC
		hrde-1(tm1200)- 20ºC
		hrde-1(tm1200)- 20ºC
		hrde-1(tm1200)- 20ºC
		hrde-1(tm1200)- 20ºC
		hrde-1(tm1200)- 20ºC
		hrde-1(tm1200)- 20ºC
		hrde-1(tm1200)- 20ºC
		hrde-1(tm1200)- 20ºC
		hrde-1(tm1200)- 20ºC
		hrde-1(tm1200)- 20ºC
		hrde-1(tm1200)- 20ºC
		hrde-1(tm1200)- 20ºC
		hrde-1(tm1200)- 20ºC
		hrde-1(tm1200)- 20ºC
		hrde-1(tm1200)- 20ºC
		hrde-1(tm1200)- 20ºC
		hrde-1(tm1200)- 20ºC
		hrde-1(tm1200)- 20ºC
		hrde-1(tm1200)- 20ºC
		hrde-1(tm1200)- 20ºC
		hrde-1(tm1200)- 20ºC
		hrde-1(tm1200)- 20ºC
		hrde-1(tm1200)- 20ºC
		hrde-1(tm1200)- 20ºC
		hrde-1(tm1200)- 20ºC
		hrde-1(tm1200)- 20ºC
		hrde-1(tm1200)- 20ºC
		hrde-1(tm1200)- 20ºC
		hrde-1(tm1200)- 20ºC
		hrde-1(tm1200)- 20ºC
		hrde-1(tm1200)- 20ºC
		hrde-1(tm1200)- 20ºC
		hrde-1(tm1200)- 20ºC
		hrde-1(tm1200)- 20ºC
		hrde-1(tm1200)- 20ºC
		hrde-1(tm1200)- 20ºC
		hrde-1(tm1200)- 20ºC
		hrde-1(tm1200)- 20ºC
		hrde-1(tm1200)- 20ºC
		hrde-1(tm1200)- 20ºC
		hrde-1(tm1200)- 20ºC
		hrde-1(tm1200)- 20ºC
		hrde-1(tm1200)- 20ºC
		hrde-1(tm1200)- 20ºC
		hrde-1(tm1200)- 20ºC
		hrde-1(tm1200)- 20ºC
		hrde-1(tm1200)- 20ºC
		hrde-1(tm1200)- 20ºC
		hrde-1(tm1200)- 20ºC
		hrde-1(tm1200)- 20ºC
		hrde-1(tm1200)- 20ºC
		hrde-1(tm1200)- 20ºC
		hrde-1(tm1200)- 20ºC
		hrde-1(tm1200)- 20ºC
		hrde-1(tm1200)- 20ºC
		hrde-1(tm1200)- 20ºC
		hrde-1(tm1200)- 20ºC
		hrde-1(tm1200)- 20ºC
		hrde-1(tm1200)- 20ºC
		hrde-1(tm1200)- 20ºC
		hrde-1(tm1200)- 20ºC
		hrde-1(tm1200)- 20ºC
		hrde-1(tm1200)- 20ºC
		hrde-1(tm1200)- 20ºC
		hrde-1(tm1200)- 20ºC
		hrde-1(tm1200)- 20ºC
		hrde-1(tm1200)- 20ºC
		hrde-1(tm1200)- 20ºC
		hrde-1(tm1200)- 20ºC
		hrde-1(tm1200)- 20ºC
		hrde-1(tm1200)- 20ºC
		hrde-1(tm1200)- 20ºC
		hrde-1(tm1200)- 20ºC
		hrde-1(tm1200)- 20ºC
		hrde-1(tm1200)- 20ºC
		hrde-1(tm1200)- 20ºC
		hrde-1(tm1200)- 20ºC
		hrde-1(tm1200)- 20ºC
		hrde-1(tm1200)- 20ºC
		hrde-1(tm1200)- 20ºC
		hrde-1(tm1200)- 20ºC
		hrde-1(tm1200)- 20ºC
		hrde-1(tm1200)- 20ºC
		hrde-1(tm1200)- 20ºC
		hrde-1(tm1200)- 20ºC
		hrde-1(tm1200)- 20ºC
		hrde-1(tm1200)- 20ºC
		hrde-1(tm1200)- 20ºC
		hrde-1(tm1200)- 20ºC
		hrde-1(tm1200)- 20ºC
		hrde-1(tm1200)- 20ºC
		hrde-1(tm1200)- 20ºC
		hrde-1(tm1200)- 20ºC
		hrde-1(tm1200)- 20ºC
		hrde-1(tm1200)- 20ºC
		hrde-1(tm1200)- 20ºC
		hrde-1(tm1200)- 20ºC
		hrde-1(tm1200)- 20ºC
		hrde-1(tm1200)- 20ºC
		hrde-1(tm1200)- 20ºC
		hrde-1(tm1200)- 20ºC
		hrde-1(tm1200)- 20ºC
		hrde-1(tm1200)- 20ºC
		hrde-1(tm1200)- 20ºC
		hrde-1(tm1200)- 20ºC
		hrde-1(tm1200)- 20ºC
		hrde-1(tm1200)- 20ºC
		hrde-1(tm1200)- 20ºC
		hrde-1(tm1200)- 20ºC
		hrde-1(tm1200)- 20ºC
		hrde-1(tm1200)- 20ºC
		hrde-1(tm1200)- 20ºC
		hrde-1(tm1200)- 20ºC
		hrde-1(tm1200)- 20ºC
		hrde-1(tm1200)- 20ºC
		hrde-1(tm1200)- 20ºC
		hrde-1(tm1200)- 20ºC
		hrde-1(tm1200)- 20ºC
		hrde-1(tm1200)- 20ºC
		hrde-1(tm1200)- 20ºC
		hrde-1(tm1200)- 20ºC
		hrde-1(tm1200)- 20ºC
		hrde-1(tm1200)- 20ºC
		hrde-1(tm1200)- 20ºC
		hrde-1(tm1200)- 20ºC
		hrde-1(tm1200)- 20ºC
		hrde-1(tm1200)- 20ºC
		hrde-1(tm1200)- 20ºC
		hrde-1(tm1200)- 20ºC
		hrde-1(tm1200)- 20ºC
		hrde-1(tm1200)- 20ºC
		hrde-1(tm1200)- 20ºC
		hrde-1(tm1200)- 20ºC
		hrde-1(tm1200)- 20ºC
		hrde-1(tm1200)- 20ºC
		hrde-1(tm1200)- 20ºC
		hrde-1(tm1200)- 20ºC
		hrde-1(tm1200)- 20ºC
		hrde-1(tm1200)- 20ºC
		hrde-1(tm1200)- 20ºC
		hrde-1(tm1200)- 20ºC
		hrde-1(tm1200)- 20ºC
		hrde-1(tm1200)- 20ºC
		hrde-1(tm1200)- 20ºC
		hrde-1(tm1200)- 20ºC
		hrde-1(tm1200)- 20ºC
		hrde-1(tm1200)- 20ºC
		hrde-1(tm1200)- 20ºC
		hrde-1(tm1200)- 20ºC
		hrde-1(tm1200)- 20ºC
		hrde-1(tm1200)- 20ºC
		hrde-1(tm1200)- 20ºC
		hrde-1(tm1200)- 20ºC
		hrde-1(tm1200)- 20ºC
		hrde-1(tm1200)- 20ºC
		hrde-1(tm1200)- 20ºC
		hrde-1(tm1200)- 20ºC
		hrde-1(tm1200)- 20ºC
		hrde-1(tm1200)- 20ºC
		hrde-1(tm1200)- 20ºC
		hrde-1(tm1200)- 20ºC
		hrde-1(tm1200)- 20ºC
		hrde-1(tm1200)- 20ºC
		hrde-1(tm1200)- 20ºC
		hrde-1(tm1200)- 20ºC
		hrde-1(tm1200)- 20ºC
		hrde-1(tm1200)- 20ºC
		hrde-1(tm1200)- 20ºC
		hrde-1(tm1200)- 20ºC
		hrde-1(tm1200)- 20ºC
		hrde-1(tm1200)- 20ºC
		hrde-1(tm1200)- 20ºC
		hrde-1(tm1200)- 20ºC
		hrde-1(tm1200)- 20ºC
		hrde-1(tm1200)- 20ºC
		hrde-1(tm1200)- 20ºC
		hrde-1(tm1200)- 20ºC
		hrde-1(tm1200)- 20ºC
		hrde-1(tm1200)- 20ºC
		hrde-1(tm1200)- 20ºC
		hrde-1(tm1200)- 20ºC
		hrde-1(tm1200)- 20ºC
		hrde-1(tm1200)- 20ºC
		hrde-1(tm1200)- 20ºC
		hrde-1(tm1200)- 20ºC
		hrde-1(tm1200)- 20ºC
		hrde-1(tm1200)- 20ºC
		hrde-1(tm1200)- 20ºC
		hrde-1(tm1200)- 20ºC
		hrde-1(tm1200)- 20ºC
		hrde-1(tm1200)- 20ºC
		hrde-1(tm1200)- 20ºC
		hrde-1(tm1200)- 20ºC
		hrde-1(tm1200)- 20ºC
		hrde-1(tm1200)- 20ºC
		hrde-1(tm1200)- 20ºC
		hrde-1(tm1200)- 20ºC
		hrde-1(tm1200)- 20ºC
		hrde-1(tm1200)- 20ºC
		hrde-1(tm1200)- 20ºC
		hrde-1(tm1200)- 20ºC
		hrde-1(tm1200)- 20ºC
		hrde-1(tm1200)- 20ºC
		hrde-1(tm1200)- 20ºC
		hrde-1(tm1200)- 20ºC
		hrde-1(tm1200)- 20ºC
		hrde-1(tm1200)- 20ºC
		hrde-1(tm1200)- 20ºC
		hrde-1(tm1200)- 20ºC
		hrde-1(tm1200)- 20ºC
		hrde-1(tm1200)- 20ºC
		hrde-1(tm1200)- 20ºC
		hrde-1(tm1200)- 20ºC
		hrde-1(tm1200)- 20ºC
		hrde-1(tm1200)- 20ºC
		hrde-1(tm1200)- 20ºC
		hrde-1(tm1200)- 20ºC
		hrde-1(tm1200)- 20ºC
		hrde-1(tm1200)- 20ºC
		hrde-1(tm1200)- 20ºC
		hrde-1(tm1200)- 20ºC
		hrde-1(tm1200)- 20ºC
		hrde-1(tm1200)- 20ºC
		hrde-1(tm1200)- 20ºC
		hrde-1(tm1200)- 20ºC
		hrde-1(tm1200)- 20ºC
		hrde-1(tm1200)- 20ºC
		hrde-1(tm1200)- 20ºC
		hrde-1(tm1200)- 20ºC
		hrde-1(tm1200)- 20ºC
		hrde-1(tm1200)- 20ºC
		hrde-1(tm1200)- 20ºC
		hrde-1(tm1200)- 20ºC
		hrde-1(tm1200)- 20ºC
		hrde-1(tm1200)- 20ºC
		hrde-1(tm1200)- 20ºC
		hrde-1(tm1200)- 20ºC
		hrde-1(tm1200)- 20ºC
		hrde-1(tm1200)- 20ºC
		hrde-1(tm1200)- 20ºC
		hrde-1(tm1200)- 20ºC
		hrde-1(tm1200)- 20ºC
		hrde-1(tm1200)- 20ºC
		hrde-1(tm1200)- 20ºC
		hrde-1(tm1200)- 20ºC
		hrde-1(tm1200)- 20ºC
		hrde-1(tm1200)- 20ºC
		hrde-1(tm1200)- 20ºC
		hrde-1(tm1200)- 20ºC
		hrde-1(tm1200)- 20ºC
		hrde-1(tm1200)- 20ºC
		hrde-1(tm1200)- 20ºC
		hrde-1(tm1200)- 20ºC
		hrde-1(tm1200)- 20ºC
		hrde-1(tm1200)- 20ºC
		hrde-1(tm1200)- 20ºC
		hrde-1(tm1200)- 20ºC
		hrde-1(tm1200)- 20ºC
		hrde-1(tm1200)- 20ºC
		hrde-1(tm1200)- 20ºC
		hrde-1(tm1200)- 20ºC
		hrde-1(tm1200)- 20ºC
		hrde-1(tm1200)- 20ºC
		hrde-1(tm1200)- 20ºC
		hrde-1(tm1200)- 20ºC
		hrde-1(tm1200)- 20ºC
		hrde-1(tm1200)- 20ºC
		hrde-1(tm1200)- 20ºC
		hrde-1(tm1200)- 20ºC
		hrde-1(tm1200)- 20ºC
		hrde-1(tm1200)- 20ºC
		hrde-1(tm1200)- 20ºC
		hrde-1(tm1200)- 20ºC
		hrde-1(tm1200)- 20ºC
		hrde-1(tm1200)- 20ºC
		hrde-1(tm1200)- 20ºC
		hrde-1(tm1200)- 20ºC
		hrde-1(tm1200)- 20ºC
		hrde-1(tm1200)- 20ºC
		hrde-1(tm1200)- 20ºC
		hrde-1(tm1200)- 20ºC
		hrde-1(tm1200)- 20ºC
		hrde-1(tm1200)- 20ºC
		hrde-1(tm1200)- 20ºC
		hrde-1(tm1200)- 20ºC
		hrde-1(tm1200)- 20ºC
		hrde-1(tm1200)- 20ºC
		hrde-1(tm1200)- 20ºC
		hrde-1(tm1200)- 20ºC
		hrde-1(tm1200)- 20ºC
		hrde-1(tm1200)- 20ºC
		hrde-1(tm1200)- 20ºC
		hrde-1(tm1200)- 20ºC
		hrde-1(tm1200)- 20ºC
		hrde-1(tm1200)- 20ºC
		hrde-1(tm1200)- 20ºC
		hrde-1(tm1200)- 20ºC
		hrde-1(tm1200)- 20ºC
		hrde-1(tm1200)- 20ºC
		hrde-1(tm1200)- 20ºC
		hrde-1(tm1200)- 20ºC
		hrde-1(tm1200)- 20ºC
		hrde-1(tm1200)- 20ºC
		hrde-1(tm1200)- 20ºC
		hrde-1(tm1200)- 20ºC
		hrde-1(tm1200)- 20ºC
		hrde-1(tm1200)- 20ºC
		hrde-1(tm1200)- 20ºC
		hrde-1(tm1200)- 20ºC
		hrde-1(tm1200)- 20ºC
		hrde-1(tm1200)- 20ºC
		hrde-1(tm1200)- 20ºC
		hrde-1(tm1200)- 20ºC
		hrde-1(tm1200)- 20ºC
		hrde-1(tm1200)- 20ºC
		hrde-1(tm1200)- 20ºC
		hrde-1(tm1200)- 20ºC
		hrde-1(tm1200)- 20ºC
		hrde-1(tm1200)- 20ºC
		hrde-1(tm1200)- 20ºC
		hrde-1(tm1200)- 20ºC
		hrde-1(tm1200)- 20ºC
		hrde-1(tm1200)- 20ºC
		hrde-1(tm1200)- 20ºC
		hrde-1(tm1200)- 20ºC
		hrde-1(tm1200)- 20ºC
		hrde-1(tm1200)- 20ºC
		hrde-1(tm1200)- 20ºC
		hrde-1(tm1200)- 20ºC
		hrde-1(tm1200)- 20ºC
		hrde-1(tm1200)- 20ºC
		hrde-1(tm1200)- 20ºC
		hrde-1(tm1200)- 20ºC
		hrde-1(tm1200)- 20ºC
		hrde-1(tm1200)- 20ºC
		hrde-1(tm1200)- 20ºC
		hrde-1(tm1200)- 20ºC
		hrde-1(tm1200)- 20ºC
		hrde-1(tm1200)- 20ºC
		hrde-1(tm1200)- 20ºC
		hrde-1(tm1200)- 20ºC
		hrde-1(tm1200)- 20ºC
		hrde-1(tm1200)- 20ºC
		hrde-1(tm1200)- 20ºC
		hrde-1(tm1200)- 20ºC
		hrde-1(tm1200)- 20ºC
		hrde-1(tm1200)- 20ºC
		hrde-1(tm1200)- 20ºC
		hrde-1(tm1200)- 20ºC
		hrde-1(tm1200)- 20ºC
		hrde-1(tm1200)- 20ºC
		hrde-1(tm1200)- 20ºC
		hrde-1(tm1200)- 20ºC
		hrde-1(tm1200)- 20ºC
		hrde-1(tm1200)- 20ºC
		hrde-1(tm1200)- 20ºC
		hrde-1(tm1200)- 20ºC
		hrde-1(tm1200)- 20ºC
		hrde-1(tm1200)- 20ºC
		hrde-1(tm1200)- 20ºC
		hrde-1(tm1200)- 20ºC
		hrde-1(tm1200)- 20ºC
		hrde-1(tm1200)- 20ºC
		hrde-1(tm1200)- 20ºC
		hrde-1(tm1200)- 20ºC
		hrde-1(tm1200)- 20ºC
		hrde-1(tm1200)- 20ºC
		hrde-1(tm1200)- 20ºC
		hrde-1(tm1200)- 20ºC
		hrde-1(tm1200)- 20ºC
		hrde-1(tm1200)- 20ºC
		hrde-1(tm1200)- 20ºC
		hrde-1(tm1200)- 20ºC
		hrde-1(tm1200)- 20ºC
		hrde-1(tm1200)- 20ºC
		hrde-1(tm1200)- 20ºC
		hrde-1(tm1200)- 20ºC
		hrde-1(tm1200)- 20ºC
		hrde-1(tm1200)- 20ºC
		hrde-1(tm1200)- 20ºC
		hrde-1(tm1200)- 20ºC
		hrde-1(tm1200)- 20ºC
		hrde-1(tm1200)- 20ºC
		hrde-1(tm1200)- 20ºC
		hrde-1(tm1200)- 20ºC
		hrde-1(tm1200)- 20ºC
		hrde-1(tm1200)- 20ºC
		hrde-1(tm1200)- 20ºC
		hrde-1(tm1200)- 20ºC
		hrde-1(tm1200)- 20ºC
		hrde-1(tm1200)- 20ºC
		hrde-1(tm1200)- 20ºC
		hrde-1(tm1200)- 20ºC
		hrde-1(tm1200)- 20ºC
		hrde-1(tm1200)- 20ºC
		hrde-1(tm1200)- 20ºC
		hrde-1(tm1200)- 20ºC
		hrde-1(tm1200)- 20ºC
		hrde-1(tm1200)- 20ºC
		hrde-1(tm1200)- 20ºC
		hrde-1(tm1200)- 20ºC
		hrde-1(tm1200)- 20ºC
		hrde-1(tm1200)- 20ºC
		hrde-1(tm1200)- 20ºC
		hrde-1(tm1200)- 20ºC
		hrde-1(tm1200)- 20ºC
		hrde-1(tm1200)- 20ºC
		hrde-1(tm1200)- 20ºC
		hrde-1(tm1200)- 20ºC
		hrde-1(tm1200)- 20ºC
		hrde-1(tm1200)- 20ºC
		hrde-1(tm1200)- 20ºC
		hrde-1(tm1200)- 20ºC
		hrde-1(tm1200)- 20ºC
		hrde-1(tm1200)- 20ºC
		hrde-1(tm1200)- 20ºC
		hrde-1(tm1200)- 20ºC
		hrde-1(tm1200)- 20ºC
		hrde-1(tm1200)- 20ºC
		hrde-1(tm1200)- 20ºC
		hrde-1(tm1200)- 20ºC
		hrde-1(tm1200)- 20ºC
		hrde-1(tm1200)- 20ºC
		hrde-1(tm1200)- 20ºC
		hrde-1(tm1200)- 20ºC
		hrde-1(tm1200)- 20ºC
		hrde-1(tm1200)- 20ºC
		hrde-1(tm1200)- 20ºC
		hrde-1(tm1200)- 20ºC
		hrde-1(tm1200)- 20ºC
		hrde-1(tm1200)- 20ºC
		hrde-1(tm1200)- 20ºC
		hrde-1(tm1200)- 20ºC
		hrde-1(tm1200)- 20ºC
		hrde-1(tm1200)- 20ºC
		hrde-1(tm1200)- 20ºC
		hrde-1(tm1200)- 20ºC
		hrde-1(tm1200)- 20ºC
		hrde-1(tm1200)- 20ºC
		hrde-1(tm1200)- 20ºC
		hrde-1(tm1200)- 20ºC
		hrde-1(tm1200)- 20ºC
		hrde-1(tm1200)- 20ºC
		hrde-1(tm1200)- 20ºC
		hrde-1(tm1200)- 20ºC
		hrde-1(tm1200)- 20ºC
		hrde-1(tm1200)- 20ºC
		hrde-1(tm1200)- 20ºC
		hrde-1(tm1200)- 20ºC
		hrde-1(tm1200)- 20ºC
		hrde-1(tm1200)- 20ºC
		hrde-1(tm1200)- 20ºC
		hrde-1(tm1200)- 20ºC
		hrde-1(tm1200)- 20ºC
		hrde-1(tm1200)- 20ºC
		hrde-1(tm1200)- 20ºC
		hrde-1(tm1200)- 20ºC
		hrde-1(tm1200)- 20ºC
		hrde-1(tm1200)- 20ºC
		hrde-1(tm1200)- 20ºC
		hrde-1(tm1200)- 20ºC
		hrde-1(tm1200)- 20ºC
		hrde-1(tm1200)- 20ºC
		hrde-1(tm1200)- 20ºC
		hrde-1(tm1200)- 20ºC
		hrde-1(tm1200)- 20ºC
		hrde-1(tm1200)- 20ºC
		hrde-1(tm1200)- 20ºC
		hrde-1(tm1200)- 20ºC
		hrde-1(tm1200)- 20ºC
		hrde-1(tm1200)- 20ºC
		hrde-1(tm1200)- 20ºC
		hrde-1(tm1200)- 20ºC
		hrde-1(tm1200)- 20ºC
		hrde-1(tm1200)- 20ºC
		hrde-1(tm1200)- 20ºC
		hrde-1(tm1200)- 20ºC
		hrde-1(tm1200)- 20ºC
		hrde-1(tm1200)- 20ºC
		hrde-1(tm1200)- 20ºC
		hrde-1(tm1200)- 20ºC
		hrde-1(tm1200)- 20ºC
		hrde-1(tm1200)- 20ºC
		hrde-1(tm1200)- 20ºC
		hrde-1(tm1200)- 20ºC
		hrde-1(tm1200)- 20ºC
		hrde-1(tm1200)- 20ºC
		hrde-1(tm1200)- 20ºC
		hrde-1(tm1200)- 20ºC
		hrde-1(tm1200)- 20ºC
		hrde-1(tm1200)- 20ºC
		hrde-1(tm1200)- 20ºC
		hrde-1(tm1200)- 20ºC
		hrde-1(tm1200)- 20ºC
		hrde-1(tm1200)- 20ºC
		hrde-1(tm1200)- 20ºC
		hrde-1(tm1200)- 20ºC
		hrde-1(tm1200)- 20ºC
		hrde-1(tm1200)- 20ºC
		hrde-1(tm1200)- 20ºC
		hrde-1(tm1200)- 20ºC
		hrde-1(tm1200)- 20ºC
		hrde-1(tm1200)- 20ºC
		hrde-1(tm1200)- 20ºC
		hrde-1(tm1200)- 20ºC
		hrde-1(tm1200)- 20ºC
		hrde-1(tm1200)- 20ºC
		hrde-1(tm1200)- 20ºC
		hrde-1(tm1200)- 20ºC
		hrde-1(tm1200)- 20ºC
		hrde-1(tm1200)- 20ºC
		hrde-1(tm1200)- 20ºC
		hrde-1(tm1200)- 20ºC
		hrde-1(tm1200)- 20ºC
		hrde-1(tm1200)- 20ºC
		hrde-1(tm1200)- 20ºC
		hrde-1(tm1200)- 20ºC
		hrde-1(tm1200)- 20ºC
		hrde-1(tm1200)- 20ºC
		hrde-1(tm1200)- 20ºC
		hrde-1(tm1200)- 20ºC
		hrde-1(tm1200)- 20ºC
		hrde-1(tm1200)- 20ºC
		hrde-1(tm1200)- 20ºC
		hrde-1(tm1200)- 20ºC
		hrde-1(tm1200)- 20ºC
		hrde-1(tm1200)- 20ºC
		hrde-1(tm1200)- 20ºC
		hrde-1(tm1200)- 20ºC
		hrde-1(tm1200)- 20ºC
		hrde-1(tm1200)- 20ºC
		hrde-1(tm1200)- 20ºC
		hrde-1(tm1200)- 20ºC
		hrde-1(tm1200)- 20ºC
		hrde-1(tm1200)- 20ºC
		hrde-1(tm1200)- 20ºC
		hrde-1(tm1200)- 20ºC
		hrde-1(tm1200)- 20ºC
		hrde-1(tm1200)- 20ºC
		hrde-1(tm1200)- 20ºC
		hrde-1(tm1200)- 20ºC
		hrde-1(tm1200)- 20ºC
		hrde-1(tm1200)- 20ºC
		hrde-1(tm1200)- 20ºC
		hrde-1(tm1200)- 20ºC
		hrde-1(tm1200)- 20ºC
		hrde-1(tm1200)- 20ºC
		hrde-1(tm1200)- 20ºC
		hrde-1(tm1200)- 20ºC
		hrde-1(tm1200)- 20ºC
		hrde-1(tm1200)- 20ºC
		hrde-1(tm1200)- 20ºC
		hrde-1(tm1200)- 20ºC
		hrde-1(tm1200)- 20ºC
		hrde-1(tm1200)- 20ºC
		hrde-1(tm1200)- 20ºC
		hrde-1(tm1200)- 20ºC
		hrde-1(tm1200)- 20ºC
		hrde-1(tm1200)- 20ºC
		hrde-1(tm1200)- 20ºC
		hrde-1(tm1200)- 20ºC
		hrde-1(tm1200)- 20ºC
		hrde-1(tm1200)- 20ºC
		hrde-1(tm1200)- 20ºC
		hrde-1(tm1200)- 20ºC
		hrde-1(tm1200)- 20ºC
		hrde-1(tm1200)- 20ºC
		hrde-1(tm1200)- 20ºC
		hrde-1(tm1200)- 20ºC
		hrde-1(tm1200)- 20ºC
		hrde-1(tm1200)- 20ºC
		hrde-1(tm1200)- 20ºC
		hrde-1(tm1200)- 20ºC
		hrde-1(tm1200)- 20ºC
		hrde-1(tm1200)- 20ºC
		hrde-1(tm1200)- 20ºC
		hrde-1(tm1200)- 20ºC
		hrde-1(tm1200)- 20ºC
		hrde-1(tm1200)- 20ºC
		hrde-1(tm1200)- 20ºC
		hrde-1(tm1200)- 20ºC
		hrde-1(tm1200)- 20ºC
		hrde-1(tm1200)- 20ºC
		hrde-1(tm1200)- 20ºC
		hrde-1(tm1200)- 20ºC
		hrde-1(tm1200)- 20ºC
		hrde-1(tm1200)- 20ºC
		hrde-1(tm1200)- 20ºC
		hrde-1(tm1200)- 20ºC
		hrde-1(tm1200)- 20ºC
		hrde-1(tm1200)- 20ºC
		hrde-1(tm1200)- 20ºC
		hrde-1(tm1200)- 20ºC
		hrde-1(tm1200)- 20ºC
		hrde-1(tm1200)- 20ºC
		hrde-1(tm1200)- 20ºC
		hrde-1(tm1200)- 20ºC
		hrde-1(tm1200)- 20ºC
		hrde-1(tm1200)- 20ºC
		hrde-1(tm1200)- 20ºC
		hrde-1(tm1200)- 20ºC
		hrde-1(tm1200)- 20ºC
		hrde-1(tm1200)- 20ºC
		hrde-1(tm1200)- 20ºC
		hrde-1(tm1200)- 20ºC
		hrde-1(tm1200)- 20ºC
		hrde-1(tm1200)- 20ºC
		hrde-1(tm1200)- 20ºC
		hrde-1(tm1200)- 20ºC
		hrde-1(tm1200)- 20ºC
		hrde-1(tm1200)- 20ºC
		hrde-1(tm1200)- 20ºC
		hrde-1(tm1200)- 20ºC
		hrde-1(tm1200)- 20ºC
		hrde-1(tm1200)- 20ºC
		hrde-1(tm1200)- 20ºC
		hrde-1(tm1200)- 20ºC
		hrde-1(tm1200)- 20ºC
		hrde-1(tm1200)- 20ºC
		hrde-1(tm1200)- 20ºC
		hrde-1(tm1200)- 20ºC
		hrde-1(tm1200)- 20ºC
		hrde-1(tm1200)- 20ºC
		hrde-1(tm1200)- 20ºC
		hrde-1(tm1200)- 20ºC
		hrde-1(tm1200)- 20ºC
		hrde-1(tm1200)- 20ºC
		hrde-1(tm1200)- 20ºC
		hrde-1(tm1200)- 20ºC
		hrde-1(tm1200)- 20ºC
		hrde-1(tm1200)- 20ºC
		hrde-1(tm1200)- 20ºC
		hrde-1(tm1200)- 20ºC
		hrde-1(tm1200)- 20ºC
		hrde-1(tm1200)- 20ºC
		hrde-1(tm1200)- 20ºC
		hrde-1(tm1200)- 20ºC
		hrde-1(tm1200)- 20ºC
		hrde-1(tm1200)- 20ºC
		hrde-1(tm1200)- 20ºC
		hrde-1(tm1200)- 20ºC
		hrde-1(tm1200)- 20ºC
		hrde-1(tm1200)- 20ºC
		hrde-1(tm1200)- 20ºC
		hrde-1(tm1200)- 20ºC
		hrde-1(tm1200)- 20ºC
		hrde-1(tm1200)- 20ºC
		hrde-1(tm1200)- 20ºC
		hrde-1(tm1200)- 20ºC
		hrde-1(tm1200)- 20ºC
		hrde-1(tm1200)- 20ºC
		hrde-1(tm1200)- 20ºC
		hrde-1(tm1200)- 20ºC
		hrde-1(tm1200)- 20ºC
		hrde-1(tm1200)- 20ºC
		hrde-1(tm1200)- 20ºC
		hrde-1(tm1200)- 20ºC
		hrde-1(tm1200)- 20ºC
		hrde-1(tm1200)- 20ºC
		hrde-1(tm1200)- 20ºC
		hrde-1(tm1200)- 20ºC
		hrde-1(tm1200)- 20ºC
		hrde-1(tm1200)- 20ºC
		hrde-1(tm1200)- 20ºC
		hrde-1(tm1200)- 20ºC
		hrde-1(tm1200)- 20ºC
		hrde-1(tm1200)- 20ºC
		hrde-1(tm1200)- 20ºC
		hrde-1(tm1200)- 20ºC
		hrde-1(tm1200)- 20ºC
		hrde-1(tm1200)- 20ºC
		hrde-1(tm1200)- 20ºC
		hrde-1(tm1200)- 20ºC
		hrde-1(tm1200)- 20ºC
		hrde-1(tm1200)- 20ºC
		hrde-1(tm1200)- 20ºC
		hrde-1(tm1200)- 20ºC
		hrde-1(tm1200)- 20ºC
		hrde-1(tm1200)- 20ºC
		hrde-1(tm1200)- 20ºC
		hrde-1(tm1200)- 20ºC
		hrde-1(tm1200)- 20ºC
		hrde-1(tm1200)- 20ºC
		hrde-1(tm1200)- 20ºC
		hrde-1(tm1200)- 20ºC
		hrde-1(tm1200)- 20ºC
		hrde-1(tm1200)- 20ºC
		hrde-1(tm1200)- 20ºC
		hrde-1(tm1200)- 20ºC
		hrde-1(tm1200)- 20ºC
		hrde-1(tm1200)- 20ºC
		hrde-1(tm1200)- 20ºC
		hrde-1(tm1200)- 20ºC
		hrde-1(tm1200)- 20ºC
		hrde-1(tm1200)- 20ºC
		hrde-1(tm1200)- 20ºC
		hrde-1(tm1200)- 20ºC
		hrde-1(tm1200)- 20ºC
		hrde-1(tm1200)- 20ºC
		hrde-1(tm1200)- 20ºC
		hrde-1(tm1200)- 20ºC
		hrde-1(tm1200)- 20ºC
		hrde-1(tm1200)- 20ºC
		hrde-1(tm1200)- 20ºC
		hrde-1(tm1200)- 20ºC
		hrde-1(tm1200)- 20ºC
		hrde-1(tm1200)- 20ºC
		hrde-1(tm1200)- 20ºC
		hrde-1(tm1200)- 20ºC
		hrde-1(tm1200)- 20ºC
		hrde-1(tm1200)- 20ºC
		hrde-1(tm1200)- 20ºC
		hrde-1(tm1200)- 20ºC
		hrde-1(tm1200)- 20ºC
		hrde-1(tm1200)- 20ºC
		hrde-1(tm1200)- 20ºC
		hrde-1(tm1200)- 20ºC
		hrde-1(tm1200)- 20ºC
		hrde-1(tm1200)- 20ºC
		hrde-1(tm1200)- 20ºC
		hrde-1(tm1200)- 20ºC
		hrde-1(tm1200)- 20ºC
		hrde-1(tm1200)- 20ºC
		hrde-1(tm1200)- 20ºC
		hrde-1(tm1200)- 20ºC
		hrde-1(tm1200)- 20ºC
		hrde-1(tm1200)- 20ºC
		hrde-1(tm1200)- 20ºC
		hrde-1(tm1200)- 20ºC
		hrde-1(tm1200)- 20ºC
		hrde-1(tm1200)- 20ºC
		hrde-1(tm1200)- 20ºC
		hrde-1(tm1200)- 20ºC
		hrde-1(tm1200)- 20ºC
		hrde-1(tm1200)- 20ºC
		hrde-1(tm1200)- 20ºC
		hrde-1(tm1200)- 20ºC
		hrde-1(tm1200)- 20ºC
		hrde-1(tm1200)- 20ºC
		hrde-1(tm1200)- 20ºC
		hrde-1(tm1200)- 20ºC
		hrde-1(tm1200)- 20ºC
		hrde-1(tm1200)- 20ºC
		hrde-1(tm1200)- 20ºC
		hrde-1(tm1200)- 20ºC
		hrde-1(tm1200)- 20ºC
		hrde-1(tm1200)- 20ºC
		hrde-1(tm1200)- 20ºC
		hrde-1(tm1200)- 20ºC
		hrde-1(tm1200)- 20ºC
		hrde-1(tm1200)- 20ºC
		hrde-1(tm1200)- 20ºC
		hrde-1(tm1200)- 20ºC
		hrde-1(tm1200)- 20ºC
		hrde-1(tm1200)- 20ºC
		hrde-1(tm1200)- 20ºC
		hrde-1(tm1200)- 20ºC
		hrde-1(tm1200)- 20ºC
		hrde-1(tm1200)- 20ºC
		hrde-1(tm1200)- 20ºC
		hrde-1(tm1200)- 20ºC
		hrde-1(tm1200)- 20ºC
		hrde-1(tm1200)- 20ºC
		hrde-1(tm1200)- 20ºC
		hrde-1(tm1200)- 20ºC
		hrde-1(tm1200)- 20ºC
		hrde-1(tm1200)- 20ºC
		hrde-1(tm1200)- 20ºC
		hrde-1(tm1200)- 20ºC
		hrde-1(tm1200)- 20ºC
		hrde-1(tm1200)- 20ºC
		hrde-1(tm1200)- 20ºC
		hrde-1(tm1200)- 20ºC
		hrde-1(tm1200)- 20ºC
		hrde-1(tm1200)- 20ºC
		hrde-1(tm1200)- 20ºC
		hrde-1(tm1200)- 20ºC
		hrde-1(tm1200)- 20ºC
		hrde-1(tm1200)- 20ºC
		hrde-1(tm1200)- 20ºC
		hrde-1(tm1200)- 20ºC
		hrde-1(tm1200)- 20ºC
		hrde-1(tm1200)- 20ºC
		hrde-1(tm1200)- 20ºC
		hrde-1(tm1200)- 20ºC
		hrde-1(tm1200)- 20ºC
		hrde-1(tm1200)- 20ºC
		hrde-1(tm1200)- 20ºC
		hrde-1(tm1200)- 20ºC
		hrde-1(tm1200)- 20ºC
		hrde-1(tm1200)- 20ºC
		hrde-1(tm1200)- 20ºC
		hrde-1(tm1200)- 20ºC
		hrde-1(tm1200)- 20ºC
		hrde-1(tm1200)- 20ºC
		hrde-1(tm1200)- 20ºC
		hrde-1(tm1200)- 20ºC
		hrde-1(tm1200)- 20ºC
		hrde-1(tm1200)- 20ºC
		hrde-1(tm1200)- 20ºC
		hrde-1(tm1200)- 20ºC
		hrde-1(tm1200)- 20ºC
		hrde-1(tm1200)- 20ºC
		hrde-1(tm1200)- 20ºC
		hrde-1(tm1200)- 20ºC
		hrde-1(tm1200)- 20ºC
		hrde-1(tm1200)- 20ºC
		hrde-1(tm1200)- 20ºC
		hrde-1(tm1200)- 20ºC
		hrde-1(tm1200)- 20ºC
		hrde-1(tm1200)- 20ºC
		hrde-1(tm1200)- 20ºC
		hrde-1(tm1200)- 20ºC
		hrde-1(tm1200)- 20ºC
		hrde-1(tm1200)- 20ºC
		hrde-1(tm1200)- 20ºC
		hrde-1(tm1200)- 20ºC
		hrde-1(tm1200)- 20ºC
		hrde-1(tm1200)- 20ºC
		hrde-1(tm1200)- 20ºC
		hrde-1(tm1200)- 20ºC
		hrde-1(tm1200)- 20ºC
		hrde-1(tm1200)- 20ºC
		hrde-1(tm1200)- 20ºC
		hrde-1(tm1200)- 20ºC
		hrde-1(tm1200)- 20ºC
		hrde-1(tm1200)- 20ºC
		hrde-1(tm1200)- 20ºC
		hrde-1(tm1200)- 20ºC
		hrde-1(tm1200)- 20ºC
		hrde-1(tm1200)- 20ºC
		hrde-1(tm1200)- 20ºC
		hrde-1(tm1200)- 20ºC
		hrde-1(tm1200)- 20ºC
		hrde-1(tm1200)- 20ºC
		hrde-1(tm1200)- 20ºC
		hrde-1(tm1200)- 20ºC
		hrde-1(tm1200)- 20ºC
		hrde-1(tm1200)- 20ºC
		hrde-1(tm1200)- 20ºC
		hrde-1(tm1200)- 20ºC
		hrde-1(tm1200)- 20ºC
		hrde-1(tm1200)- 20ºC
		hrde-1(tm1200)- 20ºC
		hrde-1(tm1200)- 20ºC
		hrde-1(tm1200)- 20ºC
		hrde-1(tm1200)- 20ºC
		hrde-1(tm1200)- 20ºC
		hrde-1(tm1200)- 20ºC
		hrde-1(tm1200)- 20ºC
		hrde-1(tm1200)- 20ºC
		hrde-1(tm1200)- 20ºC
		hrde-1(tm1200)- 20ºC
		hrde-1(tm1200)- 20ºC
		hrde-1(tm1200)- 20ºC
		hrde-1(tm1200)- 20ºC
		hrde-1(tm1200)- 20ºC
		hrde-1(tm1200)- 20ºC
		hrde-1(tm1200)- 20ºC
		hrde-1(tm1200)- 20ºC
		hrde-1(tm1200)- 20ºC
		hrde-1(tm1200)- 20ºC
		hrde-1(tm1200)- 20ºC
		hrde-1(tm1200)- 20ºC
		hrde-1(tm1200)- 20ºC
		hrde-1(tm1200)- 20ºC
		hrde-1(tm1200)- 20ºC
		hrde-1(tm1200)- 20ºC
		hrde-1(tm1200)- 20ºC
		hrde-1(tm1200)- 20ºC
		hrde-1(tm1200)- 20ºC
		hrde-1(tm1200)- 20ºC
		hrde-1(tm1200)- 20ºC
		hrde-1(tm1200)- 20ºC
		hrde-1(tm1200)- 20ºC
		hrde-1(tm1200)- 20ºC
		hrde-1(tm1200)- 20ºC
		hrde-1(tm1200)- 20ºC
		hrde-1(tm1200)- 20ºC
		hrde-1(tm1200)- 20ºC
		hrde-1(tm1200)- 20ºC
		hrde-1(tm1200)- 20ºC
		hrde-1(tm1200)- 20ºC
		hrde-1(tm1200)- 20ºC
		hrde-1(tm1200)- 20ºC
		hrde-1(tm1200)- 20ºC
		hrde-1(tm1200)- 20ºC
		hrde-1(tm1200)- 20ºC
		hrde-1(tm1200)- 20ºC
		hrde-1(tm1200)- 20ºC
		hrde-1(tm1200)- 20ºC
		hrde-1(tm1200)- 20ºC
		hrde-1(tm1200)- 20ºC
		hrde-1(tm1200)- 20ºC
		hrde-1(tm1200)- 20ºC
		hrde-1(tm1200)- 20ºC
		hrde-1(tm1200)- 20ºC
		hrde-1(tm1200)- 20ºC
		hrde-1(tm1200)- 20ºC
		hrde-1(tm1200)- 20ºC
		hrde-1(tm1200)- 20ºC
		hrde-1(tm1200)- 20ºC
		hrde-1(tm1200)- 20ºC
		hrde-1(tm1200)- 20ºC
		hrde-1(tm1200)- 20ºC
		hrde-1(tm1200)- 20ºC
		hrde-1(tm1200)- 20ºC
		hrde-1(tm1200)- 20ºC
		hrde-1(tm1200)- 20ºC
		hrde-1(tm1200)- 20ºC
		hrde-1(tm1200)- 20ºC
		hrde-1(tm1200)- 20ºC
		hrde-1(tm1200)- 20ºC
		hrde-1(tm1200)- 20ºC
		hrde-1(tm1200)- 20ºC
		hrde-1(tm1200)- 20ºC
		hrde-1(tm1200)- 20ºC
		hrde-1(tm1200)- 20ºC
		hrde-1(tm1200)- 20ºC
		hrde-1(tm1200)- 20ºC
		hrde-1(tm1200)- 20ºC
		hrde-1(tm1200)- 20ºC
		hrde-1(tm1200)- 20ºC
		hrde-1(tm1200)- 20ºC
		hrde-1(tm1200)- 20ºC
		hrde-1(tm1200)- 20ºC
		hrde-1(tm1200)- 20ºC
		hrde-1(tm1200)- 20ºC
		hrde-1(tm1200)- 20ºC
		hrde-1(tm1200)- 20ºC
		hrde-1(tm1200)- 20ºC
		hrde-1(tm1200)- 20ºC
		hrde-1(tm1200)- 20ºC
		hrde-1(tm1200)- 20ºC
		hrde-1(tm1200)- 20ºC
		hrde-1(tm1200)- 20ºC
		hrde-1(tm1200)- 20ºC
		hrde-1(tm1200)- 20ºC
		hrde-1(tm1200)- 20ºC
		hrde-1(tm1200)- 20ºC
		hrde-1(tm1200)- 20ºC
		hrde-1(tm1200)- 20ºC
		hrde-1(tm1200)- 20ºC
		hrde-1(tm1200)- 20ºC
		hrde-1(tm1200)- 20ºC
		hrde-1(tm1200)- 20ºC
		hrde-1(tm1200)- 20ºC
		hrde-1(tm1200)- 20ºC
		hrde-1(tm1200)- 20ºC
		hrde-1(tm1200)- 20ºC
		hrde-1(tm1200)- 20ºC
		hrde-1(tm1200)- 20ºC
		hrde-1(tm1200)- 20ºC
		hrde-1(tm1200)- 20ºC
		hrde-1(tm1200)- 20ºC
		hrde-1(tm1200)- 20ºC
		hrde-1(tm1200)- 20ºC
		hrde-1(tm1200)- 20ºC
		hrde-1(tm1200)- 20ºC
		hrde-1(tm1200)- 20ºC
		hrde-1(tm1200)- 20ºC
		hrde-1(tm1200)- 20ºC
		hrde-1(tm1200)- 20ºC
		hrde-1(tm1200)- 20ºC
		hrde-1(tm1200)- 20ºC
		hrde-1(tm1200)- 20ºC
		hrde-1(tm1200)- 20ºC
		hrde-1(tm1200)- 20ºC
		hrde-1(tm1200)- 20ºC
		hrde-1(tm1200)- 20ºC
		hrde-1(tm1200)- 20ºC
		hrde-1(tm1200)- 20ºC
		hrde-1(tm1200)- 20ºC
		hrde-1(tm1200)- 20ºC
		hrde-1(tm1200)- 20ºC
		hrde-1(tm1200)- 20ºC
		hrde-1(tm1200)- 20ºC
		hrde-1(tm1200)- 20ºC
		hrde-1(tm1200)- 20ºC
		hrde-1(tm1200)- 20ºC
		hrde-1(tm1200)- 20ºC
		hrde-1(tm1200)- 20ºC
		hrde-1(tm1200)- 20ºC
		hrde-1(tm1200)- 20ºC
		hrde-1(tm1200)- 20ºC
		hrde-1(tm1200)- 20ºC
		hrde-1(tm1200)- 20ºC
		hrde-1(tm1200)- 20ºC
		hrde-1(tm1200)- 20ºC
		hrde-1(tm1200)- 20ºC
		hrde-1(tm1200)- 20ºC
		hrde-1(tm1200)- 20ºC
		hrde-1(tm1200)- 20ºC
		hrde-1(tm1200)- 20ºC
		hrde-1(tm1200)- 20ºC
		hrde-1(tm1200)- 20ºC
		hrde-1(tm1200)- 20ºC
		hrde-1(tm1200)- 20ºC
		hrde-1(tm1200)- 20ºC
		hrde-1(tm1200)- 20ºC
		hrde-1(tm1200)- 20ºC
		hrde-1(tm1200)- 20ºC
		hrde-1(tm1200)- 20ºC
		hrde-1(tm1200)- 20ºC
		hrde-1(tm1200)- 20ºC
		hrde-1(tm1200)- 20ºC
		hrde-1(tm1200)- 20ºC
		hrde-1(tm1200)- 20ºC
		hrde-1(tm1200)- 20ºC
		hrde-1(tm1200)- 20ºC
		hrde-1(tm1200)- 20ºC
		hrde-1(tm1200)- 20ºC
		hrde-1(tm1200)- 20ºC
		hrde-1(tm1200)- 20ºC
		hrde-1(tm1200)- 20ºC
		hrde-1(tm1200)- 20ºC
		hrde-1(tm1200)- 20ºC
		hrde-1(tm1200)- 20ºC
		hrde-1(tm1200)- 20ºC
		hrde-1(tm1200)- 20ºC
		hrde-1(tm1200)- 20ºC
		hrde-1(tm1200)- 20ºC
		hrde-1(tm1200)- 20ºC
		hrde-1(tm1200)- 20ºC
		hrde-1(tm1200)- 20ºC
		hrde-1(tm1200)- 20ºC
		hrde-1(tm1200)- 20ºC
		hrde-1(tm1200)- 20ºC
		hrde-1(tm1200)- 20ºC
		hrde-1(tm1200)- 20ºC
		hrde-1(tm1200)- 20ºC
		hrde-1(tm1200)- 20ºC
		hrde-1(tm1200)- 20ºC
		hrde-1(tm1200)- 20ºC
		hrde-1(tm1200)- 20ºC
		hrde-1(tm1200)- 20ºC
		hrde-1(tm1200)- 20ºC
		hrde-1(tm1200)- 20ºC
		hrde-1(tm1200)- 20ºC
		hrde-1(tm1200)- 20ºC
		hrde-1(tm1200)- 20ºC
		hrde-1(tm1200)- 20ºC
		hrde-1(tm1200)- 20ºC
		hrde-1(tm1200)- 20ºC
		hrde-1(tm1200)- 20ºC
		hrde-1(tm1200)- 20ºC
		hrde-1(tm1200)- 20ºC
		hrde-1(tm1200)- 20ºC
		hrde-1(tm1200)- 20ºC
		hrde-1(tm1200)- 20ºC
		hrde-1(tm1200)- 20ºC
		hrde-1(tm1200)- 20ºC
		hrde-1(tm1200)- 20ºC
		hrde-1(tm1200)- 20ºC
		hrde-1(tm1200)- 20ºC
		hrde-1(tm1200)- 20ºC
		hrde-1(tm1200)- 20ºC
		hrde-1(tm1200)- 20ºC
		hrde-1(tm1200)- 20ºC
		hrde-1(tm1200)- 20ºC
		hrde-1(tm1200)- 20ºC
		hrde-1(tm1200)- 20ºC
		hrde-1(tm1200)- 20ºC
		hrde-1(tm1200)- 20ºC
		hrde-1(tm1200)- 20ºC
		hrde-1(tm1200)- 20ºC
		hrde-1(tm1200)- 20ºC
		hrde-1(tm1200)- 20ºC
		hrde-1(tm1200)- 20ºC
		hrde-1(tm1200)- 20ºC
		hrde-1(tm1200)- 20ºC
		hrde-1(tm1200)- 20ºC
		hrde-1(tm1200)- 20ºC
		hrde-1(tm1200)- 20ºC
		hrde-1(tm1200)- 20ºC
		hrde-1(tm1200)- 20ºC
		hrde-1(tm1200)- 20ºC
		hrde-1(tm1200)- 20ºC
		hrde-1(tm1200)- 20ºC
		hrde-1(tm1200)- 20ºC
		hrde-1(tm1200)- 20ºC
		hrde-1(tm1200)- 20ºC
		hrde-1(tm1200)- 20ºC
		hrde-1(tm1200)- 20ºC
		hrde-1(tm1200)- 20ºC
		hrde-1(tm1200)- 20ºC
		hrde-1(tm1200)- 20ºC
		hrde-1(tm1200)- 20ºC
		hrde-1(tm1200)- 20ºC
		hrde-1(tm1200)- 20ºC
		hrde-1(tm1200)- 20ºC
		hrde-1(tm1200)- 20ºC
		hrde-1(tm1200)- 20ºC
		hrde-1(tm1200)- 20ºC
		hrde-1(tm1200)- 20ºC
		hrde-1(tm1200)- 20ºC
		hrde-1(tm1200)- 20ºC
		hrde-1(tm1200)- 20ºC
		hrde-1(tm1200)- 20ºC
		hrde-1(tm1200)- 20ºC
		hrde-1(tm1200)- 20ºC
		hrde-1(tm1200)- 20ºC
		hrde-1(tm1200)- 20ºC
		hrde-1(tm1200)- 20ºC
		hrde-1(tm1200)- 20ºC
		hrde-1(tm1200)- 20ºC
		hrde-1(tm1200)- 20ºC
		hrde-1(tm1200)- 20ºC
		hrde-1(tm1200)- 20ºC
		hrde-1(tm1200)- 20ºC
		hrde-1(tm1200)- 20ºC
		hrde-1(tm1200)- 20ºC
		hrde-1(tm1200)- 20ºC
		hrde-1(tm1200)- 20ºC
		hrde-1(tm1200)- 20ºC
		hrde-1(tm1200)- 20ºC
		hrde-1(tm1200)- 20ºC
		hrde-1(tm1200)- 20ºC
		hrde-1(tm1200)- 20ºC
		hrde-1(tm1200)- 20ºC
		hrde-1(tm1200)- 20ºC
		hrde-1(tm1200)- 20ºC
		hrde-1(tm1200)- 20ºC
		hrde-1(tm1200)- 20ºC
		hrde-1(tm1200)- 20ºC
		hrde-1(tm1200)- 20ºC
		hrde-1(tm1200)- 20ºC
		hrde-1(tm1200)- 20ºC
		hrde-1(tm1200)- 20ºC
		hrde-1(tm1200)- 20ºC
		hrde-1(tm1200)- 20ºC
		hrde-1(tm1200)- 20ºC
		hrde-1(tm1200)- 20ºC
		hrde-1(tm1200)- 20ºC
		hrde-1(tm1200)- 20ºC
		hrde-1(tm1200)- 20ºC
		hrde-1(tm1200)- 20ºC
		hrde-1(tm1200)- 20ºC
		hrde-1(tm1200)- 20ºC
		hrde-1(tm1200)- 20ºC
		hrde-1(tm1200)- 20ºC
		hrde-1(tm1200)- 20ºC
		hrde-1(tm1200)- 20ºC
		hrde-1(tm1200)- 20ºC
		hrde-1(tm1200)- 20ºC
		hrde-1(tm1200)- 20ºC
		hrde-1(tm1200)- 20ºC
		hrde-1(tm1200)- 20ºC
		hrde-1(tm1200)- 20ºC
		hrde-1(tm1200)- 20ºC
		hrde-1(tm1200)- 20ºC
		hrde-1(tm1200)- 20ºC
		hrde-1(tm1200)- 20ºC
		hrde-1(tm1200)- 20ºC
		hrde-1(tm1200)- 20ºC
		hrde-1(tm1200)- 20ºC
		hrde-1(tm1200)- 20ºC
		hrde-1(tm1200)- 20ºC
		hrde-1(tm1200)- 20ºC
		hrde-1(tm1200)- 20ºC
		hrde-1(tm1200)- 20ºC
		hrde-1(tm1200)- 20ºC
		hrde-1(tm1200)- 20ºC
		hrde-1(tm1200)- 20ºC
		hrde-1(tm1200)- 20ºC
		hrde-1(tm1200)- 20ºC
		hrde-1(tm1200)- 20ºC
		hrde-1(tm1200)- 20ºC
		hrde-1(tm1200)- 20ºC
		hrde-1(tm1200)- 20ºC
		hrde-1(tm1200)- 20ºC
		hrde-1(tm1200)- 20ºC
		hrde-1(tm1200)- 20ºC
		hrde-1(tm1200)- 20ºC
		hrde-1(tm1200)- 20ºC
		hrde-1(tm1200)- 20ºC
		hrde-1(tm1200)- 20ºC
		hrde-1(tm1200)- 20ºC
		hrde-1(tm1200)- 20ºC
		hrde-1(tm1200)- 20ºC
		hrde-1(tm1200)- 20ºC
		hrde-1(tm1200)- 20ºC
		hrde-1(tm1200)- 20ºC
		hrde-1(tm1200)- 20ºC
		hrde-1(tm1200)- 20ºC
		hrde-1(tm1200)- 20ºC
		hrde-1(tm1200)- 20ºC
		hrde-1(tm1200)- 20ºC
		hrde-1(tm1200)- 20ºC
		hrde-1(tm1200)- 20ºC
		hrde-1(tm1200)- 20ºC
		hrde-1(tm1200)- 20ºC
		hrde-1(tm1200)- 20ºC
		hrde-1(tm1200)- 20ºC
		hrde-1(tm1200)- 20ºC
		hrde-1(tm1200)- 20ºC
		hrde-1(tm1200)- 20ºC
		hrde-1(tm1200)- 20ºC
		hrde-1(tm1200)- 20ºC
		hrde-1(tm1200)- 20ºC
		hrde-1(tm1200)- 20ºC
		hrde-1(tm1200)- 20ºC
		hrde-1(tm1200)- 20ºC
		hrde-1(tm1200)- 20ºC
		hrde-1(tm1200)- 20ºC
		hrde-1(tm1200)- 20ºC
		hrde-1(tm1200)- 20ºC
		hrde-1(tm1200)- 20ºC
		hrde-1(tm1200)- 20ºC
		hrde-1(tm1200)- 20ºC
		hrde-1(tm1200)- 20ºC
		hrde-1(tm1200)- 20ºC
		hrde-1(tm1200)- 20ºC
		hrde-1(tm1200)- 20ºC
		hrde-1(tm1200)- 20ºC
		hrde-1(tm1200)- 20ºC
		hrde-1(tm1200)- 20ºC
		hrde-1(tm1200)- 20ºC
		hrde-1(tm1200)- 20ºC
		hrde-1(tm1200)- 20ºC
		hrde-1(tm1200)- 20ºC
		hrde-1(tm1200)- 20ºC
		hrde-1(tm1200)- 20ºC
		hrde-1(tm1200)- 20ºC
		hrde-1(tm1200)- 20ºC
		hrde-1(tm1200)- 20ºC
		hrde-1(tm1200)- 20ºC
		hrde-1(tm1200)- 20ºC
		hrde-1(tm1200)- 20ºC
		hrde-1(tm1200)- 20ºC
		hrde-1(tm1200)- 20ºC
		hrde-1(tm1200)- 20ºC
		hrde-1(tm1200)- 20ºC
		hrde-1(tm1200)- 20ºC
		hrde-1(tm1200)- 20ºC
		hrde-1(tm1200)- 20ºC
		hrde-1(tm1200)- 20ºC
		hrde-1(tm1200)- 20ºC
		hrde-1(tm1200)- 20ºC
		hrde-1(tm1200)- 20ºC
		hrde-1(tm1200)- 20ºC
		hrde-1(tm1200)- 20ºC
		hrde-1(tm1200)- 20ºC
		hrde-1(tm1200)- 20ºC
		hrde-1(tm1200)- 20ºC
		hrde-1(tm1200)- 20ºC
		hrde-1(tm1200)- 20ºC
		hrde-1(tm1200)- 20ºC
		hrde-1(tm1200)- 20ºC
		hrde-1(tm1200)- 20ºC
		hrde-1(tm1200)- 20ºC
		hrde-1(tm1200)- 20ºC
		hrde-1(tm1200)- 20ºC
		hrde-1(tm1200)- 20ºC
		hrde-1(tm1200)- 20ºC
		hrde-1(tm1200)- 20ºC
		hrde-1(tm1200)- 20ºC
		hrde-1(tm1200)- 20ºC
		hrde-1(tm1200)- 20ºC
		hrde-1(tm1200)- 20ºC
		hrde-1(tm1200)- 20ºC
		hrde-1(tm1200)- 20ºC
		hrde-1(tm1200)- 20ºC
		hrde-1(tm1200)- 20ºC
		hrde-1(tm1200)- 20ºC
		hrde-1(tm1200)- 20ºC
		hrde-1(tm1200)- 20ºC
		hrde-1(tm1200)- 20ºC
		hrde-1(tm1200)- 20ºC
		hrde-1(tm1200)- 20ºC
		hrde-1(tm1200)- 20ºC
		hrde-1(tm1200)- 20ºC
		hrde-1(tm1200)- 20ºC
		hrde-1(tm1200)- 20ºC
		hrde-1(tm1200)- 20ºC
		hrde-1(tm1200)- 20ºC
		hrde-1(tm1200)- 20ºC
		hrde-1(tm1200)- 20ºC
		hrde-1(tm1200)- 20ºC
		hrde-1(tm1200)- 20ºC
		hrde-1(tm1200)- 20ºC
		hrde-1(tm1200)- 20ºC
		hrde-1(tm1200)- 20ºC
		hrde-1(tm1200)- 20ºC
		hrde-1(tm1200)- 20ºC
		hrde-1(tm1200)- 20ºC
		hrde-1(tm1200)- 20ºC
		hrde-1(tm1200)- 20ºC
		hrde-1(tm1200)- 20ºC
		hrde-1(tm1200)- 20ºC
		hrde-1(tm1200)- 20ºC
		hrde-1(tm1200)- 20ºC
		hrde-1(tm1200)- 20ºC
		hrde-1(tm1200)- 20ºC
		hrde-1(tm1200)- 20ºC
		hrde-1(tm1200)- 20ºC
		hrde-1(tm1200)- 20ºC
		hrde-1(tm1200)- 20ºC
		hrde-1(tm1200)- 20ºC
		hrde-1(tm1200)- 20ºC
		hrde-1(tm1200)- 20ºC
		hrde-1(tm1200)- 20ºC
		hrde-1(tm1200)- 20ºC
		hrde-1(tm1200)- 20ºC
		hrde-1(tm1200)- 20ºC
		hrde-1(tm1200)- 20ºC
		hrde-1(tm1200)- 20ºC
		hrde-1(tm1200)- 20ºC
		hrde-1(tm1200)- 20ºC
		hrde-1(tm1200)- 20ºC
		hrde-1(tm1200)- 20ºC
		hrde-1(tm1200)- 20ºC
		hrde-1(tm1200)- 20ºC
		hrde-1(tm1200)- 20ºC
		hrde-1(tm1200)- 20ºC
		hrde-1(tm1200)- 20ºC
		hrde-1(tm1200)- 20ºC
		hrde-1(tm1200)- 20ºC
		hrde-1(tm1200)- 20ºC
		hrde-1(tm1200)- 20ºC
		hrde-1(tm1200)- 20ºC
		hrde-1(tm1200)- 20ºC
		hrde-1(tm1200)- 20ºC
		hrde-1(tm1200)- 20ºC
		hrde-1(tm1200)- 20ºC
		hrde-1(tm1200)- 20ºC
		hrde-1(tm1200)- 20ºC
		hrde-1(tm1200)- 20ºC
		hrde-1(tm1200)- 20ºC
		hrde-1(tm1200)- 20ºC
		hrde-1(tm1200)- 20ºC
		hrde-1(tm1200)- 20ºC
		hrde-1(tm1200)- 20ºC
		hrde-1(tm1200)- 20ºC
		hrde-1(tm1200)- 20ºC
		hrde-1(tm1200)- 20ºC
		hrde-1(tm1200)- 20ºC
		hrde-1(tm1200)- 20ºC
		hrde-1(tm1200)- 20ºC
		hrde-1(tm1200)- 20ºC
		hrde-1(tm1200)- 20ºC
		hrde-1(tm1200)- 20ºC
		hrde-1(tm1200)- 20ºC
		hrde-1(tm1200)- 20ºC
		hrde-1(tm1200)- 20ºC
		hrde-1(tm1200)- 20ºC
		hrde-1(tm1200)- 20ºC
		hrde-1(tm1200)- 20ºC
		hrde-1(tm1200)- 20ºC
		hrde-1(tm1200)- 20ºC
		hrde-1(tm1200)- 20ºC
		hrde-1(tm1200)- 20ºC
		hrde-1(tm1200)- 20ºC
		hrde-1(tm1200)- 20ºC
		hrde-1(tm1200)- 20ºC
		hrde-1(tm1200)- 20ºC
		hrde-1(tm1200)- 20ºC
		hrde-1(tm1200)- 20ºC
		hrde-1(tm1200)- 20ºC
		hrde-1(tm1200)- 20ºC
		hrde-1(tm1200)- 20ºC
		hrde-1(tm1200)- 20ºC
		hrde-1(tm1200)- 20ºC
		hrde-1(tm1200)- 20ºC
		hrde-1(tm1200)- 20ºC
		hrde-1(tm1200)- 20ºC
		hrde-1(tm1200)- 20ºC
		hrde-1(tm1200)- 20ºC
		hrde-1(tm1200)- 20ºC
		hrde-1(tm1200)- 20ºC
		hrde-1(tm1200)- 20ºC
		hrde-1(tm1200)- 20ºC
		hrde-1(tm1200)- 20ºC
		hrde-1(tm1200)- 20ºC
		hrde-1(tm1200)- 20ºC
		hrde-1(tm1200)- 20ºC
		hrde-1(tm1200)- 20ºC
		hrde-1(tm1200)- 20ºC
		hrde-1(tm1200)- 20ºC
		hrde-1(tm1200)- 20ºC
		hrde-1(tm1200)- 20ºC
		hrde-1(tm1200)- 20ºC
		hrde-1(tm1200)- 20ºC
		hrde-1(tm1200)- 20ºC
		hrde-1(tm1200)- 20ºC
		hrde-1(tm1200)- 20ºC
		hrde-1(tm1200)- 20ºC
		hrde-1(tm1200)- 20ºC
		hrde-1(tm1200)- 20ºC
		hrde-1(tm1200)- 20ºC
		hrde-1(tm1200)- 20ºC
		hrde-1(tm1200)- 20ºC
		hrde-1(tm1200)- 20ºC
		hrde-1(tm1200)- 20ºC
		hrde-1(tm1200)- 20ºC
		hrde-1(tm1200)- 20ºC
		hrde-1(tm1200)- 20ºC
		hrde-1(tm1200)- 20ºC
		hrde-1(tm1200)- 20ºC
		hrde-1(tm1200)- 20ºC
		hrde-1(tm1200)- 20ºC
		hrde-1(tm1200)- 20ºC
		hrde-1(tm1200)- 20ºC
		hrde-1(tm1200)- 20ºC
		hrde-1(tm1200)- 20ºC
		hrde-1(tm1200)- 20ºC
		hrde-1(tm1200)- 20ºC
		hrde-1(tm1200)- 20ºC
		hrde-1(tm1200)- 20ºC
		hrde-1(tm1200)- 20ºC
		hrde-1(tm1200)- 20ºC
		hrde-1(tm1200)- 20ºC
		hrde-1(tm1200)- 20ºC
		hrde-1(tm1200)- 20ºC
		hrde-1(tm1200)- 20ºC
		hrde-1(tm1200)- 20ºC
		hrde-1(tm1200)- 20ºC
		hrde-1(tm1200)- 20ºC
		hrde-1(tm1200)- 20ºC
		hrde-1(tm1200)- 20ºC
		hrde-1(tm1200)- 20ºC
		hrde-1(tm1200)- 20ºC
		hrde-1(tm1200)- 20ºC
		hrde-1(tm1200)- 20ºC
		hrde-1(tm1200)- 20ºC
		hrde-1(tm1200)- 20ºC
		hrde-1(tm1200)- 20ºC
		hrde-1(tm1200)- 20ºC
		hrde-1(tm1200)- 20ºC
		hrde-1(tm1200)- 20ºC
		hrde-1(tm1200)- 20ºC
		hrde-1(tm1200)- 20ºC
		hrde-1(tm1200)- 20ºC
		hrde-1(tm1200)- 20ºC
		hrde-1(tm1200)- 20ºC
		hrde-1(tm1200)- 20ºC
		hrde-1(tm1200)- 20ºC
		hrde-1(tm1200)- 20ºC
		hrde-1(tm1200)- 20ºC
		hrde-1(tm1200)- 20ºC
		hrde-1(tm1200)- 20ºC
		hrde-1(tm1200)- 20ºC
		hrde-1(tm1200)- 20ºC
		hrde-1(tm1200)- 20ºC
		hrde-1(tm1200)- 20ºC
		hrde-1(tm1200)- 20ºC
		hrde-1(tm1200)- 20ºC
		hrde-1(tm1200)- 20ºC
		hrde-1(tm1200)- 20ºC
		hrde-1(tm1200)- 20ºC
		hrde-1(tm1200)- 20ºC
		hrde-1(tm1200)- 20ºC
		hrde-1(tm1200)- 20ºC
		hrde-1(tm1200)- 20ºC
		hrde-1(tm1200)- 20ºC
		hrde-1(tm1200)- 20ºC
		hrde-1(tm1200)- 20ºC
		hrde-1(tm1200)- 20ºC
		hrde-1(tm1200)- 20ºC
		hrde-1(tm1200)- 20ºC
		hrde-1(tm1200)- 20ºC
		hrde-1(tm1200)- 20ºC
		hrde-1(tm1200)- 20ºC
		hrde-1(tm1200)- 20ºC
		hrde-1(tm1200)- 20ºC
		hrde-1(tm1200)- 20ºC
		hrde-1(tm1200)- 20ºC
		hrde-1(tm1200)- 20ºC
		hrde-1(tm1200)- 20ºC
		hrde-1(tm1200)- 20ºC
		hrde-1(tm1200)- 20ºC
		hrde-1(tm1200)- 20ºC
		hrde-1(tm1200)- 20ºC
		hrde-1(tm1200)- 20ºC
		hrde-1(tm1200)- 20ºC
		hrde-1(tm1200)- 20ºC
		hrde-1(tm1200)- 20ºC
		hrde-1(tm1200)- 20ºC
		hrde-1(tm1200)- 20ºC
		hrde-1(tm1200)- 20ºC
		hrde-1(tm1200)- 20ºC
		hrde-1(tm1200)- 20ºC
		hrde-1(tm1200)- 20ºC
		hrde-1(tm1200)- 20ºC
		hrde-1(tm1200)- 20ºC
		hrde-1(tm1200)- 20ºC
		hrde-1(tm1200)- 20ºC
		hrde-1(tm1200)- 20ºC
		hrde-1(tm1200)- 20ºC
		hrde-1(tm1200)- 20ºC
		hrde-1(tm1200)- 20ºC
		hrde-1(tm1200)- 20ºC
		hrde-1(tm1200)- 20ºC
		hrde-1(tm1200)- 20ºC
		hrde-1(tm1200)- 20ºC
		hrde-1(tm1200)- 20ºC
		hrde-1(tm1200)- 20ºC
		hrde-1(tm1200)- 20ºC
		hrde-1(tm1200)- 20ºC
		hrde-1(tm1200)- 20ºC
		hrde-1(tm1200)- 20ºC
		hrde-1(tm1200)- 20ºC
		hrde-1(tm1200)- 20ºC
		hrde-1(tm1200)- 20ºC
		hrde-1(tm1200)- 20ºC
		hrde-1(tm1200)- 20ºC
		hrde-1(tm1200)- 20ºC
		hrde-1(tm1200)- 20ºC
		hrde-1(tm1200)- 20ºC
		hrde-1(tm1200)- 20ºC
		hrde-1(tm1200)- 20ºC
		hrde-1(tm1200)- 20ºC
		hrde-1(tm1200)- 20ºC
		hrde-1(tm1200)- 20ºC
		hrde-1(tm1200)- 20ºC
		hrde-1(tm1200)- 20ºC
		hrde-1(tm1200)- 20ºC
		hrde-1(tm1200)- 20ºC
		hrde-1(tm1200)- 20ºC
		hrde-1(tm1200)- 20ºC
		hrde-1(tm1200)- 20ºC
		hrde-1(tm1200)- 20ºC
		hrde-1(tm1200)- 20ºC
		hrde-1(tm1200)- 20ºC
		hrde-1(tm1200)- 20ºC
		hrde-1(tm1200)- 20ºC
		hrde-1(tm1200)- 20ºC
		hrde-1(tm1200)- 20ºC
		hrde-1(tm1200)- 20ºC
		hrde-1(tm1200)- 20ºC
		hrde-1(tm1200)- 20ºC
		hrde-1(tm1200)- 20ºC
		hrde-1(tm1200)- 20ºC
		hrde-1(tm1200)- 20ºC
		hrde-1(tm1200)- 20ºC
		hrde-1(tm1200)- 20ºC
		hrde-1(tm1200)- 20ºC
		hrde-1(tm1200)- 20ºC
		hrde-1(tm1200)- 20ºC
		hrde-1(tm1200)- 20ºC
		hrde-1(tm1200)- 20ºC
		hrde-1(tm1200)- 20ºC
		hrde-1(tm1200)- 20ºC
		hrde-1(tm1200)- 20ºC
		hrde-1(tm1200)- 20ºC
		hrde-1(tm1200)- 20ºC
		hrde-1(tm1200)- 20ºC
		hrde-1(tm1200)- 20ºC
		hrde-1(tm1200)- 20ºC
		hrde-1(tm1200)- 20ºC
		hrde-1(tm1200)- 20ºC
		hrde-1(tm1200)- 20ºC
		hrde-1(tm1200)- 20ºC
		hrde-1(tm1200)- 20ºC
		hrde-1(tm1200)- 20ºC
		hrde-1(tm1200)- 20ºC
		hrde-1(tm1200)- 20ºC
		hrde-1(tm1200)- 20ºC
		hrde-1(tm1200)- 20ºC
		hrde-1(tm1200)- 20ºC
		hrde-1(tm1200)- 20ºC
		hrde-1(tm1200)- 20ºC
		hrde-1(tm1200)- 20ºC
		hrde-1(tm1200)- 20ºC
		hrde-1(tm1200)- 20ºC
		hrde-1(tm1200)- 20ºC
		hrde-1(tm1200)- 20ºC
		hrde-1(tm1200)- 20ºC
		hrde-1(tm1200)- 20ºC
		hrde-1(tm1200)- 20ºC
		hrde-1(tm1200)- 20ºC
		hrde-1(tm1200)- 20ºC
		hrde-1(tm1200)- 20ºC
		hrde-1(tm1200)- 20ºC
		hrde-1(tm1200)- 20ºC
		hrde-1(tm1200)- 20ºC
		hrde-1(tm1200)- 20ºC
		hrde-1(tm1200)- 20ºC
		hrde-1(tm1200)- 20ºC
		hrde-1(tm1200)- 20ºC
		hrde-1(tm1200)- 20ºC
		hrde-1(tm1200)- 20ºC
		hrde-1(tm1200)- 20ºC
		hrde-1(tm1200)- 20ºC
		hrde-1(tm1200)- 20ºC
		hrde-1(tm1200)- 20ºC
		hrde-1(tm1200)- 20ºC
		hrde-1(tm1200)- 20ºC
		hrde-1(tm1200)- 20ºC
		hrde-1(tm1200)- 20ºC
		hrde-1(tm1200)- 20ºC
		hrde-1(tm1200)- 20ºC
		hrde-1(tm1200)- 20ºC
		hrde-1(tm1200)- 20ºC
		hrde-1(tm1200)- 20ºC
		hrde-1(tm1200)- 20ºC
		hrde-1(tm1200)- 20ºC
		hrde-1(tm1200)- 20ºC
		hrde-1(tm1200)- 20ºC
		hrde-1(tm1200)- 20ºC
		hrde-1(tm1200)- 20ºC
		hrde-1(tm1200)- 20ºC
		hrde-1(tm1200)- 20ºC
		hrde-1(tm1200)- 20ºC
		hrde-1(tm1200)- 20ºC
		hrde-1(tm1200)- 20ºC
		hrde-1(tm1200)- 20ºC
		hrde-1(tm1200)- 20ºC
		hrde-1(tm1200)- 20ºC
		hrde-1(tm1200)- 20ºC
		hrde-1(tm1200)- 20ºC
		hrde-1(tm1200)- 20ºC
		hrde-1(tm1200)- 20ºC
		hrde-1(tm1200)- 20ºC
		hrde-1(tm1200)- 20ºC
		hrde-1(tm1200)- 20ºC
		hrde-1(tm1200)- 20ºC
		hrde-1(tm1200)- 20ºC
		hrde-1(tm1200)- 20ºC
		hrde-1(tm1200)- 20ºC
		hrde-1(tm1200)- 20ºC
		hrde-1(tm1200)- 20ºC
		hrde-1(tm1200)- 20ºC
		hrde-1(tm1200)- 20ºC
		hrde-1(tm1200)- 20ºC
		hrde-1(tm1200)- 20ºC
		hrde-1(tm1200)- 20ºC
		hrde-1(tm1200)- 20ºC
		hrde-1(tm1200)- 20ºC
		hrde-1(tm1200)- 20ºC
		hrde-1(tm1200)- 20ºC
		hrde-1(tm1200)- 20ºC
		hrde-1(tm1200)- 20ºC
		hrde-1(tm1200)- 20ºC
		hrde-1(tm1200)- 20ºC
		hrde-1(tm1200)- 20ºC
		hrde-1(tm1200)- 20ºC
		hrde-1(tm1200)- 20ºC
		hrde-1(tm1200)- 20ºC
		hrde-1(tm1200)- 20ºC
		hrde-1(tm1200)- 20ºC
		hrde-1(tm1200)- 20ºC
		hrde-1(tm1200)- 20ºC
		hrde-1(tm1200)- 20ºC
		hrde-1(tm1200)- 20ºC
		hrde-1(tm1200)- 20ºC
		hrde-1(tm1200)- 20ºC
		hrde-1(tm1200)- 20ºC
		hrde-1(tm1200)- 20ºC
		hrde-1(tm1200)- 20ºC
		hrde-1(tm1200)- 20ºC
		hrde-1(tm1200)- 20ºC
		hrde-1(tm1200)- 20ºC
		hrde-1(tm1200)- 20ºC
		hrde-1(tm1200)- 20ºC
		hrde-1(tm1200)- 20ºC
		hrde-1(tm1200)- 20ºC
		hrde-1(tm1200)- 20ºC
		hrde-1(tm1200)- 20ºC
		hrde-1(tm1200)- 20ºC
		hrde-1(tm1200)- 20ºC
		hrde-1(tm1200)- 20ºC
		hrde-1(tm1200)- 20ºC
		hrde-1(tm1200)- 20ºC
		hrde-1(tm1200)- 20ºC
		hrde-1(tm1200)- 20ºC
		hrde-1(tm1200)- 20ºC
		hrde-1(tm1200)- 20ºC
		hrde-1(tm1200)- 20ºC
		hrde-1(tm1200)- 20ºC
		hrde-1(tm1200)- 20ºC
		hrde-1(tm1200)- 20ºC
		hrde-1(tm1200)- 20ºC
		hrde-1(tm1200)- 20ºC
		hrde-1(tm1200)- 20ºC
		hrde-1(tm1200)- 20ºC
		hrde-1(tm1200)- 20ºC
		hrde-1(tm1200)- 20ºC
		hrde-1(tm1200)- 20ºC
		hrde-1(tm1200)- 20ºC
		hrde-1(tm1200)- 20ºC
		hrde-1(tm1200)- 20ºC
		hrde-1(tm1200)- 20ºC
		hrde-1(tm1200)- 20ºC
		hrde-1(tm1200)- 20ºC
		hrde-1(tm1200)- 20ºC
		hrde-1(tm1200)- 20ºC
		hrde-1(tm1200)- 20ºC
		hrde-1(tm1200)- 20ºC
		hrde-1(tm1200)- 20ºC
		hrde-1(tm1200)- 20ºC
		hrde-1(tm1200)- 20ºC
		hrde-1(tm1200)- 20ºC
		hrde-1(tm1200)- 20ºC
		hrde-1(tm1200)- 20ºC
		hrde-1(tm1200)- 20ºC
		hrde-1(tm1200)- 20ºC
		hrde-1(tm1200)- 20ºC
		hrde-1(tm1200)- 20ºC
		hrde-1(tm1200)- 20ºC
		hrde-1(tm1200)- 20ºC
		hrde-1(tm1200)- 20ºC
		hrde-1(tm1200)- 20ºC
		hrde-1(tm1200)- 20ºC
		hrde-1(tm1200)- 20ºC
		hrde-1(tm1200)- 20ºC
		hrde-1(tm1200)- 20ºC
		hrde-1(tm1200)- 20ºC
		hrde-1(tm1200)- 20ºC
		hrde-1(tm1200)- 20ºC
		hrde-1(tm1200)- 20ºC
		hrde-1(tm1200)- 20ºC
		hrde-1(tm1200)- 20ºC
		hrde-1(tm1200)- 20ºC
		hrde-1(tm1200)- 20ºC
		hrde-1(tm1200)- 20ºC
		hrde-1(tm1200)- 20ºC
		hrde-1(tm1200)- 20ºC
		hrde-1(tm1200)- 20ºC
		hrde-1(tm1200)- 20ºC
		hrde-1(tm1200)- 20ºC
		hrde-1(tm1200)- 20ºC
		hrde-1(tm1200)- 20ºC
		hrde-1(tm1200)- 20ºC
		hrde-1(tm1200)- 20ºC
		hrde-1(tm1200)- 20ºC
		hrde-1(tm1200)- 20ºC
		hrde-1(tm1200)- 20ºC
		hrde-1(tm1200)- 20ºC
		hrde-1(tm1200)- 20ºC
		hrde-1(tm1200)- 20ºC
		hrde-1(tm1200)- 20ºC
		hrde-1(tm1200)- 20ºC
		hrde-1(tm1200)- 20ºC
		hrde-1(tm1200)- 20ºC
		hrde-1(tm1200)- 20ºC
		hrde-1(tm1200)- 20ºC
		hrde-1(tm1200)- 20ºC
		hrde-1(tm1200)- 20ºC
		hrde-1(tm1200)- 20ºC
		hrde-1(tm1200)- 20ºC
		hrde-1(tm1200)- 20ºC
		hrde-1(tm1200)- 20ºC
		hrde-1(tm1200)- 20ºC
		hrde-1(tm1200)- 20ºC
		hrde-1(tm1200)- 20ºC
		hrde-1(tm1200)- 20ºC
		hrde-1(tm1200)- 20ºC
		hrde-1(tm1200)- 20ºC
		hrde-1(tm1200)- 20ºC
		hrde-1(tm1200)- 20ºC
		hrde-1(tm1200)- 20ºC
		hrde-1(tm1200)- 20ºC
		hrde-1(tm1200)- 20ºC
		hrde-1(tm1200)- 20ºC
		hrde-1(tm1200)- 20ºC
		hrde-1(tm1200)- 20ºC
		hrde-1(tm1200)- 20ºC
		hrde-1(tm1200)- 20ºC
		hrde-1(tm1200)- 20ºC
		hrde-1(tm1200)- 20ºC
		hrde-1(tm1200)- 20ºC
		hrde-1(tm1200)- 20ºC
		hrde-1(tm1200)- 20ºC
		hrde-1(tm1200)- 20ºC
		hrde-1(tm1200)- 20ºC
		hrde-1(tm1200)- 20ºC
		hrde-1(tm1200)- 20ºC
		hrde-1(tm1200)- 20ºC
		hrde-1(tm1200)- 20ºC
		hrde-1(tm1200)- 20ºC
		hrde-1(tm1200)- 20ºC
		hrde-1(tm1200)- 20ºC
		hrde-1(tm1200)- 20ºC
		hrde-1(tm1200)- 20ºC
		hrde-1(tm1200)- 20ºC
		hrde-1(tm1200)- 20ºC
		hrde-1(tm1200)- 20ºC
		hrde-1(tm1200)- 20ºC
		hrde-1(tm1200)- 20ºC
		hrde-1(tm1200)- 20ºC
		hrde-1(tm1200)- 20ºC
		hrde-1(tm1200)- 20ºC
		hrde-1(tm1200)- 20ºC
		hrde-1(tm1200)- 20ºC
		hrde-1(tm1200)- 20ºC
		hrde-1(tm1200)- 20ºC
		hrde-1(tm1200)- 20ºC
		hrde-1(tm1200)- 20ºC
		hrde-1(tm1200)- 20ºC
		hrde-1(tm1200)- 20ºC
		hrde-1(tm1200)- 20ºC
		hrde-1(tm1200)- 20ºC
		hrde-1(tm1200)- 20ºC
		hrde-1(tm1200)- 20ºC
		hrde-1(tm1200)- 20ºC
		hrde-1(tm1200)- 20ºC
		hrde-1(tm1200)- 20ºC
		hrde-1(tm1200)- 20ºC
		hrde-1(tm1200)- 20ºC
		hrde-1(tm1200)- 20ºC
		hrde-1(tm1200)- 20ºC
		hrde-1(tm1200)- 20ºC
		hrde-1(tm1200)- 20ºC
		hrde-1(tm1200)- 20ºC
		hrde-1(tm1200)- 20ºC
		hrde-1(tm1200)- 20ºC
		hrde-1(tm1200)- 20ºC
		hrde-1(tm1200)- 20ºC
		hrde-1(tm1200)- 20ºC
		hrde-1(tm1200)- 20ºC
		hrde-1(tm1200)- 20ºC
		hrde-1(tm1200)- 20ºC
		hrde-1(tm1200)- 20ºC
		hrde-1(tm1200)- 20ºC
		hrde-1(tm1200)- 20ºC
		hrde-1(tm1200)- 20ºC
		hrde-1(tm1200)- 20ºC
		hrde-1(tm1200)- 20ºC
		hrde-1(tm1200)- 20ºC
		hrde-1(tm1200)- 20ºC
		hrde-1(tm1200)- 20ºC
		hrde-1(tm1200)- 20ºC
		hrde-1(tm1200)- 20ºC
		hrde-1(tm1200)- 20ºC
		hrde-1(tm1200)- 20ºC
		hrde-1(tm1200)- 20ºC
		hrde-1(tm1200)- 20ºC
		hrde-1(tm1200)- 20ºC
		hrde-1(tm1200)- 20ºC
		hrde-1(tm1200)- 20ºC
		hrde-1(tm1200)- 20ºC
		hrde-1(tm1200)- 20ºC
		hrde-1(tm1200)- 20ºC
		hrde-1(tm1200)- 20ºC
		hrde-1(tm1200)- 20ºC
		hrde-1(tm1200)- 20ºC
		hrde-1(tm1200)- 20ºC
		hrde-1(tm1200)- 20ºC
		hrde-1(tm1200)- 20ºC
		hrde-1(tm1200)- 20ºC
		hrde-1(tm1200)- 20ºC
		hrde-1(tm1200)- 20ºC
		hrde-1(tm1200)- 20ºC
		hrde-1(tm1200)- 20ºC
		hrde-1(tm1200)- 20ºC
		hrde-1(tm1200)- 20ºC
		hrde-1(tm1200)- 20ºC
		hrde-1(tm1200)- 20ºC
		hrde-1(tm1200)- 20ºC
		hrde-1(tm1200)- 20ºC
		hrde-1(tm1200)- 20ºC
		hrde-1(tm1200)- 20ºC
		hrde-1(tm1200)- 20ºC
		hrde-1(tm1200)- 20ºC
		hrde-1(tm1200)- 20ºC
		hrde-1(tm1200)- 20ºC
		hrde-1(tm1200)- 20ºC
		hrde-1(tm1200)- 20ºC
		hrde-1(tm1200)- 20ºC
		hrde-1(tm1200)- 20ºC
		hrde-1(tm1200)- 20ºC
		hrde-1(tm1200)- 20ºC
		hrde-1(tm1200)- 20ºC
		hrde-1(tm1200)- 20ºC
		hrde-1(tm1200)- 20ºC
		hrde-1(tm1200)- 20ºC
		hrde-1(tm1200)- 20ºC
		hrde-1(tm1200)- 20ºC
		hrde-1(tm1200)- 20ºC
		hrde-1(tm1200)- 20ºC
		hrde-1(tm1200)- 20ºC
		hrde-1(tm1200)- 20ºC
		hrde-1(tm1200)- 20ºC
		hrde-1(tm1200)- 20ºC
		hrde-1(tm1200)- 20ºC
		hrde-1(tm1200)- 20ºC
		hrde-1(tm1200)- 20ºC
		hrde-1(tm1200)- 20ºC
		hrde-1(tm1200)- 20ºC
		hrde-1(tm1200)- 20ºC
		hrde-1(tm1200)- 20ºC
		hrde-1(tm1200)- 20ºC
		hrde-1(tm1200)- 20ºC
		hrde-1(tm1200)- 20ºC
		hrde-1(tm1200)- 20ºC
		hrde-1(tm1200)- 20ºC
		hrde-1(tm1200)- 20ºC
		hrde-1(tm1200)- 20ºC
		hrde-1(tm1200)- 20ºC
		hrde-1(tm1200)- 20ºC
		hrde-1(tm1200)- 20ºC
		hrde-1(tm1200)- 20ºC
		hrde-1(tm1200)- 20ºC
		hrde-1(tm1200)- 20ºC
		hrde-1(tm1200)- 20ºC
		hrde-1(tm1200)- 20ºC
		hrde-1(tm1200)- 20ºC
		hrde-1(tm1200)- 20ºC
		hrde-1(tm1200)- 20ºC
		hrde-1(tm1200)- 20ºC
		hrde-1(tm1200)- 20ºC
		hrde-1(tm1200)- 20ºC
		hrde-1(tm1200)- 20ºC
		hrde-1(tm1200)- 20ºC
		hrde-1(tm1200)- 20ºC
		hrde-1(tm1200)- 20ºC
		hrde-1(tm1200)- 20ºC
		hrde-1(tm1200)- 20ºC
		hrde-1(tm1200)- 20ºC
		hrde-1(tm1200)- 20ºC
		hrde-1(tm1200)- 20ºC
		hrde-1(tm1200)- 20ºC
		hrde-1(tm1200)- 20ºC
		hrde-1(tm1200)- 20ºC
		hrde-1(tm1200)- 20ºC
		hrde-1(tm1200)- 20ºC
		hrde-1(tm1200)- 20ºC
		hrde-1(tm1200)- 20ºC
		hrde-1(tm1200)- 20ºC
		hrde-1(tm1200)- 20ºC
		hrde-1(tm1200)- 20ºC
		hrde-1(tm1200)- 20ºC
		hrde-1(tm1200)- 20ºC
		hrde-1(tm1200)- 20ºC
		hrde-1(tm1200)- 20ºC
		hrde-1(tm1200)- 20ºC
		hrde-1(tm1200)- 20ºC
		hrde-1(tm1200)- 20ºC
		hrde-1(tm1200)- 20ºC
		hrde-1(tm1200)- 20ºC
		hrde-1(tm1200)- 20ºC
		hrde-1(tm1200)- 20ºC
		hrde-1(tm1200)- 20ºC
		hrde-1(tm1200)- 20ºC
		hrde-1(tm1200)- 20ºC
		hrde-1(tm1200)- 20ºC
		hrde-1(tm1200)- 20ºC
		hrde-1(tm1200)- 20ºC
		hrde-1(tm1200)- 20ºC
		hrde-1(tm1200)- 20ºC
		hrde-1(tm1200)- 20ºC
		hrde-1(tm1200)- 20ºC
		hrde-1(tm1200)- 20ºC
		hrde-1(tm1200)- 20ºC
		hrde-1(tm1200)- 20ºC
		hrde-1(tm1200)- 20ºC
		hrde-1(tm1200)- 20ºC
		hrde-1(tm1200)- 20ºC
		hrde-1(tm1200)- 20ºC
		hrde-1(tm1200)- 20ºC
		hrde-1(tm1200)- 20ºC
		hrde-1(tm1200)- 20ºC
		hrde-1(tm1200)- 20ºC
		hrde-1(tm1200)- 20ºC
		hrde-1(tm1200)- 20ºC
		hrde-1(tm1200)- 20ºC
		hrde-1(tm1200)- 20ºC
		hrde-1(tm1200)- 20ºC
		hrde-1(tm1200)- 20ºC
		hrde-1(tm1200)- 20ºC
		hrde-1(tm1200)- 20ºC
		hrde-1(tm1200)- 20ºC
		hrde-1(tm1200)- 20ºC
		hrde-1(tm1200)- 20ºC
		hrde-1(tm1200)- 20ºC
		hrde-1(tm1200)- 20ºC
		hrde-1(tm1200)- 20ºC
		hrde-1(tm1200)- 20ºC
		hrde-1(tm1200)- 20ºC
		hrde-1(tm1200)- 20ºC
		hrde-1(tm1200)- 20ºC
		hrde-1(tm1200)- 20ºC
		hrde-1(tm1200)- 20ºC
		hrde-1(tm1200)- 20ºC
		hrde-1(tm1200)- 20ºC
		hrde-1(tm1200)- 20ºC
		hrde-1(tm1200)- 20ºC
		hrde-1(tm1200)- 20ºC
		hrde-1(tm1200)- 20ºC
		hrde-1(tm1200)- 20ºC
		hrde-1(tm1200)- 20ºC
		hrde-1(tm1200)- 20ºC
		hrde-1(tm1200)- 20ºC
		hrde-1(tm1200)- 20ºC
		hrde-1(tm1200)- 20ºC
		hrde-1(tm1200)- 20ºC
		hrde-1(tm1200)- 20ºC
		hrde-1(tm1200)- 20ºC
		hrde-1(tm1200)- 20ºC
		hrde-1(tm1200)- 20ºC
		hrde-1(tm1200)- 20ºC
		hrde-1(tm1200)- 20ºC
		hrde-1(tm1200)- 20ºC
		hrde-1(tm1200)- 20ºC
		hrde-1(tm1200)- 20ºC
		hrde-1(tm1200)- 20ºC
		hrde-1(tm1200)- 20ºC
		hrde-1(tm1200)- 20ºC
		hrde-1(tm1200)- 20ºC
		hrde-1(tm1200)- 20ºC
		hrde-1(tm1200)- 20ºC
		hrde-1(tm1200)- 20ºC
		hrde-1(tm1200)- 20ºC
		hrde-1(tm1200)- 20ºC
		hrde-1(tm1200)- 20ºC
		hrde-1(tm1200)- 20ºC
		hrde-1(tm1200)- 20ºC
		hrde-1(tm1200)- 20ºC
		hrde-1(tm1200)- 20ºC
		hrde-1(tm1200)- 20ºC
		hrde-1(tm1200)- 20ºC
		hrde-1(tm1200)- 20ºC
		hrde-1(tm1200)- 20ºC
		hrde-1(tm1200)- 20ºC
		hrde-1(tm1200)- 20ºC
		hrde-1(tm1200)- 20ºC
		hrde-1(tm1200)- 20ºC
		hrde-1(tm1200)- 20ºC
		hrde-1(tm1200)- 20ºC
		hrde-1(tm1200)- 20ºC
		hrde-1(tm1200)- 20ºC
		hrde-1(tm1200)- 20ºC
		hrde-1(tm1200)- 20ºC
		hrde-1(tm1200)- 20ºC
		hrde-1(tm1200)- 20ºC
		hrde-1(tm1200)- 20ºC
		hrde-1(tm1200)- 20ºC
		hrde-1(tm1200)- 20ºC
		hrde-1(tm1200)- 20ºC
		hrde-1(tm1200)- 20ºC
		hrde-1(tm1200)- 20ºC
		hrde-1(tm1200)- 20ºC
		hrde-1(tm1200)- 20ºC
		hrde-1(tm1200)- 20ºC
		hrde-1(tm1200)- 20ºC
		hrde-1(tm1200)- 20ºC
		hrde-1(tm1200)- 20ºC
		hrde-1(tm1200)- 20ºC
		hrde-1(tm1200)- 20ºC
		hrde-1(tm1200)- 20ºC
		hrde-1(tm1200)- 20ºC
		hrde-1(tm1200)- 20ºC
		hrde-1(tm1200)- 20ºC
		hrde-1(tm1200)- 20ºC
		hrde-1(tm1200)- 20ºC
		hrde-1(tm1200)- 20ºC
		hrde-1(tm1200)- 20ºC
		hrde-1(tm1200)- 20ºC
		hrde-1(tm1200)- 20ºC
		hrde-1(tm1200)- 20ºC
		hrde-1(tm1200)- 20ºC
		hrde-1(tm1200)- 20ºC
		hrde-1(tm1200)- 20ºC
		hrde-1(tm1200)- 20ºC
		hrde-1(tm1200)- 20ºC
		hrde-1(tm1200)- 20ºC
		hrde-1(tm1200)- 20ºC
		hrde-1(tm1200)- 20ºC
		hrde-1(tm1200)- 20ºC
		hrde-1(tm1200)- 20ºC
		hrde-1(tm1200)- 20ºC
		hrde-1(tm1200)- 20ºC
		hrde-1(tm1200)- 20ºC
		hrde-1(tm1200)- 20ºC
		hrde-1(tm1200)- 20ºC
		hrde-1(tm1200)- 20ºC
		hrde-1(tm1200)- 20ºC
		hrde-1(tm1200)- 20ºC
		hrde-1(tm1200)- 20ºC
		hrde-1(tm1200)- 20ºC
		hrde-1(tm1200)- 20ºC
		hrde-1(tm1200)- 20ºC
		hrde-1(tm1200)- 20ºC
		hrde-1(tm1200)- 20ºC
		hrde-1(tm1200)- 20ºC
		hrde-1(tm1200)- 20ºC
		hrde-1(tm1200)- 20ºC
		hrde-1(tm1200)- 20ºC
		hrde-1(tm1200)- 20ºC
		hrde-1(tm1200)- 20ºC
		hrde-1(tm1200)- 20ºC
		hrde-1(tm1200)- 20ºC
		hrde-1(tm1200)- 20ºC
		hrde-1(tm1200)- 20ºC
		hrde-1(tm1200)- 20ºC
		hrde-1(tm1200)- 20ºC
		hrde-1(tm1200)- 20ºC
		hrde-1(tm1200)- 20ºC
		hrde-1(tm1200)- 20ºC
		hrde-1(tm1200)- 20ºC
		hrde-1(tm1200)- 20ºC
		hrde-1(tm1200)- 20ºC
		hrde-1(tm1200)- 20ºC
		hrde-1(tm1200)- 20ºC
		hrde-1(tm1200)- 20ºC
		hrde-1(tm1200)- 20ºC
		hrde-1(tm1200)- 20ºC
		hrde-1(tm1200)- 20ºC
		hrde-1(tm1200)- 20ºC
		hrde-1(tm1200)- 20ºC
		hrde-1(tm1200)- 20ºC
		hrde-1(tm1200)- 20ºC
		hrde-1(tm1200)- 20ºC
		hrde-1(tm1200)- 20ºC
		hrde-1(tm1200)- 20ºC
		hrde-1(tm1200)- 20ºC
		hrde-1(tm1200)- 20ºC
		hrde-1(tm1200)- 20ºC
		hrde-1(tm1200)- 20ºC
		hrde-1(tm1200)- 20ºC
		hrde-1(tm1200)- 20ºC
		hrde-1(tm1200)- 20ºC
		hrde-1(tm1200)- 20ºC
		hrde-1(tm1200)- 20ºC
		hrde-1(tm1200)- 20ºC
		hrde-1(tm1200)- 20ºC
		hrde-1(tm1200)- 20ºC
		hrde-1(tm1200)- 20ºC
		hrde-1(tm1200)- 20ºC
		hrde-1(tm1200)- 20ºC
		hrde-1(tm1200)- 20ºC
		hrde-1(tm1200)- 20ºC
		hrde-1(tm1200)- 20ºC
		hrde-1(tm1200)- 20ºC
		hrde-1(tm1200)- 20ºC
		hrde-1(tm1200)- 20ºC
		hrde-1(tm1200)- 20ºC
		hrde-1(tm1200)- 20ºC
		hrde-1(tm1200)- 20ºC
		hrde-1(tm1200)- 20ºC
		hrde-1(tm1200)- 20ºC
		hrde-1(tm1200)- 20ºC
		hrde-1(tm1200)- 20ºC
		hrde-1(tm1200)- 20ºC
		hrde-1(tm1200)- 20ºC
		hrde-1(tm1200)- 20ºC
		hrde-1(tm1200)- 20ºC
		hrde-1(tm1200)- 20ºC
		hrde-1(tm1200)- 20ºC
		hrde-1(tm1200)- 20ºC
		hrde-1(tm1200)- 20ºC
		hrde-1(tm1200)- 20ºC
		hrde-1(tm1200)- 20ºC
		hrde-1(tm1200)- 20ºC
		hrde-1(tm1200)- 20ºC
		hrde-1(tm1200)- 20ºC
		hrde-1(tm1200)- 20ºC
		hrde-1(tm1200)- 20ºC
		hrde-1(tm1200)- 20ºC
		hrde-1(tm1200)- 20ºC
		hrde-1(tm1200)- 20ºC
		hrde-1(tm1200)- 20ºC
		hrde-1(tm1200)- 20ºC
		hrde-1(tm1200)- 20ºC
		hrde-1(tm1200)- 20ºC
		hrde-1(tm1200)- 20ºC
		hrde-1(tm1200)- 20ºC
		hrde-1(tm1200)- 20ºC
		hrde-1(tm1200)- 20ºC
		hrde-1(tm1200)- 20ºC
		hrde-1(tm1200)- 20ºC
		hrde-1(tm1200)- 20ºC
		hrde-1(tm1200)- 20ºC
		hrde-1(tm1200)- 20ºC
		hrde-1(tm1200)- 20ºC
		hrde-1(tm1200)- 20ºC
		hrde-1(tm1200)- 20ºC
		hrde-1(tm1200)- 20ºC
		hrde-1(tm1200)- 20ºC
		hrde-1(tm1200)- 20ºC
		hrde-1(tm1200)- 20ºC
		hrde-1(tm1200)- 20ºC
		hrde-1(tm1200)- 20ºC
		hrde-1(tm1200)- 20ºC
		hrde-1(tm1200)- 20ºC
		hrde-1(tm1200)- 20ºC
		hrde-1(tm1200)- 20ºC
		hrde-1(tm1200)- 20ºC
		hrde-1(tm1200)- 20ºC
		hrde-1(tm1200)- 20ºC
		hrde-1(tm1200)- 20ºC
		hrde-1(tm1200)- 20ºC
		hrde-1(tm1200)- 20ºC
		hrde-1(tm1200)- 20ºC
		hrde-1(tm1200)- 20ºC
		hrde-1(tm1200)- 20ºC
		hrde-1(tm1200)- 20ºC
		hrde-1(tm1200)- 20ºC
		hrde-1(tm1200)- 20ºC
		hrde-1(tm1200)- 20ºC
		hrde-1(tm1200)- 20ºC
		hrde-1(tm1200)- 20ºC
		hrde-1(tm1200)- 20ºC
		hrde-1(tm1200)- 20ºC
		hrde-1(tm1200)- 20ºC
		hrde-1(tm1200)- 20ºC
		hrde-1(tm1200)- 20ºC
		hrde-1(tm1200)- 20ºC
		hrde-1(tm1200)- 20ºC
		hrde-1(tm1200)- 20ºC
		hrde-1(tm1200)- 20ºC
		hrde-1(tm1200)- 20ºC
		hrde-1(tm1200)- 20ºC
		hrde-1(tm1200)- 20ºC
		hrde-1(tm1200)- 20ºC
		hrde-1(tm1200)- 20ºC
		hrde-1(tm1200)- 20ºC
		hrde-1(tm1200)- 20ºC
		hrde-1(tm1200)- 20ºC
		hrde-1(tm1200)- 20ºC
		hrde-1(tm1200)- 20ºC
		hrde-1(tm1200)- 20ºC
		hrde-1(tm1200)- 20ºC
		hrde-1(tm1200)- 20ºC
		hrde-1(tm1200)- 20ºC
		hrde-1(tm1200)- 20ºC
		hrde-1(tm1200)- 20ºC
		hrde-1(tm1200)- 20ºC
		hrde-1(tm1200)- 20ºC
		hrde-1(tm1200)- 20ºC
		hrde-1(tm1200)- 20ºC
		hrde-1(tm1200)- 20ºC
		hrde-1(tm1200)- 20ºC
		hrde-1(tm1200)- 20ºC
		hrde-1(tm1200)- 20ºC
		hrde-1(tm1200)- 20ºC
		hrde-1(tm1200)- 20ºC
		hrde-1(tm1200)- 20ºC
		hrde-1(tm1200)- 20ºC
		hrde-1(tm1200)- 20ºC
		hrde-1(tm1200)- 20ºC
		hrde-1(tm1200)- 20ºC
		hrde-1(tm1200)- 20ºC
		hrde-1(tm1200)- 20ºC
		hrde-1(tm1200)- 20ºC
		hrde-1(tm1200)- 20ºC
		hrde-1(tm1200)- 20ºC
		hrde-1(tm1200)- 20ºC
		hrde-1(tm1200)- 20ºC
		hrde-1(tm1200)- 20ºC
		hrde-1(tm1200)- 20ºC
		hrde-1(tm1200)- 20ºC
		hrde-1(tm1200)- 20ºC
		hrde-1(tm1200)- 20ºC
		hrde-1(tm1200)- 20ºC
		hrde-1(tm1200)- 20ºC
		hrde-1(tm1200)- 20ºC
		hrde-1(tm1200)- 20ºC
		hrde-1(tm1200)- 20ºC
		hrde-1(tm1200)- 20ºC
		hrde-1(tm1200)- 20ºC
		hrde-1(tm1200)- 20ºC
		hrde-1(tm1200)- 20ºC
		hrde-1(tm1200)- 20ºC
		hrde-1(tm1200)- 20ºC
		hrde-1(tm1200)- 20ºC
		hrde-1(tm1200)- 20ºC
		hrde-1(tm1200)- 20ºC
		hrde-1(tm1200)- 20ºC
		hrde-1(tm1200)- 20ºC
		hrde-1(tm1200)- 20ºC
		hrde-1(tm1200)- 20ºC
		hrde-1(tm1200)- 20ºC
		hrde-1(tm1200)- 20ºC
		hrde-1(tm1200)- 20ºC
		hrde-1(tm1200)- 20ºC
		hrde-1(tm1200)- 20ºC
		hrde-1(tm1200)- 20ºC
		hrde-1(tm1200)- 20ºC
		hrde-1(tm1200)- 20ºC
		hrde-1(tm1200)- 20ºC
		hrde-1(tm1200)- 20ºC
		hrde-1(tm1200)- 20ºC
		hrde-1(tm1200)- 20ºC
		hrde-1(tm1200)- 20ºC
		hrde-1(tm1200)- 20ºC
		hrde-1(tm1200)- 20ºC
		hrde-1(tm1200)- 20ºC
		hrde-1(tm1200)- 20ºC
		hrde-1(tm1200)- 20ºC
		hrde-1(tm1200)- 20ºC
		hrde-1(tm1200)- 20ºC
		hrde-1(tm1200)- 20ºC
		hrde-1(tm1200)- 20ºC
		hrde-1(tm1200)- 20ºC
		hrde-1(tm1200)- 20ºC
		hrde-1(tm1200)- 20ºC
		hrde-1(tm1200)- 20ºC
		hrde-1(tm1200)- 20ºC
		hrde-1(tm1200)- 20ºC
		hrde-1(tm1200)- 20ºC
		hrde-1(tm1200)- 20ºC
		hrde-1(tm1200)- 20ºC
		hrde-1(tm1200)- 20ºC
		hrde-1(tm1200)- 20ºC
		hrde-1(tm1200)- 20ºC
		hrde-1(tm1200)- 20ºC
		hrde-1(tm1200)- 20ºC
		hrde-1(tm1200)- 20ºC
		hrde-1(tm1200)- 20ºC
		hrde-1(tm1200)- 20ºC
		hrde-1(tm1200)- 20ºC
		hrde-1(tm1200)- 20ºC
		hrde-1(tm1200)- 20ºC
		hrde-1(tm1200)- 20ºC
		hrde-1(tm1200)- 20ºC
		hrde-1(tm1200)- 20ºC
		hrde-1(tm1200)- 20ºC
		hrde-1(tm1200)- 20ºC
		hrde-1(tm1200)- 20ºC
		hrde-1(tm1200)- 20ºC
		hrde-1(tm1200)- 20ºC
		hrde-1(tm1200)- 20ºC
		hrde-1(tm1200)- 20ºC
		hrde-1(tm1200)- 20ºC
		hrde-1(tm1200)- 20ºC
		hrde-1(tm1200)- 20ºC
		hrde-1(tm1200)- 20ºC
		hrde-1(tm1200)- 20ºC
		hrde-1(tm1200)- 20ºC
		hrde-1(tm1200)- 20ºC
		hrde-1(tm1200)- 20ºC
		hrde-1(tm1200)- 20ºC
		hrde-1(tm1200)- 20ºC
		hrde-1(tm1200)- 20ºC
		hrde-1(tm1200)- 20ºC
		hrde-1(tm1200)- 20ºC
		hrde-1(tm1200)- 20ºC
		hrde-1(tm1200)- 20ºC
		hrde-1(tm1200)- 20ºC
		hrde-1(tm1200)- 20ºC
		hrde-1(tm1200)- 20ºC
		hrde-1(tm1200)- 20ºC
		hrde-1(tm1200)- 20ºC
		hrde-1(tm1200)- 20ºC
		hrde-1(tm1200)- 20ºC
		hrde-1(tm1200)- 20ºC
		hrde-1(tm1200)- 20ºC
		hrde-1(tm1200)- 20ºC
		hrde-1(tm1200)- 20ºC
		hrde-1(tm1200)- 20ºC
		hrde-1(tm1200)- 20ºC
		hrde-1(tm1200)- 20ºC
		hrde-1(tm1200)- 20ºC
		hrde-1(tm1200)- 20ºC
		hrde-1(tm1200)- 20ºC
		hrde-1(tm1200)- 20ºC
		hrde-1(tm1200)- 20ºC
		hrde-1(tm1200)- 20ºC
		hrde-1(tm1200)- 20ºC
		hrde-1(tm1200)- 20ºC
		hrde-1(tm1200)- 20ºC
		hrde-1(tm1200)- 20ºC
		hrde-1(tm1200)- 20ºC
		hrde-1(tm1200)- 20ºC
		hrde-1(tm1200)- 20ºC
		hrde-1(tm1200)- 20ºC
		hrde-1(tm1200)- 20ºC
		hrde-1(tm1200)- 20ºC
		hrde-1(tm1200)- 20ºC
		hrde-1(tm1200)- 20ºC
		hrde-1(tm1200)- 20ºC
		hrde-1(tm1200)- 20ºC
		hrde-1(tm1200)- 20ºC
		hrde-1(tm1200)- 20ºC
		hrde-1(tm1200)- 20ºC
		hrde-1(tm1200)- 20ºC
		hrde-1(tm1200)- 20ºC
		hrde-1(tm1200)- 20ºC
		hrde-1(tm1200)- 20ºC
		hrde-1(tm1200)- 20ºC
		hrde-1(tm1200)- 20ºC
		hrde-1(tm1200)- 20ºC
		hrde-1(tm1200)- 20ºC
		hrde-1(tm1200)- 20ºC
		hrde-1(tm1200)- 20ºC
		hrde-1(tm1200)- 20ºC
		hrde-1(tm1200)- 20ºC
		hrde-1(tm1200)- 20ºC
		hrde-1(tm1200)- 20ºC
		hrde-1(tm1200)- 20ºC
		hrde-1(tm1200)- 20ºC
		hrde-1(tm1200)- 20ºC
		hrde-1(tm1200)- 20ºC
		hrde-1(tm1200)- 20ºC
		hrde-1(tm1200)- 20ºC
		hrde-1(tm1200)- 20ºC
		hrde-1(tm1200)- 20ºC
		hrde-1(tm1200)- 20ºC
		hrde-1(tm1200)- 20ºC
		hrde-1(tm1200)- 20ºC
		hrde-1(tm1200)- 20ºC
		hrde-1(tm1200)- 20ºC
		hrde-1(tm1200)- 20ºC
		hrde-1(tm1200)- 20ºC
		hrde-1(tm1200)- 20ºC
		hrde-1(tm1200)- 20ºC
		hrde-1(tm1200)- 20ºC
		hrde-1(tm1200)- 20ºC
		hrde-1(tm1200)- 20ºC
		hrde-1(tm1200)- 20ºC
		hrde-1(tm1200)- 20ºC
