## Supplementary Table 6 for "Germ granule association drives small RNA specificity for a nuclear Argonaute protein" (part 3 of 3)

### Sheet: hrde-1 down (continued)
Supplementary Table 6, Sheet 2. mRNAs significantly down-regulated in hrde-1(tm1200) mutant animals at 20ºC
		hrde-1(tm1200)- 20ºC
		hrde-1(tm1200)- 20ºC
		hrde-1(tm1200)- 20ºC
		hrde-1(tm1200)- 20ºC
		hrde-1(tm1200)- 20ºC
		hrde-1(tm1200)- 20ºC
		hrde-1(tm1200)- 20ºC
		hrde-1(tm1200)- 20ºC
		hrde-1(tm1200)- 20ºC
		hrde-1(tm1200)- 20ºC
		hrde-1(tm1200)- 20ºC
		hrde-1(tm1200)- 20ºC
		hrde-1(tm1200)- 20ºC
		hrde-1(tm1200)- 20ºC
		hrde-1(tm1200)- 20ºC
		hrde-1(tm1200)- 20ºC
		hrde-1(tm1200)- 20ºC
		hrde-1(tm1200)- 20ºC
		hrde-1(tm1200)- 20ºC
		hrde-1(tm1200)- 20ºC
		hrde-1(tm1200)- 20ºC
		hrde-1(tm1200)- 20ºC
		hrde-1(tm1200)- 20ºC
		hrde-1(tm1200)- 20ºC
		hrde-1(tm1200)- 20ºC
		hrde-1(tm1200)- 20ºC
		hrde-1(tm1200)- 20ºC
		hrde-1(tm1200)- 20ºC
		hrde-1(tm1200)- 20ºC
		hrde-1(tm1200)- 20ºC
		hrde-1(tm1200)- 20ºC
		hrde-1(tm1200)- 20ºC
		hrde-1(tm1200)- 20ºC
		hrde-1(tm1200)- 20ºC
		hrde-1(tm1200)- 20ºC
		hrde-1(tm1200)- 20ºC
		hrde-1(tm1200)- 20ºC
		hrde-1(tm1200)- 20ºC
		hrde-1(tm1200)- 20ºC
		hrde-1(tm1200)- 20ºC
		hrde-1(tm1200)- 20ºC
		hrde-1(tm1200)- 20ºC
		hrde-1(tm1200)- 20ºC
		hrde-1(tm1200)- 20ºC
		hrde-1(tm1200)- 20ºC
		hrde-1(tm1200)- 20ºC
		hrde-1(tm1200)- 20ºC
		hrde-1(tm1200)- 20ºC
		hrde-1(tm1200)- 20ºC
		hrde-1(tm1200)- 20ºC
		hrde-1(tm1200)- 20ºC
		hrde-1(tm1200)- 20ºC
		hrde-1(tm1200)- 20ºC
		hrde-1(tm1200)- 20ºC
		hrde-1(tm1200)- 20ºC
		hrde-1(tm1200)- 20ºC
		hrde-1(tm1200)- 20ºC
		hrde-1(tm1200)- 20ºC
		hrde-1(tm1200)- 20ºC
		hrde-1(tm1200)- 20ºC
		hrde-1(tm1200)- 20ºC
		hrde-1(tm1200)- 20ºC
		hrde-1(tm1200)- 20ºC
		hrde-1(tm1200)- 20ºC
		hrde-1(tm1200)- 20ºC
		hrde-1(tm1200)- 20ºC
		hrde-1(tm1200)- 20ºC
		hrde-1(tm1200)- 20ºC
		hrde-1(tm1200)- 20ºC
		hrde-1(tm1200)- 20ºC
		hrde-1(tm1200)- 20ºC
		hrde-1(tm1200)- 20ºC
		hrde-1(tm1200)- 20ºC
		hrde-1(tm1200)- 20ºC
		hrde-1(tm1200)- 20ºC
		hrde-1(tm1200)- 20ºC
		hrde-1(tm1200)- 20ºC
		hrde-1(tm1200)- 20ºC
		hrde-1(tm1200)- 20ºC
		hrde-1(tm1200)- 20ºC
		hrde-1(tm1200)- 20ºC
		hrde-1(tm1200)- 20ºC
		hrde-1(tm1200)- 20ºC
		hrde-1(tm1200)- 20ºC
		hrde-1(tm1200)- 20ºC
		hrde-1(tm1200)- 20ºC
		hrde-1(tm1200)- 20ºC
		hrde-1(tm1200)- 20ºC
		hrde-1(tm1200)- 20ºC
		hrde-1(tm1200)- 20ºC
		hrde-1(tm1200)- 20ºC
		hrde-1(tm1200)- 20ºC
		hrde-1(tm1200)- 20ºC
		hrde-1(tm1200)- 20ºC
		hrde-1(tm1200)- 20ºC
		hrde-1(tm1200)- 20ºC
		hrde-1(tm1200)- 20ºC
		hrde-1(tm1200)- 20ºC
		hrde-1(tm1200)- 20ºC
		hrde-1(tm1200)- 20ºC
		hrde-1(tm1200)- 20ºC
		hrde-1(tm1200)- 20ºC
		hrde-1(tm1200)- 20ºC
		hrde-1(tm1200)- 20ºC
		hrde-1(tm1200)- 20ºC
		hrde-1(tm1200)- 20ºC
		hrde-1(tm1200)- 20ºC
		hrde-1(tm1200)- 20ºC
		hrde-1(tm1200)- 20ºC
		hrde-1(tm1200)- 20ºC
		hrde-1(tm1200)- 20ºC
		hrde-1(tm1200)- 20ºC
		hrde-1(tm1200)- 20ºC
		hrde-1(tm1200)- 20ºC
		hrde-1(tm1200)- 20ºC
		hrde-1(tm1200)- 20ºC
		hrde-1(tm1200)- 20ºC
		hrde-1(tm1200)- 20ºC
		hrde-1(tm1200)- 20ºC
		hrde-1(tm1200)- 20ºC
		hrde-1(tm1200)- 20ºC
		hrde-1(tm1200)- 20ºC
		hrde-1(tm1200)- 20ºC
		hrde-1(tm1200)- 20ºC
		hrde-1(tm1200)- 20ºC
		hrde-1(tm1200)- 20ºC
		hrde-1(tm1200)- 20ºC
		hrde-1(tm1200)- 20ºC
		hrde-1(tm1200)- 20ºC
		hrde-1(tm1200)- 20ºC
		hrde-1(tm1200)- 20ºC
		hrde-1(tm1200)- 20ºC
		hrde-1(tm1200)- 20ºC
		hrde-1(tm1200)- 20ºC
		hrde-1(tm1200)- 20ºC
		hrde-1(tm1200)- 20ºC
		hrde-1(tm1200)- 20ºC
		hrde-1(tm1200)- 20ºC
		hrde-1(tm1200)- 20ºC
		hrde-1(tm1200)- 20ºC
		hrde-1(tm1200)- 20ºC
		hrde-1(tm1200)- 20ºC
		hrde-1(tm1200)- 20ºC
		hrde-1(tm1200)- 20ºC
		hrde-1(tm1200)- 20ºC
		hrde-1(tm1200)- 20ºC
		hrde-1(tm1200)- 20ºC
		hrde-1(tm1200)- 20ºC
		hrde-1(tm1200)- 20ºC
		hrde-1(tm1200)- 20ºC
		hrde-1(tm1200)- 20ºC
		hrde-1(tm1200)- 20ºC
		hrde-1(tm1200)- 20ºC
		hrde-1(tm1200)- 20ºC
		hrde-1(tm1200)- 20ºC
		hrde-1(tm1200)- 20ºC
		hrde-1(tm1200)- 20ºC
		hrde-1(tm1200)- 20ºC
		hrde-1(tm1200)- 20ºC
		hrde-1(tm1200)- 20ºC
		hrde-1(tm1200)- 20ºC
		hrde-1(tm1200)- 20ºC
		hrde-1(tm1200)- 20ºC
		hrde-1(tm1200)- 20ºC
		hrde-1(tm1200)- 20ºC
		hrde-1(tm1200)- 20ºC
		hrde-1(tm1200)- 20ºC
		hrde-1(tm1200)- 20ºC
		hrde-1(tm1200)- 20ºC
		hrde-1(tm1200)- 20ºC
		hrde-1(tm1200)- 20ºC
		hrde-1(tm1200)- 20ºC
		hrde-1(tm1200)- 20ºC
		hrde-1(tm1200)- 20ºC
		hrde-1(tm1200)- 20ºC
		hrde-1(tm1200)- 20ºC
		hrde-1(tm1200)- 20ºC
		hrde-1(tm1200)- 20ºC
		hrde-1(tm1200)- 20ºC
		hrde-1(tm1200)- 20ºC
		hrde-1(tm1200)- 20ºC
		hrde-1(tm1200)- 20ºC
		hrde-1(tm1200)- 20ºC
		hrde-1(tm1200)- 20ºC
		hrde-1(tm1200)- 20ºC
		hrde-1(tm1200)- 20ºC
		hrde-1(tm1200)- 20ºC
		hrde-1(tm1200)- 20ºC
		hrde-1(tm1200)- 20ºC
		hrde-1(tm1200)- 20ºC
		hrde-1(tm1200)- 20ºC
		hrde-1(tm1200)- 20ºC
		hrde-1(tm1200)- 20ºC
		hrde-1(tm1200)- 20ºC
		hrde-1(tm1200)- 20ºC
		hrde-1(tm1200)- 20ºC
		hrde-1(tm1200)- 20ºC
		hrde-1(tm1200)- 20ºC
		hrde-1(tm1200)- 20ºC
		hrde-1(tm1200)- 20ºC
		hrde-1(tm1200)- 20ºC
		hrde-1(tm1200)- 20ºC
		hrde-1(tm1200)- 20ºC
		hrde-1(tm1200)- 20ºC
		hrde-1(tm1200)- 20ºC
		hrde-1(tm1200)- 20ºC
		hrde-1(tm1200)- 20ºC
		hrde-1(tm1200)- 20ºC
		hrde-1(tm1200)- 20ºC
		hrde-1(tm1200)- 20ºC
		hrde-1(tm1200)- 20ºC
		hrde-1(tm1200)- 20ºC
		hrde-1(tm1200)- 20ºC
		hrde-1(tm1200)- 20ºC
		hrde-1(tm1200)- 20ºC
		hrde-1(tm1200)- 20ºC
		hrde-1(tm1200)- 20ºC
		hrde-1(tm1200)- 20ºC
		hrde-1(tm1200)- 20ºC
		hrde-1(tm1200)- 20ºC
		hrde-1(tm1200)- 20ºC
		hrde-1(tm1200)- 20ºC
		hrde-1(tm1200)- 20ºC
		hrde-1(tm1200)- 20ºC
		hrde-1(tm1200)- 20ºC
		hrde-1(tm1200)- 20ºC
		hrde-1(tm1200)- 20ºC
		hrde-1(tm1200)- 20ºC
		hrde-1(tm1200)- 20ºC
		hrde-1(tm1200)- 20ºC
		hrde-1(tm1200)- 20ºC
		hrde-1(tm1200)- 20ºC
		hrde-1(tm1200)- 20ºC
		hrde-1(tm1200)- 20ºC
		hrde-1(tm1200)- 20ºC
		hrde-1(tm1200)- 20ºC
		hrde-1(tm1200)- 20ºC
		hrde-1(tm1200)- 20ºC
		hrde-1(tm1200)- 20ºC
		hrde-1(tm1200)- 20ºC
		hrde-1(tm1200)- 20ºC
		hrde-1(tm1200)- 20ºC
		hrde-1(tm1200)- 20ºC
		hrde-1(tm1200)- 20ºC
		hrde-1(tm1200)- 20ºC
		hrde-1(tm1200)- 20ºC
		hrde-1(tm1200)- 20ºC
		hrde-1(tm1200)- 20ºC
		hrde-1(tm1200)- 20ºC
		hrde-1(tm1200)- 20ºC
		hrde-1(tm1200)- 20ºC
		hrde-1(tm1200)- 20ºC
		hrde-1(tm1200)- 20ºC
		hrde-1(tm1200)- 20ºC
		hrde-1(tm1200)- 20ºC
		hrde-1(tm1200)- 20ºC
		hrde-1(tm1200)- 20ºC
		hrde-1(tm1200)- 20ºC
		hrde-1(tm1200)- 20ºC
		hrde-1(tm1200)- 20ºC
		hrde-1(tm1200)- 20ºC
		hrde-1(tm1200)- 20ºC
		hrde-1(tm1200)- 20ºC
		hrde-1(tm1200)- 20ºC
		hrde-1(tm1200)- 20ºC
		hrde-1(tm1200)- 20ºC
		hrde-1(tm1200)- 20ºC
		hrde-1(tm1200)- 20ºC
		hrde-1(tm1200)- 20ºC
		hrde-1(tm1200)- 20ºC
		hrde-1(tm1200)- 20ºC
		hrde-1(tm1200)- 20ºC
		hrde-1(tm1200)- 20ºC
		hrde-1(tm1200)- 20ºC
		hrde-1(tm1200)- 20ºC
		hrde-1(tm1200)- 20ºC
		hrde-1(tm1200)- 20ºC
		hrde-1(tm1200)- 20ºC
		hrde-1(tm1200)- 20ºC
		hrde-1(tm1200)- 20ºC
		hrde-1(tm1200)- 20ºC
		hrde-1(tm1200)- 20ºC
		hrde-1(tm1200)- 20ºC
		hrde-1(tm1200)- 20ºC
		hrde-1(tm1200)- 20ºC
		hrde-1(tm1200)- 20ºC
		hrde-1(tm1200)- 20ºC
		hrde-1(tm1200)- 20ºC
		hrde-1(tm1200)- 20ºC
		hrde-1(tm1200)- 20ºC
		hrde-1(tm1200)- 20ºC
		hrde-1(tm1200)- 20ºC
		hrde-1(tm1200)- 20ºC
		hrde-1(tm1200)- 20ºC
		hrde-1(tm1200)- 20ºC
		hrde-1(tm1200)- 20ºC
		hrde-1(tm1200)- 20ºC
		hrde-1(tm1200)- 20ºC
		hrde-1(tm1200)- 20ºC
		hrde-1(tm1200)- 20ºC
		hrde-1(tm1200)- 20ºC
		hrde-1(tm1200)- 20ºC
		hrde-1(tm1200)- 20ºC
		hrde-1(tm1200)- 20ºC
		hrde-1(tm1200)- 20ºC
		hrde-1(tm1200)- 20ºC
		hrde-1(tm1200)- 20ºC
		hrde-1(tm1200)- 20ºC
		hrde-1(tm1200)- 20ºC
		hrde-1(tm1200)- 20ºC
		hrde-1(tm1200)- 20ºC
		hrde-1(tm1200)- 20ºC
		hrde-1(tm1200)- 20ºC
		hrde-1(tm1200)- 20ºC
		hrde-1(tm1200)- 20ºC
		hrde-1(tm1200)- 20ºC
		hrde-1(tm1200)- 20ºC
		hrde-1(tm1200)- 20ºC
		hrde-1(tm1200)- 20ºC
		hrde-1(tm1200)- 20ºC
		hrde-1(tm1200)- 20ºC
		hrde-1(tm1200)- 20ºC
		hrde-1(tm1200)- 20ºC
		hrde-1(tm1200)- 20ºC
		hrde-1(tm1200)- 20ºC
		hrde-1(tm1200)- 20ºC
		hrde-1(tm1200)- 20ºC
		hrde-1(tm1200)- 20ºC
		hrde-1(tm1200)- 20ºC
		hrde-1(tm1200)- 20ºC
		hrde-1(tm1200)- 20ºC
		hrde-1(tm1200)- 20ºC
		hrde-1(tm1200)- 20ºC
		hrde-1(tm1200)- 20ºC
		hrde-1(tm1200)- 20ºC
		hrde-1(tm1200)- 20ºC
		hrde-1(tm1200)- 20ºC
		hrde-1(tm1200)- 20ºC
		hrde-1(tm1200)- 20ºC
		hrde-1(tm1200)- 20ºC
		hrde-1(tm1200)- 20ºC
		hrde-1(tm1200)- 20ºC
		hrde-1(tm1200)- 20ºC
		hrde-1(tm1200)- 20ºC
		hrde-1(tm1200)- 20ºC
		hrde-1(tm1200)- 20ºC
		hrde-1(tm1200)- 20ºC
		hrde-1(tm1200)- 20ºC
		hrde-1(tm1200)- 20ºC
		hrde-1(tm1200)- 20ºC
		hrde-1(tm1200)- 20ºC
		hrde-1(tm1200)- 20ºC
		hrde-1(tm1200)- 20ºC
		hrde-1(tm1200)- 20ºC
		hrde-1(tm1200)- 20ºC
		hrde-1(tm1200)- 20ºC
		hrde-1(tm1200)- 20ºC
		hrde-1(tm1200)- 20ºC
		hrde-1(tm1200)- 20ºC
		hrde-1(tm1200)- 20ºC
		hrde-1(tm1200)- 20ºC
		hrde-1(tm1200)- 20ºC
		hrde-1(tm1200)- 20ºC
		hrde-1(tm1200)- 20ºC
		hrde-1(tm1200)- 20ºC
		hrde-1(tm1200)- 20ºC
		hrde-1(tm1200)- 20ºC
		hrde-1(tm1200)- 20ºC
		hrde-1(tm1200)- 20ºC
		hrde-1(tm1200)- 20ºC
		hrde-1(tm1200)- 20ºC
		hrde-1(tm1200)- 20ºC
		hrde-1(tm1200)- 20ºC
		hrde-1(tm1200)- 20ºC
		hrde-1(tm1200)- 20ºC
		hrde-1(tm1200)- 20ºC
		hrde-1(tm1200)- 20ºC
		hrde-1(tm1200)- 20ºC
		hrde-1(tm1200)- 20ºC
		hrde-1(tm1200)- 20ºC
		hrde-1(tm1200)- 20ºC
		hrde-1(tm1200)- 20ºC
		hrde-1(tm1200)- 20ºC
		hrde-1(tm1200)- 20ºC
		hrde-1(tm1200)- 20ºC
		hrde-1(tm1200)- 20ºC
		hrde-1(tm1200)- 20ºC
		hrde-1(tm1200)- 20ºC
		hrde-1(tm1200)- 20ºC
		hrde-1(tm1200)- 20ºC
		hrde-1(tm1200)- 20ºC
		hrde-1(tm1200)- 20ºC
		hrde-1(tm1200)- 20ºC
		hrde-1(tm1200)- 20ºC
		hrde-1(tm1200)- 20ºC
		hrde-1(tm1200)- 20ºC
		hrde-1(tm1200)- 20ºC
		hrde-1(tm1200)- 20ºC
		hrde-1(tm1200)- 20ºC
		hrde-1(tm1200)- 20ºC
		hrde-1(tm1200)- 20ºC
		hrde-1(tm1200)- 20ºC
		hrde-1(tm1200)- 20ºC
		hrde-1(tm1200)- 20ºC
		hrde-1(tm1200)- 20ºC
		hrde-1(tm1200)- 20ºC
		hrde-1(tm1200)- 20ºC
		hrde-1(tm1200)- 20ºC
		hrde-1(tm1200)- 20ºC
		hrde-1(tm1200)- 20ºC
		hrde-1(tm1200)- 20ºC
		hrde-1(tm1200)- 20ºC
		hrde-1(tm1200)- 20ºC
		hrde-1(tm1200)- 20ºC
		hrde-1(tm1200)- 20ºC
		hrde-1(tm1200)- 20ºC
		hrde-1(tm1200)- 20ºC
		hrde-1(tm1200)- 20ºC
		hrde-1(tm1200)- 20ºC
		hrde-1(tm1200)- 20ºC
		hrde-1(tm1200)- 20ºC
		hrde-1(tm1200)- 20ºC
		hrde-1(tm1200)- 20ºC
		hrde-1(tm1200)- 20ºC
		hrde-1(tm1200)- 20ºC
		hrde-1(tm1200)- 20ºC
		hrde-1(tm1200)- 20ºC
		hrde-1(tm1200)- 20ºC
		hrde-1(tm1200)- 20ºC
		hrde-1(tm1200)- 20ºC
		hrde-1(tm1200)- 20ºC
		hrde-1(tm1200)- 20ºC
		hrde-1(tm1200)- 20ºC
		hrde-1(tm1200)- 20ºC
		hrde-1(tm1200)- 20ºC
		hrde-1(tm1200)- 20ºC
		hrde-1(tm1200)- 20ºC
		hrde-1(tm1200)- 20ºC
		hrde-1(tm1200)- 20ºC
		hrde-1(tm1200)- 20ºC
		hrde-1(tm1200)- 20ºC
		hrde-1(tm1200)- 20ºC
		hrde-1(tm1200)- 20ºC
		hrde-1(tm1200)- 20ºC
		hrde-1(tm1200)- 20ºC
		hrde-1(tm1200)- 20ºC
		hrde-1(tm1200)- 20ºC
		hrde-1(tm1200)- 20ºC
		hrde-1(tm1200)- 20ºC
		hrde-1(tm1200)- 20ºC
		hrde-1(tm1200)- 20ºC
		hrde-1(tm1200)- 20ºC
		hrde-1(tm1200)- 20ºC
		hrde-1(tm1200)- 20ºC
		hrde-1(tm1200)- 20ºC
		hrde-1(tm1200)- 20ºC
		hrde-1(tm1200)- 20ºC
		hrde-1(tm1200)- 20ºC
		hrde-1(tm1200)- 20ºC
		hrde-1(tm1200)- 20ºC
		hrde-1(tm1200)- 20ºC
		hrde-1(tm1200)- 20ºC
		hrde-1(tm1200)- 20ºC
		hrde-1(tm1200)- 20ºC
		hrde-1(tm1200)- 20ºC
		hrde-1(tm1200)- 20ºC
		hrde-1(tm1200)- 20ºC
		hrde-1(tm1200)- 20ºC
		hrde-1(tm1200)- 20ºC
		hrde-1(tm1200)- 20ºC
		hrde-1(tm1200)- 20ºC
		hrde-1(tm1200)- 20ºC
		hrde-1(tm1200)- 20ºC
		hrde-1(tm1200)- 20ºC
		hrde-1(tm1200)- 20ºC
		hrde-1(tm1200)- 20ºC
		hrde-1(tm1200)- 20ºC
		hrde-1(tm1200)- 20ºC
		hrde-1(tm1200)- 20ºC
		hrde-1(tm1200)- 20ºC
		hrde-1(tm1200)- 20ºC
		hrde-1(tm1200)- 20ºC
		hrde-1(tm1200)- 20ºC
		hrde-1(tm1200)- 20ºC
		hrde-1(tm1200)- 20ºC
		hrde-1(tm1200)- 20ºC
		hrde-1(tm1200)- 20ºC
		hrde-1(tm1200)- 20ºC
		hrde-1(tm1200)- 20ºC
		hrde-1(tm1200)- 20ºC
		hrde-1(tm1200)- 20ºC
		hrde-1(tm1200)- 20ºC
		hrde-1(tm1200)- 20ºC
		hrde-1(tm1200)- 20ºC
		hrde-1(tm1200)- 20ºC
		hrde-1(tm1200)- 20ºC
		hrde-1(tm1200)- 20ºC
		hrde-1(tm1200)- 20ºC
		hrde-1(tm1200)- 20ºC
		hrde-1(tm1200)- 20ºC
		hrde-1(tm1200)- 20ºC
		hrde-1(tm1200)- 20ºC
		hrde-1(tm1200)- 20ºC
		hrde-1(tm1200)- 20ºC
		hrde-1(tm1200)- 20ºC
		hrde-1(tm1200)- 20ºC
		hrde-1(tm1200)- 20ºC
		hrde-1(tm1200)- 20ºC
		hrde-1(tm1200)- 20ºC
		hrde-1(tm1200)- 20ºC
		hrde-1(tm1200)- 20ºC
		hrde-1(tm1200)- 20ºC
		hrde-1(tm1200)- 20ºC
		hrde-1(tm1200)- 20ºC
		hrde-1(tm1200)- 20ºC
		hrde-1(tm1200)- 20ºC
		hrde-1(tm1200)- 20ºC
		hrde-1(tm1200)- 20ºC
		hrde-1(tm1200)- 20ºC
		hrde-1(tm1200)- 20ºC
		hrde-1(tm1200)- 20ºC
		hrde-1(tm1200)- 20ºC
		hrde-1(tm1200)- 20ºC
		hrde-1(tm1200)- 20ºC
		hrde-1(tm1200)- 20ºC
		hrde-1(tm1200)- 20ºC
		hrde-1(tm1200)- 20ºC
		hrde-1(tm1200)- 20ºC
		hrde-1(tm1200)- 20ºC
		hrde-1(tm1200)- 20ºC
		hrde-1(tm1200)- 20ºC
		hrde-1(tm1200)- 20ºC
		hrde-1(tm1200)- 20ºC
		hrde-1(tm1200)- 20ºC
		hrde-1(tm1200)- 20ºC
		hrde-1(tm1200)- 20ºC
		hrde-1(tm1200)- 20ºC
		hrde-1(tm1200)- 20ºC
		hrde-1(tm1200)- 20ºC
		hrde-1(tm1200)- 20ºC
		hrde-1(tm1200)- 20ºC
		hrde-1(tm1200)- 20ºC
		hrde-1(tm1200)- 20ºC
		hrde-1(tm1200)- 20ºC
		hrde-1(tm1200)- 20ºC
		hrde-1(tm1200)- 20ºC
		hrde-1(tm1200)- 20ºC
		hrde-1(tm1200)- 20ºC
		hrde-1(tm1200)- 20ºC
		hrde-1(tm1200)- 20ºC
		hrde-1(tm1200)- 20ºC
		hrde-1(tm1200)- 20ºC
		hrde-1(tm1200)- 20ºC
		hrde-1(tm1200)- 20ºC
		hrde-1(tm1200)- 20ºC
		hrde-1(tm1200)- 20ºC
		hrde-1(tm1200)- 20ºC
		hrde-1(tm1200)- 20ºC
		hrde-1(tm1200)- 20ºC
		hrde-1(tm1200)- 20ºC
		hrde-1(tm1200)- 20ºC
		hrde-1(tm1200)- 20ºC
		hrde-1(tm1200)- 20ºC
		hrde-1(tm1200)- 20ºC
		hrde-1(tm1200)- 20ºC
		hrde-1(tm1200)- 20ºC
		hrde-1(tm1200)- 20ºC
		hrde-1(tm1200)- 20ºC
		hrde-1(tm1200)- 20ºC
		hrde-1(tm1200)- 20ºC
		hrde-1(tm1200)- 20ºC
		hrde-1(tm1200)- 20ºC
		hrde-1(tm1200)- 20ºC
		hrde-1(tm1200)- 20ºC
		hrde-1(tm1200)- 20ºC
		hrde-1(tm1200)- 20ºC
		hrde-1(tm1200)- 20ºC
		hrde-1(tm1200)- 20ºC
		hrde-1(tm1200)- 20ºC
		hrde-1(tm1200)- 20ºC
		hrde-1(tm1200)- 20ºC
		hrde-1(tm1200)- 20ºC
		hrde-1(tm1200)- 20ºC
		hrde-1(tm1200)- 20ºC
		hrde-1(tm1200)- 20ºC
		hrde-1(tm1200)- 20ºC
		hrde-1(tm1200)- 20ºC
		hrde-1(tm1200)- 20ºC
		hrde-1(tm1200)- 20ºC
		hrde-1(tm1200)- 20ºC
		hrde-1(tm1200)- 20ºC
		hrde-1(tm1200)- 20ºC
		hrde-1(tm1200)- 20ºC
		hrde-1(tm1200)- 20ºC
		hrde-1(tm1200)- 20ºC
		hrde-1(tm1200)- 20ºC
		hrde-1(tm1200)- 20ºC
		hrde-1(tm1200)- 20ºC
		hrde-1(tm1200)- 20ºC
		hrde-1(tm1200)- 20ºC
		hrde-1(tm1200)- 20ºC
		hrde-1(tm1200)- 20ºC
		hrde-1(tm1200)- 20ºC
		hrde-1(tm1200)- 20ºC
		hrde-1(tm1200)- 20ºC
		hrde-1(tm1200)- 20ºC
		hrde-1(tm1200)- 20ºC
		hrde-1(tm1200)- 20ºC
		hrde-1(tm1200)- 20ºC
		hrde-1(tm1200)- 20ºC
		hrde-1(tm1200)- 20ºC
		hrde-1(tm1200)- 20ºC
		hrde-1(tm1200)- 20ºC
		hrde-1(tm1200)- 20ºC
		hrde-1(tm1200)- 20ºC
		hrde-1(tm1200)- 20ºC
		hrde-1(tm1200)- 20ºC
		hrde-1(tm1200)- 20ºC
		hrde-1(tm1200)- 20ºC
		hrde-1(tm1200)- 20ºC
		hrde-1(tm1200)- 20ºC
		hrde-1(tm1200)- 20ºC
		hrde-1(tm1200)- 20ºC
		hrde-1(tm1200)- 20ºC
		hrde-1(tm1200)- 20ºC
		hrde-1(tm1200)- 20ºC
		hrde-1(tm1200)- 20ºC
		hrde-1(tm1200)- 20ºC
		hrde-1(tm1200)- 20ºC
		hrde-1(tm1200)- 20ºC
		hrde-1(tm1200)- 20ºC
		hrde-1(tm1200)- 20ºC
		hrde-1(tm1200)- 20ºC
		hrde-1(tm1200)- 20ºC
		hrde-1(tm1200)- 20ºC
		hrde-1(tm1200)- 20ºC
		hrde-1(tm1200)- 20ºC
		hrde-1(tm1200)- 20ºC
		hrde-1(tm1200)- 20ºC
		hrde-1(tm1200)- 20ºC
		hrde-1(tm1200)- 20ºC
		hrde-1(tm1200)- 20ºC
		hrde-1(tm1200)- 20ºC
		hrde-1(tm1200)- 20ºC
		hrde-1(tm1200)- 20ºC
		hrde-1(tm1200)- 20ºC
		hrde-1(tm1200)- 20ºC
		hrde-1(tm1200)- 20ºC
		hrde-1(tm1200)- 20ºC
		hrde-1(tm1200)- 20ºC
		hrde-1(tm1200)- 20ºC
		hrde-1(tm1200)- 20ºC
		hrde-1(tm1200)- 20ºC
		hrde-1(tm1200)- 20ºC
		hrde-1(tm1200)- 20ºC
		hrde-1(tm1200)- 20ºC
		hrde-1(tm1200)- 20ºC
		hrde-1(tm1200)- 20ºC
		hrde-1(tm1200)- 20ºC
		hrde-1(tm1200)- 20ºC
		hrde-1(tm1200)- 20ºC
		hrde-1(tm1200)- 20ºC
		hrde-1(tm1200)- 20ºC
		hrde-1(tm1200)- 20ºC
		hrde-1(tm1200)- 20ºC
		hrde-1(tm1200)- 20ºC
		hrde-1(tm1200)- 20ºC
		hrde-1(tm1200)- 20ºC
		hrde-1(tm1200)- 20ºC
		hrde-1(tm1200)- 20ºC
		hrde-1(tm1200)- 20ºC
		hrde-1(tm1200)- 20ºC
		hrde-1(tm1200)- 20ºC
		hrde-1(tm1200)- 20ºC
		hrde-1(tm1200)- 20ºC
		hrde-1(tm1200)- 20ºC
		hrde-1(tm1200)- 20ºC
		hrde-1(tm1200)- 20ºC
		hrde-1(tm1200)- 20ºC
		hrde-1(tm1200)- 20ºC
		hrde-1(tm1200)- 20ºC
		hrde-1(tm1200)- 20ºC
		hrde-1(tm1200)- 20ºC
		hrde-1(tm1200)- 20ºC
		hrde-1(tm1200)- 20ºC
		hrde-1(tm1200)- 20ºC
		hrde-1(tm1200)- 20ºC
		hrde-1(tm1200)- 20ºC
		hrde-1(tm1200)- 20ºC
		hrde-1(tm1200)- 20ºC
		hrde-1(tm1200)- 20ºC
		hrde-1(tm1200)- 20ºC
		hrde-1(tm1200)- 20ºC
		hrde-1(tm1200)- 20ºC
		hrde-1(tm1200)- 20ºC
		hrde-1(tm1200)- 20ºC
		hrde-1(tm1200)- 20ºC
		hrde-1(tm1200)- 20ºC
		hrde-1(tm1200)- 20ºC
		hrde-1(tm1200)- 20ºC
		hrde-1(tm1200)- 20ºC
		hrde-1(tm1200)- 20ºC
		hrde-1(tm1200)- 20ºC
		hrde-1(tm1200)- 20ºC
		hrde-1(tm1200)- 20ºC
		hrde-1(tm1200)- 20ºC
		hrde-1(tm1200)- 20ºC
		hrde-1(tm1200)- 20ºC
		hrde-1(tm1200)- 20ºC
		hrde-1(tm1200)- 20ºC
		hrde-1(tm1200)- 20ºC
		hrde-1(tm1200)- 20ºC
		hrde-1(tm1200)- 20ºC
		hrde-1(tm1200)- 20ºC
		hrde-1(tm1200)- 20ºC
		hrde-1(tm1200)- 20ºC
		hrde-1(tm1200)- 20ºC
		hrde-1(tm1200)- 20ºC
		hrde-1(tm1200)- 20ºC
		hrde-1(tm1200)- 20ºC
		hrde-1(tm1200)- 20ºC
		hrde-1(tm1200)- 20ºC
		hrde-1(tm1200)- 20ºC
		hrde-1(tm1200)- 20ºC
		hrde-1(tm1200)- 20ºC
		hrde-1(tm1200)- 20ºC
		hrde-1(tm1200)- 20ºC
		hrde-1(tm1200)- 20ºC
		hrde-1(tm1200)- 20ºC
		hrde-1(tm1200)- 20ºC
		hrde-1(tm1200)- 20ºC
		hrde-1(tm1200)- 20ºC
		hrde-1(tm1200)- 20ºC
		hrde-1(tm1200)- 20ºC
		hrde-1(tm1200)- 20ºC
		hrde-1(tm1200)- 20ºC
		hrde-1(tm1200)- 20ºC
		hrde-1(tm1200)- 20ºC
		hrde-1(tm1200)- 20ºC
		hrde-1(tm1200)- 20ºC
		hrde-1(tm1200)- 20ºC
		hrde-1(tm1200)- 20ºC
		hrde-1(tm1200)- 20ºC
		hrde-1(tm1200)- 20ºC
		hrde-1(tm1200)- 20ºC
		hrde-1(tm1200)- 20ºC
		hrde-1(tm1200)- 20ºC
		hrde-1(tm1200)- 20ºC
		hrde-1(tm1200)- 20ºC
		hrde-1(tm1200)- 20ºC
		hrde-1(tm1200)- 20ºC
		hrde-1(tm1200)- 20ºC
		hrde-1(tm1200)- 20ºC
		hrde-1(tm1200)- 20ºC
		hrde-1(tm1200)- 20ºC
		hrde-1(tm1200)- 20ºC
		hrde-1(tm1200)- 20ºC
		hrde-1(tm1200)- 20ºC
		hrde-1(tm1200)- 20ºC
		hrde-1(tm1200)- 20ºC
		hrde-1(tm1200)- 20ºC
		hrde-1(tm1200)- 20ºC
		hrde-1(tm1200)- 20ºC
		hrde-1(tm1200)- 20ºC
		hrde-1(tm1200)- 20ºC
		hrde-1(tm1200)- 20ºC
		hrde-1(tm1200)- 20ºC
		hrde-1(tm1200)- 20ºC
		hrde-1(tm1200)- 20ºC
		hrde-1(tm1200)- 20ºC
		hrde-1(tm1200)- 20ºC
		hrde-1(tm1200)- 20ºC
		hrde-1(tm1200)- 20ºC
		hrde-1(tm1200)- 20ºC
		hrde-1(tm1200)- 20ºC
		hrde-1(tm1200)- 20ºC
		hrde-1(tm1200)- 20ºC
		hrde-1(tm1200)- 20ºC
		hrde-1(tm1200)- 20ºC
		hrde-1(tm1200)- 20ºC
		hrde-1(tm1200)- 20ºC
		hrde-1(tm1200)- 20ºC
		hrde-1(tm1200)- 20ºC
		hrde-1(tm1200)- 20ºC
		hrde-1(tm1200)- 20ºC
		hrde-1(tm1200)- 20ºC
		hrde-1(tm1200)- 20ºC
		hrde-1(tm1200)- 20ºC
		hrde-1(tm1200)- 20ºC
		hrde-1(tm1200)- 20ºC
		hrde-1(tm1200)- 20ºC
		hrde-1(tm1200)- 20ºC
		hrde-1(tm1200)- 20ºC
		hrde-1(tm1200)- 20ºC
		hrde-1(tm1200)- 20ºC
		hrde-1(tm1200)- 20ºC
		hrde-1(tm1200)- 20ºC
		hrde-1(tm1200)- 20ºC
		hrde-1(tm1200)- 20ºC
		hrde-1(tm1200)- 20ºC
		hrde-1(tm1200)- 20ºC
		hrde-1(tm1200)- 20ºC
		hrde-1(tm1200)- 20ºC
		hrde-1(tm1200)- 20ºC
		hrde-1(tm1200)- 20ºC
		hrde-1(tm1200)- 20ºC
		hrde-1(tm1200)- 20ºC
		hrde-1(tm1200)- 20ºC
		hrde-1(tm1200)- 20ºC
		hrde-1(tm1200)- 20ºC
		hrde-1(tm1200)- 20ºC
		hrde-1(tm1200)- 20ºC
		hrde-1(tm1200)- 20ºC
		hrde-1(tm1200)- 20ºC
		hrde-1(tm1200)- 20ºC
		hrde-1(tm1200)- 20ºC
		hrde-1(tm1200)- 20ºC
		hrde-1(tm1200)- 20ºC
		hrde-1(tm1200)- 20ºC
		hrde-1(tm1200)- 20ºC
		hrde-1(tm1200)- 20ºC
		hrde-1(tm1200)- 20ºC
		hrde-1(tm1200)- 20ºC
		hrde-1(tm1200)- 20ºC
		hrde-1(tm1200)- 20ºC
		hrde-1(tm1200)- 20ºC
		hrde-1(tm1200)- 20ºC
		hrde-1(tm1200)- 20ºC
		hrde-1(tm1200)- 20ºC
		hrde-1(tm1200)- 20ºC
		hrde-1(tm1200)- 20ºC
		hrde-1(tm1200)- 20ºC
		hrde-1(tm1200)- 20ºC
		hrde-1(tm1200)- 20ºC
		hrde-1(tm1200)- 20ºC
		hrde-1(tm1200)- 20ºC
		hrde-1(tm1200)- 20ºC
		hrde-1(tm1200)- 20ºC
		hrde-1(tm1200)- 20ºC
		hrde-1(tm1200)- 20ºC
		hrde-1(tm1200)- 20ºC
		hrde-1(tm1200)- 20ºC
		hrde-1(tm1200)- 20ºC
		hrde-1(tm1200)- 20ºC
		hrde-1(tm1200)- 20ºC
		hrde-1(tm1200)- 20ºC
		hrde-1(tm1200)- 20ºC
		hrde-1(tm1200)- 20ºC
		hrde-1(tm1200)- 20ºC
		hrde-1(tm1200)- 20ºC
		hrde-1(tm1200)- 20ºC
		hrde-1(tm1200)- 20ºC
		hrde-1(tm1200)- 20ºC
		hrde-1(tm1200)- 20ºC
		hrde-1(tm1200)- 20ºC
		hrde-1(tm1200)- 20ºC
		hrde-1(tm1200)- 20ºC
		hrde-1(tm1200)- 20ºC
		hrde-1(tm1200)- 20ºC
		hrde-1(tm1200)- 20ºC
		hrde-1(tm1200)- 20ºC
		hrde-1(tm1200)- 20ºC
		hrde-1(tm1200)- 20ºC
		hrde-1(tm1200)- 20ºC
		hrde-1(tm1200)- 20ºC
		hrde-1(tm1200)- 20ºC
		hrde-1(tm1200)- 20ºC
		hrde-1(tm1200)- 20ºC
		hrde-1(tm1200)- 20ºC
		hrde-1(tm1200)- 20ºC
		hrde-1(tm1200)- 20ºC
		hrde-1(tm1200)- 20ºC
		hrde-1(tm1200)- 20ºC
		hrde-1(tm1200)- 20ºC
		hrde-1(tm1200)- 20ºC
		hrde-1(tm1200)- 20ºC
		hrde-1(tm1200)- 20ºC
		hrde-1(tm1200)- 20ºC
		hrde-1(tm1200)- 20ºC
		hrde-1(tm1200)- 20ºC
		hrde-1(tm1200)- 20ºC
		hrde-1(tm1200)- 20ºC
		hrde-1(tm1200)- 20ºC
		hrde-1(tm1200)- 20ºC
		hrde-1(tm1200)- 20ºC
		hrde-1(tm1200)- 20ºC
		hrde-1(tm1200)- 20ºC
		hrde-1(tm1200)- 20ºC
		hrde-1(tm1200)- 20ºC
		hrde-1(tm1200)- 20ºC
		hrde-1(tm1200)- 20ºC
		hrde-1(tm1200)- 20ºC
		hrde-1(tm1200)- 20ºC
		hrde-1(tm1200)- 20ºC
		hrde-1(tm1200)- 20ºC
		hrde-1(tm1200)- 20ºC
		hrde-1(tm1200)- 20ºC
		hrde-1(tm1200)- 20ºC
		hrde-1(tm1200)- 20ºC
		hrde-1(tm1200)- 20ºC
		hrde-1(tm1200)- 20ºC
		hrde-1(tm1200)- 20ºC
		hrde-1(tm1200)- 20ºC
		hrde-1(tm1200)- 20ºC
		hrde-1(tm1200)- 20ºC
		hrde-1(tm1200)- 20ºC
		hrde-1(tm1200)- 20ºC
		hrde-1(tm1200)- 20ºC
		hrde-1(tm1200)- 20ºC
		hrde-1(tm1200)- 20ºC
		hrde-1(tm1200)- 20ºC
		hrde-1(tm1200)- 20ºC
		hrde-1(tm1200)- 20ºC
		hrde-1(tm1200)- 20ºC
		hrde-1(tm1200)- 20ºC
		hrde-1(tm1200)- 20ºC
		hrde-1(tm1200)- 20ºC
		hrde-1(tm1200)- 20ºC
		hrde-1(tm1200)- 20ºC
		hrde-1(tm1200)- 20ºC
		hrde-1(tm1200)- 20ºC
		hrde-1(tm1200)- 20ºC
		hrde-1(tm1200)- 20ºC
		hrde-1(tm1200)- 20ºC
		hrde-1(tm1200)- 20ºC
		hrde-1(tm1200)- 20ºC
		hrde-1(tm1200)- 20ºC
		hrde-1(tm1200)- 20ºC
		hrde-1(tm1200)- 20ºC
		hrde-1(tm1200)- 20ºC
		hrde-1(tm1200)- 20ºC
		hrde-1(tm1200)- 20ºC
		hrde-1(tm1200)- 20ºC
		hrde-1(tm1200)- 20ºC
		hrde-1(tm1200)- 20ºC
		hrde-1(tm1200)- 20ºC
		hrde-1(tm1200)- 20ºC
		hrde-1(tm1200)- 20ºC
		hrde-1(tm1200)- 20ºC
		hrde-1(tm1200)- 20ºC
		hrde-1(tm1200)- 20ºC
		hrde-1(tm1200)- 20ºC
		hrde-1(tm1200)- 20ºC
		hrde-1(tm1200)- 20ºC
		hrde-1(tm1200)- 20ºC
		hrde-1(tm1200)- 20ºC
		hrde-1(tm1200)- 20ºC
		hrde-1(tm1200)- 20ºC
		hrde-1(tm1200)- 20ºC
		hrde-1(tm1200)- 20ºC
		hrde-1(tm1200)- 20ºC
		hrde-1(tm1200)- 20ºC
		hrde-1(tm1200)- 20ºC
		hrde-1(tm1200)- 20ºC
		hrde-1(tm1200)- 20ºC
		hrde-1(tm1200)- 20ºC
		hrde-1(tm1200)- 20ºC
		hrde-1(tm1200)- 20ºC
		hrde-1(tm1200)- 20ºC
		hrde-1(tm1200)- 20ºC
		hrde-1(tm1200)- 20ºC
		hrde-1(tm1200)- 20ºC
		hrde-1(tm1200)- 20ºC
		hrde-1(tm1200)- 20ºC
		hrde-1(tm1200)- 20ºC
		hrde-1(tm1200)- 20ºC
		hrde-1(tm1200)- 20ºC
		hrde-1(tm1200)- 20ºC
		hrde-1(tm1200)- 20ºC
		hrde-1(tm1200)- 20ºC
		hrde-1(tm1200)- 20ºC
		hrde-1(tm1200)- 20ºC
		hrde-1(tm1200)- 20ºC
		hrde-1(tm1200)- 20ºC
		hrde-1(tm1200)- 20ºC
		hrde-1(tm1200)- 20ºC
		hrde-1(tm1200)- 20ºC
		hrde-1(tm1200)- 20ºC
		hrde-1(tm1200)- 20ºC
		hrde-1(tm1200)- 20ºC
		hrde-1(tm1200)- 20ºC
		hrde-1(tm1200)- 20ºC
		hrde-1(tm1200)- 20ºC
		hrde-1(tm1200)- 20ºC
		hrde-1(tm1200)- 20ºC
		hrde-1(tm1200)- 20ºC
		hrde-1(tm1200)- 20ºC
		hrde-1(tm1200)- 20ºC
		hrde-1(tm1200)- 20ºC
		hrde-1(tm1200)- 20ºC
		hrde-1(tm1200)- 20ºC
		hrde-1(tm1200)- 20ºC
		hrde-1(tm1200)- 20ºC
		hrde-1(tm1200)- 20ºC
		hrde-1(tm1200)- 20ºC
		hrde-1(tm1200)- 20ºC
		hrde-1(tm1200)- 20ºC
		hrde-1(tm1200)- 20ºC
		hrde-1(tm1200)- 20ºC
		hrde-1(tm1200)- 20ºC
		hrde-1(tm1200)- 20ºC
		hrde-1(tm1200)- 20ºC
		hrde-1(tm1200)- 20ºC
		hrde-1(tm1200)- 20ºC
		hrde-1(tm1200)- 20ºC
		hrde-1(tm1200)- 20ºC
		hrde-1(tm1200)- 20ºC
		hrde-1(tm1200)- 20ºC
		hrde-1(tm1200)- 20ºC
		hrde-1(tm1200)- 20ºC
		hrde-1(tm1200)- 20ºC
		hrde-1(tm1200)- 20ºC
		hrde-1(tm1200)- 20ºC
		hrde-1(tm1200)- 20ºC
		hrde-1(tm1200)- 20ºC
		hrde-1(tm1200)- 20ºC
		hrde-1(tm1200)- 20ºC
		hrde-1(tm1200)- 20ºC
		hrde-1(tm1200)- 20ºC
		hrde-1(tm1200)- 20ºC
		hrde-1(tm1200)- 20ºC
		hrde-1(tm1200)- 20ºC
		hrde-1(tm1200)- 20ºC
		hrde-1(tm1200)- 20ºC
		hrde-1(tm1200)- 20ºC
		hrde-1(tm1200)- 20ºC
		hrde-1(tm1200)- 20ºC
		hrde-1(tm1200)- 20ºC
		hrde-1(tm1200)- 20ºC
		hrde-1(tm1200)- 20ºC
		hrde-1(tm1200)- 20ºC
		hrde-1(tm1200)- 20ºC
		hrde-1(tm1200)- 20ºC
		hrde-1(tm1200)- 20ºC
		hrde-1(tm1200)- 20ºC
		hrde-1(tm1200)- 20ºC
		hrde-1(tm1200)- 20ºC
		hrde-1(tm1200)- 20ºC
		hrde-1(tm1200)- 20ºC
		hrde-1(tm1200)- 20ºC
		hrde-1(tm1200)- 20ºC
		hrde-1(tm1200)- 20ºC
		hrde-1(tm1200)- 20ºC
		hrde-1(tm1200)- 20ºC
		hrde-1(tm1200)- 20ºC
		hrde-1(tm1200)- 20ºC
		hrde-1(tm1200)- 20ºC
		hrde-1(tm1200)- 20ºC
		hrde-1(tm1200)- 20ºC
		hrde-1(tm1200)- 20ºC
		hrde-1(tm1200)- 20ºC
		hrde-1(tm1200)- 20ºC
		hrde-1(tm1200)- 20ºC
		hrde-1(tm1200)- 20ºC
		hrde-1(tm1200)- 20ºC
		hrde-1(tm1200)- 20ºC
		hrde-1(tm1200)- 20ºC
		hrde-1(tm1200)- 20ºC
		hrde-1(tm1200)- 20ºC
		hrde-1(tm1200)- 20ºC
		hrde-1(tm1200)- 20ºC
		hrde-1(tm1200)- 20ºC
		hrde-1(tm1200)- 20ºC
		hrde-1(tm1200)- 20ºC
		hrde-1(tm1200)- 20ºC
		hrde-1(tm1200)- 20ºC
		hrde-1(tm1200)- 20ºC
		hrde-1(tm1200)- 20ºC
		hrde-1(tm1200)- 20ºC
		hrde-1(tm1200)- 20ºC
		hrde-1(tm1200)- 20ºC
		hrde-1(tm1200)- 20ºC
		hrde-1(tm1200)- 20ºC
		hrde-1(tm1200)- 20ºC
		hrde-1(tm1200)- 20ºC
		hrde-1(tm1200)- 20ºC
		hrde-1(tm1200)- 20ºC
		hrde-1(tm1200)- 20ºC
		hrde-1(tm1200)- 20ºC
		hrde-1(tm1200)- 20ºC
		hrde-1(tm1200)- 20ºC
		hrde-1(tm1200)- 20ºC
		hrde-1(tm1200)- 20ºC
		hrde-1(tm1200)- 20ºC
		hrde-1(tm1200)- 20ºC
		hrde-1(tm1200)- 20ºC
		hrde-1(tm1200)- 20ºC
		hrde-1(tm1200)- 20ºC
		hrde-1(tm1200)- 20ºC
		hrde-1(tm1200)- 20ºC
		hrde-1(tm1200)- 20ºC
		hrde-1(tm1200)- 20ºC
		hrde-1(tm1200)- 20ºC
		hrde-1(tm1200)- 20ºC
		hrde-1(tm1200)- 20ºC
		hrde-1(tm1200)- 20ºC
		hrde-1(tm1200)- 20ºC
		hrde-1(tm1200)- 20ºC
		hrde-1(tm1200)- 20ºC
		hrde-1(tm1200)- 20ºC
		hrde-1(tm1200)- 20ºC
		hrde-1(tm1200)- 20ºC
		hrde-1(tm1200)- 20ºC
		hrde-1(tm1200)- 20ºC
		hrde-1(tm1200)- 20ºC
		hrde-1(tm1200)- 20ºC
		hrde-1(tm1200)- 20ºC
		hrde-1(tm1200)- 20ºC
		hrde-1(tm1200)- 20ºC
		hrde-1(tm1200)- 20ºC
		hrde-1(tm1200)- 20ºC
		hrde-1(tm1200)- 20ºC
		hrde-1(tm1200)- 20ºC
		hrde-1(tm1200)- 20ºC
		hrde-1(tm1200)- 20ºC
		hrde-1(tm1200)- 20ºC
		hrde-1(tm1200)- 20ºC
		hrde-1(tm1200)- 20ºC
		hrde-1(tm1200)- 20ºC
		hrde-1(tm1200)- 20ºC
		hrde-1(tm1200)- 20ºC
		hrde-1(tm1200)- 20ºC
		hrde-1(tm1200)- 20ºC
		hrde-1(tm1200)- 20ºC
		hrde-1(tm1200)- 20ºC
		hrde-1(tm1200)- 20ºC
		hrde-1(tm1200)- 20ºC
		hrde-1(tm1200)- 20ºC
		hrde-1(tm1200)- 20ºC
		hrde-1(tm1200)- 20ºC
		hrde-1(tm1200)- 20ºC
		hrde-1(tm1200)- 20ºC
		hrde-1(tm1200)- 20ºC
		hrde-1(tm1200)- 20ºC
		hrde-1(tm1200)- 20ºC
		hrde-1(tm1200)- 20ºC
		hrde-1(tm1200)- 20ºC
		hrde-1(tm1200)- 20ºC
		hrde-1(tm1200)- 20ºC
		hrde-1(tm1200)- 20ºC
		hrde-1(tm1200)- 20ºC
		hrde-1(tm1200)- 20ºC
		hrde-1(tm1200)- 20ºC
		hrde-1(tm1200)- 20ºC
		hrde-1(tm1200)- 20ºC
		hrde-1(tm1200)- 20ºC
		hrde-1(tm1200)- 20ºC
		hrde-1(tm1200)- 20ºC
		hrde-1(tm1200)- 20ºC
		hrde-1(tm1200)- 20ºC
		hrde-1(tm1200)- 20ºC
		hrde-1(tm1200)- 20ºC
		hrde-1(tm1200)- 20ºC
		hrde-1(tm1200)- 20ºC
		hrde-1(tm1200)- 20ºC
		hrde-1(tm1200)- 20ºC
		hrde-1(tm1200)- 20ºC
		hrde-1(tm1200)- 20ºC
		hrde-1(tm1200)- 20ºC
		hrde-1(tm1200)- 20ºC
		hrde-1(tm1200)- 20ºC
		hrde-1(tm1200)- 20ºC
		hrde-1(tm1200)- 20ºC
		hrde-1(tm1200)- 20ºC
		hrde-1(tm1200)- 20ºC
		hrde-1(tm1200)- 20ºC
		hrde-1(tm1200)- 20ºC
		hrde-1(tm1200)- 20ºC
		hrde-1(tm1200)- 20ºC
		hrde-1(tm1200)- 20ºC
		hrde-1(tm1200)- 20ºC
		hrde-1(tm1200)- 20ºC
		hrde-1(tm1200)- 20ºC
		hrde-1(tm1200)- 20ºC
		hrde-1(tm1200)- 20ºC
		hrde-1(tm1200)- 20ºC
		hrde-1(tm1200)- 20ºC
		hrde-1(tm1200)- 20ºC
		hrde-1(tm1200)- 20ºC
		hrde-1(tm1200)- 20ºC
		hrde-1(tm1200)- 20ºC
		hrde-1(tm1200)- 20ºC
		hrde-1(tm1200)- 20ºC
		hrde-1(tm1200)- 20ºC
		hrde-1(tm1200)- 20ºC
		hrde-1(tm1200)- 20ºC
		hrde-1(tm1200)- 20ºC
		hrde-1(tm1200)- 20ºC
		hrde-1(tm1200)- 20ºC
		hrde-1(tm1200)- 20ºC
		hrde-1(tm1200)- 20ºC
		hrde-1(tm1200)- 20ºC
		hrde-1(tm1200)- 20ºC
		hrde-1(tm1200)- 20ºC
		hrde-1(tm1200)- 20ºC
		hrde-1(tm1200)- 20ºC
		hrde-1(tm1200)- 20ºC
		hrde-1(tm1200)- 20ºC
		hrde-1(tm1200)- 20ºC
		hrde-1(tm1200)- 20ºC
		hrde-1(tm1200)- 20ºC
		hrde-1(tm1200)- 20ºC
		hrde-1(tm1200)- 20ºC
		hrde-1(tm1200)- 20ºC
		hrde-1(tm1200)- 20ºC
		hrde-1(tm1200)- 20ºC
		hrde-1(tm1200)- 20ºC
		hrde-1(tm1200)- 20ºC
		hrde-1(tm1200)- 20ºC
		hrde-1(tm1200)- 20ºC
		hrde-1(tm1200)- 20ºC
		hrde-1(tm1200)- 20ºC
		hrde-1(tm1200)- 20ºC
		hrde-1(tm1200)- 20ºC
		hrde-1(tm1200)- 20ºC
		hrde-1(tm1200)- 20ºC
		hrde-1(tm1200)- 20ºC
		hrde-1(tm1200)- 20ºC
		hrde-1(tm1200)- 20ºC
		hrde-1(tm1200)- 20ºC
		hrde-1(tm1200)- 20ºC
		hrde-1(tm1200)- 20ºC
		hrde-1(tm1200)- 20ºC
		hrde-1(tm1200)- 20ºC
		hrde-1(tm1200)- 20ºC
		hrde-1(tm1200)- 20ºC
		hrde-1(tm1200)- 20ºC
		hrde-1(tm1200)- 20ºC
		hrde-1(tm1200)- 20ºC
		hrde-1(tm1200)- 20ºC
		hrde-1(tm1200)- 20ºC
		hrde-1(tm1200)- 20ºC
		hrde-1(tm1200)- 20ºC
		hrde-1(tm1200)- 20ºC
		hrde-1(tm1200)- 20ºC
		hrde-1(tm1200)- 20ºC
		hrde-1(tm1200)- 20ºC
		hrde-1(tm1200)- 20ºC
		hrde-1(tm1200)- 20ºC
		hrde-1(tm1200)- 20ºC
		hrde-1(tm1200)- 20ºC
		hrde-1(tm1200)- 20ºC
		hrde-1(tm1200)- 20ºC
		hrde-1(tm1200)- 20ºC
		hrde-1(tm1200)- 20ºC
		hrde-1(tm1200)- 20ºC
		hrde-1(tm1200)- 20ºC
		hrde-1(tm1200)- 20ºC
		hrde-1(tm1200)- 20ºC
		hrde-1(tm1200)- 20ºC
		hrde-1(tm1200)- 20ºC
		hrde-1(tm1200)- 20ºC
		hrde-1(tm1200)- 20ºC
		hrde-1(tm1200)- 20ºC
		hrde-1(tm1200)- 20ºC
		hrde-1(tm1200)- 20ºC
		hrde-1(tm1200)- 20ºC
		hrde-1(tm1200)- 20ºC
		hrde-1(tm1200)- 20ºC
		hrde-1(tm1200)- 20ºC
		hrde-1(tm1200)- 20ºC
		hrde-1(tm1200)- 20ºC
		hrde-1(tm1200)- 20ºC
		hrde-1(tm1200)- 20ºC
		hrde-1(tm1200)- 20ºC
		hrde-1(tm1200)- 20ºC
		hrde-1(tm1200)- 20ºC
		hrde-1(tm1200)- 20ºC
		hrde-1(tm1200)- 20ºC
		hrde-1(tm1200)- 20ºC
		hrde-1(tm1200)- 20ºC
		hrde-1(tm1200)- 20ºC
		hrde-1(tm1200)- 20ºC
		hrde-1(tm1200)- 20ºC
		hrde-1(tm1200)- 20ºC
		hrde-1(tm1200)- 20ºC
		hrde-1(tm1200)- 20ºC
		hrde-1(tm1200)- 20ºC
		hrde-1(tm1200)- 20ºC
		hrde-1(tm1200)- 20ºC
		hrde-1(tm1200)- 20ºC
		hrde-1(tm1200)- 20ºC
		hrde-1(tm1200)- 20ºC
		hrde-1(tm1200)- 20ºC
		hrde-1(tm1200)- 20ºC
		hrde-1(tm1200)- 20ºC
		hrde-1(tm1200)- 20ºC
		hrde-1(tm1200)- 20ºC
		hrde-1(tm1200)- 20ºC
		hrde-1(tm1200)- 20ºC
		hrde-1(tm1200)- 20ºC
		hrde-1(tm1200)- 20ºC
		hrde-1(tm1200)- 20ºC
		hrde-1(tm1200)- 20ºC
		hrde-1(tm1200)- 20ºC
		hrde-1(tm1200)- 20ºC
		hrde-1(tm1200)- 20ºC
		hrde-1(tm1200)- 20ºC
		hrde-1(tm1200)- 20ºC
		hrde-1(tm1200)- 20ºC
		hrde-1(tm1200)- 20ºC
		hrde-1(tm1200)- 20ºC
		hrde-1(tm1200)- 20ºC
		hrde-1(tm1200)- 20ºC
		hrde-1(tm1200)- 20ºC
		hrde-1(tm1200)- 20ºC
		hrde-1(tm1200)- 20ºC
		hrde-1(tm1200)- 20ºC
		hrde-1(tm1200)- 20ºC
		hrde-1(tm1200)- 20ºC
		hrde-1(tm1200)- 20ºC
		hrde-1(tm1200)- 20ºC
		hrde-1(tm1200)- 20ºC
		hrde-1(tm1200)- 20ºC
		hrde-1(tm1200)- 20ºC
		hrde-1(tm1200)- 20ºC
		hrde-1(tm1200)- 20ºC
		hrde-1(tm1200)- 20ºC
		hrde-1(tm1200)- 20ºC
		hrde-1(tm1200)- 20ºC
		hrde-1(tm1200)- 20ºC
		hrde-1(tm1200)- 20ºC
		hrde-1(tm1200)- 20ºC
		hrde-1(tm1200)- 20ºC
		hrde-1(tm1200)- 20ºC
		hrde-1(tm1200)- 20ºC
		hrde-1(tm1200)- 20ºC
		hrde-1(tm1200)- 20ºC
		hrde-1(tm1200)- 20ºC
		hrde-1(tm1200)- 20ºC
		hrde-1(tm1200)- 20ºC
		hrde-1(tm1200)- 20ºC
		hrde-1(tm1200)- 20ºC
		hrde-1(tm1200)- 20ºC
		hrde-1(tm1200)- 20ºC
		hrde-1(tm1200)- 20ºC
		hrde-1(tm1200)- 20ºC
		hrde-1(tm1200)- 20ºC
		hrde-1(tm1200)- 20ºC
		hrde-1(tm1200)- 20ºC
		hrde-1(tm1200)- 20ºC
		hrde-1(tm1200)- 20ºC
		hrde-1(tm1200)- 20ºC
		hrde-1(tm1200)- 20ºC
		hrde-1(tm1200)- 20ºC
		hrde-1(tm1200)- 20ºC
		hrde-1(tm1200)- 20ºC
		hrde-1(tm1200)- 20ºC
		hrde-1(tm1200)- 20ºC
		hrde-1(tm1200)- 20ºC
		hrde-1(tm1200)- 20ºC
		hrde-1(tm1200)- 20ºC
		hrde-1(tm1200)- 20ºC
		hrde-1(tm1200)- 20ºC
		hrde-1(tm1200)- 20ºC
		hrde-1(tm1200)- 20ºC
		hrde-1(tm1200)- 20ºC
		hrde-1(tm1200)- 20ºC
		hrde-1(tm1200)- 20ºC
		hrde-1(tm1200)- 20ºC
		hrde-1(tm1200)- 20ºC
		hrde-1(tm1200)- 20ºC
		hrde-1(tm1200)- 20ºC
		hrde-1(tm1200)- 20ºC
		hrde-1(tm1200)- 20ºC
		hrde-1(tm1200)- 20ºC
		hrde-1(tm1200)- 20ºC
		hrde-1(tm1200)- 20ºC
		hrde-1(tm1200)- 20ºC
		hrde-1(tm1200)- 20ºC
		hrde-1(tm1200)- 20ºC
		hrde-1(tm1200)- 20ºC
		hrde-1(tm1200)- 20ºC
		hrde-1(tm1200)- 20ºC
		hrde-1(tm1200)- 20ºC
		hrde-1(tm1200)- 20ºC
		hrde-1(tm1200)- 20ºC
		hrde-1(tm1200)- 20ºC
		hrde-1(tm1200)- 20ºC
		hrde-1(tm1200)- 20ºC
		hrde-1(tm1200)- 20ºC
		hrde-1(tm1200)- 20ºC
		hrde-1(tm1200)- 20ºC
		hrde-1(tm1200)- 20ºC
		hrde-1(tm1200)- 20ºC
		hrde-1(tm1200)- 20ºC
		hrde-1(tm1200)- 20ºC
		hrde-1(tm1200)- 20ºC
		hrde-1(tm1200)- 20ºC
		hrde-1(tm1200)- 20ºC
		hrde-1(tm1200)- 20ºC
		hrde-1(tm1200)- 20ºC
		hrde-1(tm1200)- 20ºC
		hrde-1(tm1200)- 20ºC
		hrde-1(tm1200)- 20ºC
		hrde-1(tm1200)- 20ºC
		hrde-1(tm1200)- 20ºC
		hrde-1(tm1200)- 20ºC
		hrde-1(tm1200)- 20ºC
		hrde-1(tm1200)- 20ºC
		hrde-1(tm1200)- 20ºC
		hrde-1(tm1200)- 20ºC
		hrde-1(tm1200)- 20ºC
		hrde-1(tm1200)- 20ºC
		hrde-1(tm1200)- 20ºC
		hrde-1(tm1200)- 20ºC
		hrde-1(tm1200)- 20ºC
		hrde-1(tm1200)- 20ºC
		hrde-1(tm1200)- 20ºC
		hrde-1(tm1200)- 20ºC
		hrde-1(tm1200)- 20ºC
		hrde-1(tm1200)- 20ºC
		hrde-1(tm1200)- 20ºC
		hrde-1(tm1200)- 20ºC
		hrde-1(tm1200)- 20ºC
		hrde-1(tm1200)- 20ºC
		hrde-1(tm1200)- 20ºC
		hrde-1(tm1200)- 20ºC
		hrde-1(tm1200)- 20ºC
		hrde-1(tm1200)- 20ºC
		hrde-1(tm1200)- 20ºC
		hrde-1(tm1200)- 20ºC
		hrde-1(tm1200)- 20ºC
		hrde-1(tm1200)- 20ºC
		hrde-1(tm1200)- 20ºC
		hrde-1(tm1200)- 20ºC
		hrde-1(tm1200)- 20ºC
		hrde-1(tm1200)- 20ºC
		hrde-1(tm1200)- 20ºC
		hrde-1(tm1200)- 20ºC
		hrde-1(tm1200)- 20ºC
		hrde-1(tm1200)- 20ºC
		hrde-1(tm1200)- 20ºC
		hrde-1(tm1200)- 20ºC
		hrde-1(tm1200)- 20ºC
		hrde-1(tm1200)- 20ºC
		hrde-1(tm1200)- 20ºC
		hrde-1(tm1200)- 20ºC
		hrde-1(tm1200)- 20ºC
		hrde-1(tm1200)- 20ºC
		hrde-1(tm1200)- 20ºC
		hrde-1(tm1200)- 20ºC
		hrde-1(tm1200)- 20ºC
		hrde-1(tm1200)- 20ºC
		hrde-1(tm1200)- 20ºC
		hrde-1(tm1200)- 20ºC
		hrde-1(tm1200)- 20ºC
		hrde-1(tm1200)- 20ºC
		hrde-1(tm1200)- 20ºC
		hrde-1(tm1200)- 20ºC
		hrde-1(tm1200)- 20ºC
		hrde-1(tm1200)- 20ºC
		hrde-1(tm1200)- 20ºC
		hrde-1(tm1200)- 20ºC
		hrde-1(tm1200)- 20ºC
		hrde-1(tm1200)- 20ºC
		hrde-1(tm1200)- 20ºC
		hrde-1(tm1200)- 20ºC
		hrde-1(tm1200)- 20ºC
		hrde-1(tm1200)- 20ºC
		hrde-1(tm1200)- 20ºC
		hrde-1(tm1200)- 20ºC
		hrde-1(tm1200)- 20ºC
		hrde-1(tm1200)- 20ºC
		hrde-1(tm1200)- 20ºC
		hrde-1(tm1200)- 20ºC
		hrde-1(tm1200)- 20ºC
		hrde-1(tm1200)- 20ºC
		hrde-1(tm1200)- 20ºC
		hrde-1(tm1200)- 20ºC
		hrde-1(tm1200)- 20ºC
		hrde-1(tm1200)- 20ºC
		hrde-1(tm1200)- 20ºC
		hrde-1(tm1200)- 20ºC
		hrde-1(tm1200)- 20ºC
		hrde-1(tm1200)- 20ºC
		hrde-1(tm1200)- 20ºC
		hrde-1(tm1200)- 20ºC
		hrde-1(tm1200)- 20ºC
		hrde-1(tm1200)- 20ºC
		hrde-1(tm1200)- 20ºC
		hrde-1(tm1200)- 20ºC
		hrde-1(tm1200)- 20ºC
		hrde-1(tm1200)- 20ºC
		hrde-1(tm1200)- 20ºC
		hrde-1(tm1200)- 20ºC
		hrde-1(tm1200)- 20ºC
		hrde-1(tm1200)- 20ºC
		hrde-1(tm1200)- 20ºC
		hrde-1(tm1200)- 20ºC
		hrde-1(tm1200)- 20ºC
		hrde-1(tm1200)- 20ºC
		hrde-1(tm1200)- 20ºC
		hrde-1(tm1200)- 20ºC
		hrde-1(tm1200)- 20ºC
		hrde-1(tm1200)- 20ºC
		hrde-1(tm1200)- 20ºC
		hrde-1(tm1200)- 20ºC
		hrde-1(tm1200)- 20ºC
		hrde-1(tm1200)- 20ºC
		hrde-1(tm1200)- 20ºC
		hrde-1(tm1200)- 20ºC
		hrde-1(tm1200)- 20ºC
		hrde-1(tm1200)- 20ºC
		hrde-1(tm1200)- 20ºC
		hrde-1(tm1200)- 20ºC
		hrde-1(tm1200)- 20ºC
		hrde-1(tm1200)- 20ºC
		hrde-1(tm1200)- 20ºC
		hrde-1(tm1200)- 20ºC
		hrde-1(tm1200)- 20ºC
		hrde-1(tm1200)- 20ºC
		hrde-1(tm1200)- 20ºC
		hrde-1(tm1200)- 20ºC
		hrde-1(tm1200)- 20ºC
		hrde-1(tm1200)- 20ºC
		hrde-1(tm1200)- 20ºC
		hrde-1(tm1200)- 20ºC
		hrde-1(tm1200)- 20ºC
		hrde-1(tm1200)- 20ºC
		hrde-1(tm1200)- 20ºC
		hrde-1(tm1200)- 20ºC
		hrde-1(tm1200)- 20ºC
		hrde-1(tm1200)- 20ºC
		hrde-1(tm1200)- 20ºC
		hrde-1(tm1200)- 20ºC
		hrde-1(tm1200)- 20ºC
		hrde-1(tm1200)- 20ºC
		hrde-1(tm1200)- 20ºC
		hrde-1(tm1200)- 20ºC
		hrde-1(tm1200)- 20ºC
		hrde-1(tm1200)- 20ºC
		hrde-1(tm1200)- 20ºC
		hrde-1(tm1200)- 20ºC
		hrde-1(tm1200)- 20ºC
		hrde-1(tm1200)- 20ºC
		hrde-1(tm1200)- 20ºC
		hrde-1(tm1200)- 20ºC
		hrde-1(tm1200)- 20ºC
		hrde-1(tm1200)- 20ºC
		hrde-1(tm1200)- 20ºC
		hrde-1(tm1200)- 20ºC
		hrde-1(tm1200)- 20ºC
		hrde-1(tm1200)- 20ºC
		hrde-1(tm1200)- 20ºC
		hrde-1(tm1200)- 20ºC
		hrde-1(tm1200)- 20ºC
		hrde-1(tm1200)- 20ºC
		hrde-1(tm1200)- 20ºC
		hrde-1(tm1200)- 20ºC
		hrde-1(tm1200)- 20ºC
		hrde-1(tm1200)- 20ºC
		hrde-1(tm1200)- 20ºC
		hrde-1(tm1200)- 20ºC
		hrde-1(tm1200)- 20ºC
		hrde-1(tm1200)- 20ºC
		hrde-1(tm1200)- 20ºC
		hrde-1(tm1200)- 20ºC
		hrde-1(tm1200)- 20ºC
		hrde-1(tm1200)- 20ºC
		hrde-1(tm1200)- 20ºC
		hrde-1(tm1200)- 20ºC
		hrde-1(tm1200)- 20ºC
		hrde-1(tm1200)- 20ºC
		hrde-1(tm1200)- 20ºC
		hrde-1(tm1200)- 20ºC
		hrde-1(tm1200)- 20ºC
		hrde-1(tm1200)- 20ºC
		hrde-1(tm1200)- 20ºC
		hrde-1(tm1200)- 20ºC
		hrde-1(tm1200)- 20ºC
		hrde-1(tm1200)- 20ºC
		hrde-1(tm1200)- 20ºC
		hrde-1(tm1200)- 20ºC
		hrde-1(tm1200)- 20ºC
		hrde-1(tm1200)- 20ºC
		hrde-1(tm1200)- 20ºC
		hrde-1(tm1200)- 20ºC
		hrde-1(tm1200)- 20ºC
		hrde-1(tm1200)- 20ºC
		hrde-1(tm1200)- 20ºC
		hrde-1(tm1200)- 20ºC
		hrde-1(tm1200)- 20ºC
		hrde-1(tm1200)- 20ºC
		hrde-1(tm1200)- 20ºC
		hrde-1(tm1200)- 20ºC
		hrde-1(tm1200)- 20ºC
		hrde-1(tm1200)- 20ºC
		hrde-1(tm1200)- 20ºC
		hrde-1(tm1200)- 20ºC
		hrde-1(tm1200)- 20ºC
		hrde-1(tm1200)- 20ºC
		hrde-1(tm1200)- 20ºC
		hrde-1(tm1200)- 20ºC
		hrde-1(tm1200)- 20ºC
		hrde-1(tm1200)- 20ºC
		hrde-1(tm1200)- 20ºC
		hrde-1(tm1200)- 20ºC
		hrde-1(tm1200)- 20ºC
		hrde-1(tm1200)- 20ºC
		hrde-1(tm1200)- 20ºC
		hrde-1(tm1200)- 20ºC
		hrde-1(tm1200)- 20ºC
		hrde-1(tm1200)- 20ºC
		hrde-1(tm1200)- 20ºC
		hrde-1(tm1200)- 20ºC
		hrde-1(tm1200)- 20ºC
		hrde-1(tm1200)- 20ºC
		hrde-1(tm1200)- 20ºC
		hrde-1(tm1200)- 20ºC
		hrde-1(tm1200)- 20ºC
		hrde-1(tm1200)- 20ºC
		hrde-1(tm1200)- 20ºC
		hrde-1(tm1200)- 20ºC
		hrde-1(tm1200)- 20ºC
		hrde-1(tm1200)- 20ºC
		hrde-1(tm1200)- 20ºC
		hrde-1(tm1200)- 20ºC
		hrde-1(tm1200)- 20ºC
		hrde-1(tm1200)- 20ºC
		hrde-1(tm1200)- 20ºC
		hrde-1(tm1200)- 20ºC
		hrde-1(tm1200)- 20ºC
		hrde-1(tm1200)- 20ºC
		hrde-1(tm1200)- 20ºC
		hrde-1(tm1200)- 20ºC
		hrde-1(tm1200)- 20ºC
		hrde-1(tm1200)- 20ºC
		hrde-1(tm1200)- 20ºC
		hrde-1(tm1200)- 20ºC
		hrde-1(tm1200)- 20ºC
		hrde-1(tm1200)- 20ºC
		hrde-1(tm1200)- 20ºC
		hrde-1(tm1200)- 20ºC
		hrde-1(tm1200)- 20ºC
		hrde-1(tm1200)- 20ºC
		hrde-1(tm1200)- 20ºC
		hrde-1(tm1200)- 20ºC
		hrde-1(tm1200)- 20ºC
		hrde-1(tm1200)- 20ºC
		hrde-1(tm1200)- 20ºC
		hrde-1(tm1200)- 20ºC
		hrde-1(tm1200)- 20ºC
		hrde-1(tm1200)- 20ºC
		hrde-1(tm1200)- 20ºC
		hrde-1(tm1200)- 20ºC
		hrde-1(tm1200)- 20ºC
		hrde-1(tm1200)- 20ºC
		hrde-1(tm1200)- 20ºC
		hrde-1(tm1200)- 20ºC
		hrde-1(tm1200)- 20ºC
		hrde-1(tm1200)- 20ºC
		hrde-1(tm1200)- 20ºC
		hrde-1(tm1200)- 20ºC
		hrde-1(tm1200)- 20ºC
		hrde-1(tm1200)- 20ºC
		hrde-1(tm1200)- 20ºC
		hrde-1(tm1200)- 20ºC
		hrde-1(tm1200)- 20ºC
		hrde-1(tm1200)- 20ºC
		hrde-1(tm1200)- 20ºC
		hrde-1(tm1200)- 20ºC
		hrde-1(tm1200)- 20ºC
		hrde-1(tm1200)- 20ºC
		hrde-1(tm1200)- 20ºC
		hrde-1(tm1200)- 20ºC
		hrde-1(tm1200)- 20ºC
		hrde-1(tm1200)- 20ºC
		hrde-1(tm1200)- 20ºC
		hrde-1(tm1200)- 20ºC
		hrde-1(tm1200)- 20ºC
		hrde-1(tm1200)- 20ºC
		hrde-1(tm1200)- 20ºC
		hrde-1(tm1200)- 20ºC
		hrde-1(tm1200)- 20ºC
		hrde-1(tm1200)- 20ºC
		hrde-1(tm1200)- 20ºC
		hrde-1(tm1200)- 20ºC
		hrde-1(tm1200)- 20ºC
		hrde-1(tm1200)- 20ºC
		hrde-1(tm1200)- 20ºC
		hrde-1(tm1200)- 20ºC
		hrde-1(tm1200)- 20ºC
		hrde-1(tm1200)- 20ºC
		hrde-1(tm1200)- 20ºC
		hrde-1(tm1200)- 20ºC
		hrde-1(tm1200)- 20ºC
		hrde-1(tm1200)- 20ºC
		hrde-1(tm1200)- 20ºC
		hrde-1(tm1200)- 20ºC
		hrde-1(tm1200)- 20ºC
		hrde-1(tm1200)- 20ºC
		hrde-1(tm1200)- 20ºC
		hrde-1(tm1200)- 20ºC
		hrde-1(tm1200)- 20ºC
		hrde-1(tm1200)- 20ºC
		hrde-1(tm1200)- 20ºC
		hrde-1(tm1200)- 20ºC
		hrde-1(tm1200)- 20ºC
		hrde-1(tm1200)- 20ºC
		hrde-1(tm1200)- 20ºC
		hrde-1(tm1200)- 20ºC
		hrde-1(tm1200)- 20ºC
		hrde-1(tm1200)- 20ºC
		hrde-1(tm1200)- 20ºC
		hrde-1(tm1200)- 20ºC
		hrde-1(tm1200)- 20ºC
		hrde-1(tm1200)- 20ºC
		hrde-1(tm1200)- 20ºC
		hrde-1(tm1200)- 20ºC
		hrde-1(tm1200)- 20ºC
		hrde-1(tm1200)- 20ºC
		hrde-1(tm1200)- 20ºC
		hrde-1(tm1200)- 20ºC
		hrde-1(tm1200)- 20ºC
		hrde-1(tm1200)- 20ºC
		hrde-1(tm1200)- 20ºC
		hrde-1(tm1200)- 20ºC
		hrde-1(tm1200)- 20ºC
		hrde-1(tm1200)- 20ºC
		hrde-1(tm1200)- 20ºC
		hrde-1(tm1200)- 20ºC
		hrde-1(tm1200)- 20ºC
		hrde-1(tm1200)- 20ºC
		hrde-1(tm1200)- 20ºC
		hrde-1(tm1200)- 20ºC
		hrde-1(tm1200)- 20ºC
		hrde-1(tm1200)- 20ºC
		hrde-1(tm1200)- 20ºC
		hrde-1(tm1200)- 20ºC
		hrde-1(tm1200)- 20ºC
		hrde-1(tm1200)- 20ºC
		hrde-1(tm1200)- 20ºC
		hrde-1(tm1200)- 20ºC
		hrde-1(tm1200)- 20ºC
		hrde-1(tm1200)- 20ºC
		hrde-1(tm1200)- 20ºC
		hrde-1(tm1200)- 20ºC
		hrde-1(tm1200)- 20ºC
		hrde-1(tm1200)- 20ºC
		hrde-1(tm1200)- 20ºC
		hrde-1(tm1200)- 20ºC
		hrde-1(tm1200)- 20ºC
		hrde-1(tm1200)- 20ºC
		hrde-1(tm1200)- 20ºC
		hrde-1(tm1200)- 20ºC
		hrde-1(tm1200)- 20ºC
		hrde-1(tm1200)- 20ºC
		hrde-1(tm1200)- 20ºC
		hrde-1(tm1200)- 20ºC
		hrde-1(tm1200)- 20ºC
		hrde-1(tm1200)- 20ºC
		hrde-1(tm1200)- 20ºC
		hrde-1(tm1200)- 20ºC
		hrde-1(tm1200)- 20ºC
		hrde-1(tm1200)- 20ºC
		hrde-1(tm1200)- 20ºC
		hrde-1(tm1200)- 20ºC
		hrde-1(tm1200)- 20ºC
		hrde-1(tm1200)- 20ºC
		hrde-1(tm1200)- 20ºC
		hrde-1(tm1200)- 20ºC
		hrde-1(tm1200)- 20ºC
		hrde-1(tm1200)- 20ºC
		hrde-1(tm1200)- 20ºC
		hrde-1(tm1200)- 20ºC
		hrde-1(tm1200)- 20ºC
		hrde-1(tm1200)- 20ºC
		hrde-1(tm1200)- 20ºC
		hrde-1(tm1200)- 20ºC
		hrde-1(tm1200)- 20ºC
		hrde-1(tm1200)- 20ºC
		hrde-1(tm1200)- 20ºC
		hrde-1(tm1200)- 20ºC
		hrde-1(tm1200)- 20ºC
		hrde-1(tm1200)- 20ºC
		hrde-1(tm1200)- 20ºC
		hrde-1(tm1200)- 20ºC
		hrde-1(tm1200)- 20ºC
		hrde-1(tm1200)- 20ºC
		hrde-1(tm1200)- 20ºC
		hrde-1(tm1200)- 20ºC
		hrde-1(tm1200)- 20ºC
		hrde-1(tm1200)- 20ºC
		hrde-1(tm1200)- 20ºC
		hrde-1(tm1200)- 20ºC
		hrde-1(tm1200)- 20ºC
		hrde-1(tm1200)- 20ºC
		hrde-1(tm1200)- 20ºC
		hrde-1(tm1200)- 20ºC
		hrde-1(tm1200)- 20ºC
		hrde-1(tm1200)- 20ºC
		hrde-1(tm1200)- 20ºC
		hrde-1(tm1200)- 20ºC
		hrde-1(tm1200)- 20ºC
		hrde-1(tm1200)- 20ºC
		hrde-1(tm1200)- 20ºC
		hrde-1(tm1200)- 20ºC
		hrde-1(tm1200)- 20ºC
		hrde-1(tm1200)- 20ºC
		hrde-1(tm1200)- 20ºC
		hrde-1(tm1200)- 20ºC
		hrde-1(tm1200)- 20ºC
		hrde-1(tm1200)- 20ºC
		hrde-1(tm1200)- 20ºC
		hrde-1(tm1200)- 20ºC
		hrde-1(tm1200)- 20ºC
		hrde-1(tm1200)- 20ºC
		hrde-1(tm1200)- 20ºC
		hrde-1(tm1200)- 20ºC
		hrde-1(tm1200)- 20ºC
		hrde-1(tm1200)- 20ºC
		hrde-1(tm1200)- 20ºC
		hrde-1(tm1200)- 20ºC
		hrde-1(tm1200)- 20ºC
		hrde-1(tm1200)- 20ºC
		hrde-1(tm1200)- 20ºC
		hrde-1(tm1200)- 20ºC
		hrde-1(tm1200)- 20ºC
		hrde-1(tm1200)- 20ºC
		hrde-1(tm1200)- 20ºC
		hrde-1(tm1200)- 20ºC
		hrde-1(tm1200)- 20ºC
		hrde-1(tm1200)- 20ºC
		hrde-1(tm1200)- 20ºC
		hrde-1(tm1200)- 20ºC
		hrde-1(tm1200)- 20ºC
		hrde-1(tm1200)- 20ºC
		hrde-1(tm1200)- 20ºC
		hrde-1(tm1200)- 20ºC
		hrde-1(tm1200)- 20ºC
		hrde-1(tm1200)- 20ºC
		hrde-1(tm1200)- 20ºC
		hrde-1(tm1200)- 20ºC
		hrde-1(tm1200)- 20ºC
		hrde-1(tm1200)- 20ºC
		hrde-1(tm1200)- 20ºC
		hrde-1(tm1200)- 20ºC
		hrde-1(tm1200)- 20ºC
		hrde-1(tm1200)- 20ºC
		hrde-1(tm1200)- 20ºC
		hrde-1(tm1200)- 20ºC
		hrde-1(tm1200)- 20ºC
		hrde-1(tm1200)- 20ºC
		hrde-1(tm1200)- 20ºC
		hrde-1(tm1200)- 20ºC
		hrde-1(tm1200)- 20ºC
		hrde-1(tm1200)- 20ºC
		hrde-1(tm1200)- 20ºC
		hrde-1(tm1200)- 20ºC
		hrde-1(tm1200)- 20ºC
		hrde-1(tm1200)- 20ºC
		hrde-1(tm1200)- 20ºC
		hrde-1(tm1200)- 20ºC
		hrde-1(tm1200)- 20ºC
		hrde-1(tm1200)- 20ºC
		hrde-1(tm1200)- 20ºC
		hrde-1(tm1200)- 20ºC
		hrde-1(tm1200)- 20ºC
		hrde-1(tm1200)- 20ºC
		hrde-1(tm1200)- 20ºC
		hrde-1(tm1200)- 20ºC
		hrde-1(tm1200)- 20ºC
		hrde-1(tm1200)- 20ºC
		hrde-1(tm1200)- 20ºC
		hrde-1(tm1200)- 20ºC
		hrde-1(tm1200)- 20ºC
		hrde-1(tm1200)- 20ºC
		hrde-1(tm1200)- 20ºC
		hrde-1(tm1200)- 20ºC
		hrde-1(tm1200)- 20ºC
		hrde-1(tm1200)- 20ºC
		hrde-1(tm1200)- 20ºC
		hrde-1(tm1200)- 20ºC
		hrde-1(tm1200)- 20ºC
		hrde-1(tm1200)- 20ºC
		hrde-1(tm1200)- 20ºC
		hrde-1(tm1200)- 20ºC
		hrde-1(tm1200)- 20ºC
		hrde-1(tm1200)- 20ºC
		hrde-1(tm1200)- 20ºC
		hrde-1(tm1200)- 20ºC
		hrde-1(tm1200)- 20ºC
		hrde-1(tm1200)- 20ºC
		hrde-1(tm1200)- 20ºC
		hrde-1(tm1200)- 20ºC
		hrde-1(tm1200)- 20ºC
		hrde-1(tm1200)- 20ºC
		hrde-1(tm1200)- 20ºC
		hrde-1(tm1200)- 20ºC
		hrde-1(tm1200)- 20ºC
		hrde-1(tm1200)- 20ºC
		hrde-1(tm1200)- 20ºC
		hrde-1(tm1200)- 20ºC
		hrde-1(tm1200)- 20ºC
		hrde-1(tm1200)- 20ºC
		hrde-1(tm1200)- 20ºC
		hrde-1(tm1200)- 20ºC
		hrde-1(tm1200)- 20ºC
		hrde-1(tm1200)- 20ºC
		hrde-1(tm1200)- 20ºC
		hrde-1(tm1200)- 20ºC
		hrde-1(tm1200)- 20ºC
		hrde-1(tm1200)- 20ºC
		hrde-1(tm1200)- 20ºC
		hrde-1(tm1200)- 20ºC
		hrde-1(tm1200)- 20ºC
		hrde-1(tm1200)- 20ºC
		hrde-1(tm1200)- 20ºC
		hrde-1(tm1200)- 20ºC
		hrde-1(tm1200)- 20ºC
		hrde-1(tm1200)- 20ºC
		hrde-1(tm1200)- 20ºC
		hrde-1(tm1200)- 20ºC
		hrde-1(tm1200)- 20ºC
		hrde-1(tm1200)- 20ºC
		hrde-1(tm1200)- 20ºC
		hrde-1(tm1200)- 20ºC
		hrde-1(tm1200)- 20ºC
		hrde-1(tm1200)- 20ºC
		hrde-1(tm1200)- 20ºC
		hrde-1(tm1200)- 20ºC
		hrde-1(tm1200)- 20ºC
		hrde-1(tm1200)- 20ºC
		hrde-1(tm1200)- 20ºC
		hrde-1(tm1200)- 20ºC
		hrde-1(tm1200)- 20ºC
		hrde-1(tm1200)- 20ºC
		hrde-1(tm1200)- 20ºC
		hrde-1(tm1200)- 20ºC
		hrde-1(tm1200)- 20ºC
		hrde-1(tm1200)- 20ºC
		hrde-1(tm1200)- 20ºC
		hrde-1(tm1200)- 20ºC
		hrde-1(tm1200)- 20ºC
		hrde-1(tm1200)- 20ºC
		hrde-1(tm1200)- 20ºC
		hrde-1(tm1200)- 20ºC
		hrde-1(tm1200)- 20ºC
		hrde-1(tm1200)- 20ºC
		hrde-1(tm1200)- 20ºC
		hrde-1(tm1200)- 20ºC
		hrde-1(tm1200)- 20ºC
		hrde-1(tm1200)- 20ºC
		hrde-1(tm1200)- 20ºC
		hrde-1(tm1200)- 20ºC
		hrde-1(tm1200)- 20ºC
		hrde-1(tm1200)- 20ºC
		hrde-1(tm1200)- 20ºC
		hrde-1(tm1200)- 20ºC
		hrde-1(tm1200)- 20ºC
		hrde-1(tm1200)- 20ºC
		hrde-1(tm1200)- 20ºC
		hrde-1(tm1200)- 20ºC
		hrde-1(tm1200)- 20ºC
		hrde-1(tm1200)- 20ºC
		hrde-1(tm1200)- 20ºC
		hrde-1(tm1200)- 20ºC
		hrde-1(tm1200)- 20ºC
		hrde-1(tm1200)- 20ºC
		hrde-1(tm1200)- 20ºC
		hrde-1(tm1200)- 20ºC
		hrde-1(tm1200)- 20ºC
		hrde-1(tm1200)- 20ºC
		hrde-1(tm1200)- 20ºC
		hrde-1(tm1200)- 20ºC
		hrde-1(tm1200)- 20ºC
		hrde-1(tm1200)- 20ºC
		hrde-1(tm1200)- 20ºC
		hrde-1(tm1200)- 20ºC
		hrde-1(tm1200)- 20ºC
		hrde-1(tm1200)- 20ºC
		hrde-1(tm1200)- 20ºC
		hrde-1(tm1200)- 20ºC
		hrde-1(tm1200)- 20ºC
		hrde-1(tm1200)- 20ºC
		hrde-1(tm1200)- 20ºC
		hrde-1(tm1200)- 20ºC
		hrde-1(tm1200)- 20ºC
		hrde-1(tm1200)- 20ºC
		hrde-1(tm1200)- 20ºC
		hrde-1(tm1200)- 20ºC
		hrde-1(tm1200)- 20ºC
		hrde-1(tm1200)- 20ºC
		hrde-1(tm1200)- 20ºC
		hrde-1(tm1200)- 20ºC
		hrde-1(tm1200)- 20ºC
		hrde-1(tm1200)- 20ºC
		hrde-1(tm1200)- 20ºC
		hrde-1(tm1200)- 20ºC
		hrde-1(tm1200)- 20ºC
		hrde-1(tm1200)- 20ºC
		hrde-1(tm1200)- 20ºC
		hrde-1(tm1200)- 20ºC
		hrde-1(tm1200)- 20ºC
		hrde-1(tm1200)- 20ºC
		hrde-1(tm1200)- 20ºC
		hrde-1(tm1200)- 20ºC
		hrde-1(tm1200)- 20ºC
		hrde-1(tm1200)- 20ºC
		hrde-1(tm1200)- 20ºC
		hrde-1(tm1200)- 20ºC
		hrde-1(tm1200)- 20ºC
		hrde-1(tm1200)- 20ºC
		hrde-1(tm1200)- 20ºC
		hrde-1(tm1200)- 20ºC
		hrde-1(tm1200)- 20ºC
		hrde-1(tm1200)- 20ºC
		hrde-1(tm1200)- 20ºC
		hrde-1(tm1200)- 20ºC
		hrde-1(tm1200)- 20ºC
		hrde-1(tm1200)- 20ºC
		hrde-1(tm1200)- 20ºC
		hrde-1(tm1200)- 20ºC
		hrde-1(tm1200)- 20ºC
		hrde-1(tm1200)- 20ºC
		hrde-1(tm1200)- 20ºC
		hrde-1(tm1200)- 20ºC
		hrde-1(tm1200)- 20ºC
		hrde-1(tm1200)- 20ºC
		hrde-1(tm1200)- 20ºC
		hrde-1(tm1200)- 20ºC
		hrde-1(tm1200)- 20ºC
		hrde-1(tm1200)- 20ºC
		hrde-1(tm1200)- 20ºC
		hrde-1(tm1200)- 20ºC
		hrde-1(tm1200)- 20ºC
		hrde-1(tm1200)- 20ºC
		hrde-1(tm1200)- 20ºC
		hrde-1(tm1200)- 20ºC
		hrde-1(tm1200)- 20ºC
		hrde-1(tm1200)- 20ºC
		hrde-1(tm1200)- 20ºC
		hrde-1(tm1200)- 20ºC
		hrde-1(tm1200)- 20ºC
		hrde-1(tm1200)- 20ºC
		hrde-1(tm1200)- 20ºC
		hrde-1(tm1200)- 20ºC
		hrde-1(tm1200)- 20ºC
		hrde-1(tm1200)- 20ºC
		hrde-1(tm1200)- 20ºC
		hrde-1(tm1200)- 20ºC
		hrde-1(tm1200)- 20ºC
		hrde-1(tm1200)- 20ºC
		hrde-1(tm1200)- 20ºC
		hrde-1(tm1200)- 20ºC
		hrde-1(tm1200)- 20ºC
		hrde-1(tm1200)- 20ºC
		hrde-1(tm1200)- 20ºC
		hrde-1(tm1200)- 20ºC
		hrde-1(tm1200)- 20ºC
		hrde-1(tm1200)- 20ºC
		hrde-1(tm1200)- 20ºC
		hrde-1(tm1200)- 20ºC
		hrde-1(tm1200)- 20ºC
		hrde-1(tm1200)- 20ºC
		hrde-1(tm1200)- 20ºC
		hrde-1(tm1200)- 20ºC
		hrde-1(tm1200)- 20ºC
		hrde-1(tm1200)- 20ºC
		hrde-1(tm1200)- 20ºC
		hrde-1(tm1200)- 20ºC
		hrde-1(tm1200)- 20ºC
		hrde-1(tm1200)- 20ºC
		hrde-1(tm1200)- 20ºC
		hrde-1(tm1200)- 20ºC
		hrde-1(tm1200)- 20ºC
		hrde-1(tm1200)- 20ºC
		hrde-1(tm1200)- 20ºC
		hrde-1(tm1200)- 20ºC
		hrde-1(tm1200)- 20ºC
		hrde-1(tm1200)- 20ºC
		hrde-1(tm1200)- 20ºC
		hrde-1(tm1200)- 20ºC
		hrde-1(tm1200)- 20ºC
		hrde-1(tm1200)- 20ºC
		hrde-1(tm1200)- 20ºC
		hrde-1(tm1200)- 20ºC
		hrde-1(tm1200)- 20ºC
		hrde-1(tm1200)- 20ºC
		hrde-1(tm1200)- 20ºC
		hrde-1(tm1200)- 20ºC
		hrde-1(tm1200)- 20ºC
		hrde-1(tm1200)- 20ºC
		hrde-1(tm1200)- 20ºC
		hrde-1(tm1200)- 20ºC
		hrde-1(tm1200)- 20ºC
		hrde-1(tm1200)- 20ºC
		hrde-1(tm1200)- 20ºC
		hrde-1(tm1200)- 20ºC
		hrde-1(tm1200)- 20ºC
		hrde-1(tm1200)- 20ºC
		hrde-1(tm1200)- 20ºC
		hrde-1(tm1200)- 20ºC
		hrde-1(tm1200)- 20ºC
		hrde-1(tm1200)- 20ºC
		hrde-1(tm1200)- 20ºC
		hrde-1(tm1200)- 20ºC
		hrde-1(tm1200)- 20ºC
		hrde-1(tm1200)- 20ºC
		hrde-1(tm1200)- 20ºC
		hrde-1(tm1200)- 20ºC
		hrde-1(tm1200)- 20ºC
		hrde-1(tm1200)- 20ºC
		hrde-1(tm1200)- 20ºC
		hrde-1(tm1200)- 20ºC
		hrde-1(tm1200)- 20ºC
		hrde-1(tm1200)- 20ºC
		hrde-1(tm1200)- 20ºC
		hrde-1(tm1200)- 20ºC
		hrde-1(tm1200)- 20ºC
		hrde-1(tm1200)- 20ºC
		hrde-1(tm1200)- 20ºC
		hrde-1(tm1200)- 20ºC
		hrde-1(tm1200)- 20ºC
		hrde-1(tm1200)- 20ºC
		hrde-1(tm1200)- 20ºC
		hrde-1(tm1200)- 20ºC
		hrde-1(tm1200)- 20ºC
		hrde-1(tm1200)- 20ºC
		hrde-1(tm1200)- 20ºC
		hrde-1(tm1200)- 20ºC
		hrde-1(tm1200)- 20ºC
		hrde-1(tm1200)- 20ºC
		hrde-1(tm1200)- 20ºC
		hrde-1(tm1200)- 20ºC
		hrde-1(tm1200)- 20ºC
		hrde-1(tm1200)- 20ºC
		hrde-1(tm1200)- 20ºC
		hrde-1(tm1200)- 20ºC
		hrde-1(tm1200)- 20ºC
		hrde-1(tm1200)- 20ºC
		hrde-1(tm1200)- 20ºC
		hrde-1(tm1200)- 20ºC
		hrde-1(tm1200)- 20ºC
		hrde-1(tm1200)- 20ºC
		hrde-1(tm1200)- 20ºC
		hrde-1(tm1200)- 20ºC
		hrde-1(tm1200)- 20ºC
		hrde-1(tm1200)- 20ºC
		hrde-1(tm1200)- 20ºC
		hrde-1(tm1200)- 20ºC
		hrde-1(tm1200)- 20ºC
		hrde-1(tm1200)- 20ºC
		hrde-1(tm1200)- 20ºC
		hrde-1(tm1200)- 20ºC
		hrde-1(tm1200)- 20ºC
		hrde-1(tm1200)- 20ºC
		hrde-1(tm1200)- 20ºC
		hrde-1(tm1200)- 20ºC
		hrde-1(tm1200)- 20ºC
		hrde-1(tm1200)- 20ºC
		hrde-1(tm1200)- 20ºC
		hrde-1(tm1200)- 20ºC
		hrde-1(tm1200)- 20ºC
		hrde-1(tm1200)- 20ºC
		hrde-1(tm1200)- 20ºC
		hrde-1(tm1200)- 20ºC
		hrde-1(tm1200)- 20ºC
		hrde-1(tm1200)- 20ºC
		hrde-1(tm1200)- 20ºC
		hrde-1(tm1200)- 20ºC
		hrde-1(tm1200)- 20ºC
		hrde-1(tm1200)- 20ºC
		hrde-1(tm1200)- 20ºC
		hrde-1(tm1200)- 20ºC
		hrde-1(tm1200)- 20ºC
		hrde-1(tm1200)- 20ºC
		hrde-1(tm1200)- 20ºC
		hrde-1(tm1200)- 20ºC
		hrde-1(tm1200)- 20ºC
		hrde-1(tm1200)- 20ºC
		hrde-1(tm1200)- 20ºC
		hrde-1(tm1200)- 20ºC
		hrde-1(tm1200)- 20ºC
		hrde-1(tm1200)- 20ºC
		hrde-1(tm1200)- 20ºC
		hrde-1(tm1200)- 20ºC
		hrde-1(tm1200)- 20ºC
		hrde-1(tm1200)- 20ºC
		hrde-1(tm1200)- 20ºC
		hrde-1(tm1200)- 20ºC
		hrde-1(tm1200)- 20ºC
		hrde-1(tm1200)- 20ºC
		hrde-1(tm1200)- 20ºC
		hrde-1(tm1200)- 20ºC
		hrde-1(tm1200)- 20ºC
		hrde-1(tm1200)- 20ºC
		hrde-1(tm1200)- 20ºC
		hrde-1(tm1200)- 20ºC
		hrde-1(tm1200)- 20ºC
		hrde-1(tm1200)- 20ºC
		hrde-1(tm1200)- 20ºC
		hrde-1(tm1200)- 20ºC
		hrde-1(tm1200)- 20ºC
		hrde-1(tm1200)- 20ºC
		hrde-1(tm1200)- 20ºC
		hrde-1(tm1200)- 20ºC
		hrde-1(tm1200)- 20ºC
		hrde-1(tm1200)- 20ºC
		hrde-1(tm1200)- 20ºC
		hrde-1(tm1200)- 20ºC
		hrde-1(tm1200)- 20ºC
		hrde-1(tm1200)- 20ºC
		hrde-1(tm1200)- 20ºC
		hrde-1(tm1200)- 20ºC
		hrde-1(tm1200)- 20ºC
		hrde-1(tm1200)- 20ºC
		hrde-1(tm1200)- 20ºC
		hrde-1(tm1200)- 20ºC
		hrde-1(tm1200)- 20ºC
		hrde-1(tm1200)- 20ºC
		hrde-1(tm1200)- 20ºC
		hrde-1(tm1200)- 20ºC
		hrde-1(tm1200)- 20ºC
		hrde-1(tm1200)- 20ºC
		hrde-1(tm1200)- 20ºC
		hrde-1(tm1200)- 20ºC
		hrde-1(tm1200)- 20ºC
		hrde-1(tm1200)- 20ºC
		hrde-1(tm1200)- 20ºC
		hrde-1(tm1200)- 20ºC
		hrde-1(tm1200)- 20ºC
		hrde-1(tm1200)- 20ºC
		hrde-1(tm1200)- 20ºC
		hrde-1(tm1200)- 20ºC
		hrde-1(tm1200)- 20ºC
		hrde-1(tm1200)- 20ºC
		hrde-1(tm1200)- 20ºC
		hrde-1(tm1200)- 20ºC
		hrde-1(tm1200)- 20ºC
		hrde-1(tm1200)- 20ºC
		hrde-1(tm1200)- 20ºC
		hrde-1(tm1200)- 20ºC
		hrde-1(tm1200)- 20ºC
		hrde-1(tm1200)- 20ºC
		hrde-1(tm1200)- 20ºC
		hrde-1(tm1200)- 20ºC
		hrde-1(tm1200)- 20ºC
		hrde-1(tm1200)- 20ºC
		hrde-1(tm1200)- 20ºC
		hrde-1(tm1200)- 20ºC
		hrde-1(tm1200)- 20ºC
		hrde-1(tm1200)- 20ºC
		hrde-1(tm1200)- 20ºC
		hrde-1(tm1200)- 20ºC
		hrde-1(tm1200)- 20ºC
		hrde-1(tm1200)- 20ºC
		hrde-1(tm1200)- 20ºC
		hrde-1(tm1200)- 20ºC
		hrde-1(tm1200)- 20ºC
		hrde-1(tm1200)- 20ºC
		hrde-1(tm1200)- 20ºC
		hrde-1(tm1200)- 20ºC
		hrde-1(tm1200)- 20ºC
		hrde-1(tm1200)- 20ºC
		hrde-1(tm1200)- 20ºC
		hrde-1(tm1200)- 20ºC
		hrde-1(tm1200)- 20ºC
		hrde-1(tm1200)- 20ºC
		hrde-1(tm1200)- 20ºC
		hrde-1(tm1200)- 20ºC
		hrde-1(tm1200)- 20ºC
		hrde-1(tm1200)- 20ºC
		hrde-1(tm1200)- 20ºC
		hrde-1(tm1200)- 20ºC
		hrde-1(tm1200)- 20ºC
		hrde-1(tm1200)- 20ºC
		hrde-1(tm1200)- 20ºC
		hrde-1(tm1200)- 20ºC
		hrde-1(tm1200)- 20ºC
		hrde-1(tm1200)- 20ºC
		hrde-1(tm1200)- 20ºC
		hrde-1(tm1200)- 20ºC
		hrde-1(tm1200)- 20ºC
		hrde-1(tm1200)- 20ºC
		hrde-1(tm1200)- 20ºC
		hrde-1(tm1200)- 20ºC
		hrde-1(tm1200)- 20ºC
		hrde-1(tm1200)- 20ºC
		hrde-1(tm1200)- 20ºC
		hrde-1(tm1200)- 20ºC
		hrde-1(tm1200)- 20ºC
		hrde-1(tm1200)- 20ºC
		hrde-1(tm1200)- 20ºC
		hrde-1(tm1200)- 20ºC
		hrde-1(tm1200)- 20ºC
		hrde-1(tm1200)- 20ºC
		hrde-1(tm1200)- 20ºC
		hrde-1(tm1200)- 20ºC
		hrde-1(tm1200)- 20ºC
		hrde-1(tm1200)- 20ºC
		hrde-1(tm1200)- 20ºC
		hrde-1(tm1200)- 20ºC
		hrde-1(tm1200)- 20ºC
		hrde-1(tm1200)- 20ºC
		hrde-1(tm1200)- 20ºC
		hrde-1(tm1200)- 20ºC
		hrde-1(tm1200)- 20ºC
		hrde-1(tm1200)- 20ºC
		hrde-1(tm1200)- 20ºC
		hrde-1(tm1200)- 20ºC
		hrde-1(tm1200)- 20ºC
		hrde-1(tm1200)- 20ºC
		hrde-1(tm1200)- 20ºC
		hrde-1(tm1200)- 20ºC
		hrde-1(tm1200)- 20ºC
		hrde-1(tm1200)- 20ºC
		hrde-1(tm1200)- 20ºC
		hrde-1(tm1200)- 20ºC
		hrde-1(tm1200)- 20ºC
		hrde-1(tm1200)- 20ºC
		hrde-1(tm1200)- 20ºC
		hrde-1(tm1200)- 20ºC
		hrde-1(tm1200)- 20ºC
		hrde-1(tm1200)- 20ºC
		hrde-1(tm1200)- 20ºC
		hrde-1(tm1200)- 20ºC
		hrde-1(tm1200)- 20ºC
		hrde-1(tm1200)- 20ºC
		hrde-1(tm1200)- 20ºC
		hrde-1(tm1200)- 20ºC
		hrde-1(tm1200)- 20ºC
		hrde-1(tm1200)- 20ºC
		hrde-1(tm1200)- 20ºC
		hrde-1(tm1200)- 20ºC
		hrde-1(tm1200)- 20ºC
		hrde-1(tm1200)- 20ºC
		hrde-1(tm1200)- 20ºC
		hrde-1(tm1200)- 20ºC
		hrde-1(tm1200)- 20ºC
		hrde-1(tm1200)- 20ºC
		hrde-1(tm1200)- 20ºC
		hrde-1(tm1200)- 20ºC
		hrde-1(tm1200)- 20ºC
		hrde-1(tm1200)- 20ºC
		hrde-1(tm1200)- 20ºC
		hrde-1(tm1200)- 20ºC
		hrde-1(tm1200)- 20ºC
		hrde-1(tm1200)- 20ºC
		hrde-1(tm1200)- 20ºC
		hrde-1(tm1200)- 20ºC
		hrde-1(tm1200)- 20ºC
		hrde-1(tm1200)- 20ºC
		hrde-1(tm1200)- 20ºC
		hrde-1(tm1200)- 20ºC
		hrde-1(tm1200)- 20ºC
		hrde-1(tm1200)- 20ºC
		hrde-1(tm1200)- 20ºC
		hrde-1(tm1200)- 20ºC
		hrde-1(tm1200)- 20ºC
		hrde-1(tm1200)- 20ºC
		hrde-1(tm1200)- 20ºC
		hrde-1(tm1200)- 20ºC
		hrde-1(tm1200)- 20ºC
		hrde-1(tm1200)- 20ºC
		hrde-1(tm1200)- 20ºC
		hrde-1(tm1200)- 20ºC
		hrde-1(tm1200)- 20ºC
		hrde-1(tm1200)- 20ºC
		hrde-1(tm1200)- 20ºC
		hrde-1(tm1200)- 20ºC
		hrde-1(tm1200)- 20ºC
		hrde-1(tm1200)- 20ºC
		hrde-1(tm1200)- 20ºC
		hrde-1(tm1200)- 20ºC
		hrde-1(tm1200)- 20ºC
		hrde-1(tm1200)- 20ºC
		hrde-1(tm1200)- 20ºC
		hrde-1(tm1200)- 20ºC
		hrde-1(tm1200)- 20ºC
		hrde-1(tm1200)- 20ºC
		hrde-1(tm1200)- 20ºC
		hrde-1(tm1200)- 20ºC
		hrde-1(tm1200)- 20ºC
		hrde-1(tm1200)- 20ºC
		hrde-1(tm1200)- 20ºC
		hrde-1(tm1200)- 20ºC
		hrde-1(tm1200)- 20ºC
		hrde-1(tm1200)- 20ºC
		hrde-1(tm1200)- 20ºC
		hrde-1(tm1200)- 20ºC
		hrde-1(tm1200)- 20ºC
		hrde-1(tm1200)- 20ºC
		hrde-1(tm1200)- 20ºC
		hrde-1(tm1200)- 20ºC
		hrde-1(tm1200)- 20ºC
		hrde-1(tm1200)- 20ºC
		hrde-1(tm1200)- 20ºC
		hrde-1(tm1200)- 20ºC
		hrde-1(tm1200)- 20ºC
		hrde-1(tm1200)- 20ºC
		hrde-1(tm1200)- 20ºC
		hrde-1(tm1200)- 20ºC
		hrde-1(tm1200)- 20ºC
		hrde-1(tm1200)- 20ºC
		hrde-1(tm1200)- 20ºC
		hrde-1(tm1200)- 20ºC
		hrde-1(tm1200)- 20ºC
		hrde-1(tm1200)- 20ºC
		hrde-1(tm1200)- 20ºC
		hrde-1(tm1200)- 20ºC
		hrde-1(tm1200)- 20ºC
		hrde-1(tm1200)- 20ºC
		hrde-1(tm1200)- 20ºC
		hrde-1(tm1200)- 20ºC
		hrde-1(tm1200)- 20ºC
		hrde-1(tm1200)- 20ºC
		hrde-1(tm1200)- 20ºC
		hrde-1(tm1200)- 20ºC
		hrde-1(tm1200)- 20ºC
		hrde-1(tm1200)- 20ºC
		hrde-1(tm1200)- 20ºC
		hrde-1(tm1200)- 20ºC
		hrde-1(tm1200)- 20ºC
		hrde-1(tm1200)- 20ºC
		hrde-1(tm1200)- 20ºC
		hrde-1(tm1200)- 20ºC
		hrde-1(tm1200)- 20ºC
		hrde-1(tm1200)- 20ºC
		hrde-1(tm1200)- 20ºC
		hrde-1(tm1200)- 20ºC
		hrde-1(tm1200)- 20ºC
		hrde-1(tm1200)- 20ºC
		hrde-1(tm1200)- 20ºC
		hrde-1(tm1200)- 20ºC
		hrde-1(tm1200)- 20ºC
		hrde-1(tm1200)- 20ºC
		hrde-1(tm1200)- 20ºC
		hrde-1(tm1200)- 20ºC
		hrde-1(tm1200)- 20ºC
		hrde-1(tm1200)- 20ºC
		hrde-1(tm1200)- 20ºC
		hrde-1(tm1200)- 20ºC
		hrde-1(tm1200)- 20ºC
		hrde-1(tm1200)- 20ºC
		hrde-1(tm1200)- 20ºC
		hrde-1(tm1200)- 20ºC
		hrde-1(tm1200)- 20ºC
		hrde-1(tm1200)- 20ºC
		hrde-1(tm1200)- 20ºC
		hrde-1(tm1200)- 20ºC
		hrde-1(tm1200)- 20ºC
		hrde-1(tm1200)- 20ºC
		hrde-1(tm1200)- 20ºC
		hrde-1(tm1200)- 20ºC
		hrde-1(tm1200)- 20ºC
		hrde-1(tm1200)- 20ºC
		hrde-1(tm1200)- 20ºC
		hrde-1(tm1200)- 20ºC
		hrde-1(tm1200)- 20ºC
		hrde-1(tm1200)- 20ºC
		hrde-1(tm1200)- 20ºC
		hrde-1(tm1200)- 20ºC
		hrde-1(tm1200)- 20ºC
		hrde-1(tm1200)- 20ºC
		hrde-1(tm1200)- 20ºC
		hrde-1(tm1200)- 20ºC
		hrde-1(tm1200)- 20ºC
		hrde-1(tm1200)- 20ºC
		hrde-1(tm1200)- 20ºC
		hrde-1(tm1200)- 20ºC
		hrde-1(tm1200)- 20ºC
		hrde-1(tm1200)- 20ºC
		hrde-1(tm1200)- 20ºC
		hrde-1(tm1200)- 20ºC
		hrde-1(tm1200)- 20ºC
		hrde-1(tm1200)- 20ºC
		hrde-1(tm1200)- 20ºC
		hrde-1(tm1200)- 20ºC
		hrde-1(tm1200)- 20ºC
		hrde-1(tm1200)- 20ºC
		hrde-1(tm1200)- 20ºC
		hrde-1(tm1200)- 20ºC
		hrde-1(tm1200)- 20ºC
		hrde-1(tm1200)- 20ºC
		hrde-1(tm1200)- 20ºC
		hrde-1(tm1200)- 20ºC
		hrde-1(tm1200)- 20ºC
		hrde-1(tm1200)- 20ºC
		hrde-1(tm1200)- 20ºC
		hrde-1(tm1200)- 20ºC
		hrde-1(tm1200)- 20ºC
		hrde-1(tm1200)- 20ºC
		hrde-1(tm1200)- 20ºC
		hrde-1(tm1200)- 20ºC
		hrde-1(tm1200)- 20ºC
		hrde-1(tm1200)- 20ºC
		hrde-1(tm1200)- 20ºC
		hrde-1(tm1200)- 20ºC
		hrde-1(tm1200)- 20ºC
		hrde-1(tm1200)- 20ºC
		hrde-1(tm1200)- 20ºC
		hrde-1(tm1200)- 20ºC
		hrde-1(tm1200)- 20ºC
		hrde-1(tm1200)- 20ºC
		hrde-1(tm1200)- 20ºC
		hrde-1(tm1200)- 20ºC
		hrde-1(tm1200)- 20ºC
		hrde-1(tm1200)- 20ºC
		hrde-1(tm1200)- 20ºC
		hrde-1(tm1200)- 20ºC
		hrde-1(tm1200)- 20ºC
		hrde-1(tm1200)- 20ºC
		hrde-1(tm1200)- 20ºC
		hrde-1(tm1200)- 20ºC
		hrde-1(tm1200)- 20ºC
		hrde-1(tm1200)- 20ºC
		hrde-1(tm1200)- 20ºC
		hrde-1(tm1200)- 20ºC
		hrde-1(tm1200)- 20ºC
		hrde-1(tm1200)- 20ºC
		hrde-1(tm1200)- 20ºC
		hrde-1(tm1200)- 20ºC
		hrde-1(tm1200)- 20ºC
		hrde-1(tm1200)- 20ºC
		hrde-1(tm1200)- 20ºC
		hrde-1(tm1200)- 20ºC
		hrde-1(tm1200)- 20ºC
		hrde-1(tm1200)- 20ºC
		hrde-1(tm1200)- 20ºC
		hrde-1(tm1200)- 20ºC
		hrde-1(tm1200)- 20ºC
		hrde-1(tm1200)- 20ºC
		hrde-1(tm1200)- 20ºC
		hrde-1(tm1200)- 20ºC
		hrde-1(tm1200)- 20ºC
		hrde-1(tm1200)- 20ºC
		hrde-1(tm1200)- 20ºC
		hrde-1(tm1200)- 20ºC
		hrde-1(tm1200)- 20ºC
		hrde-1(tm1200)- 20ºC
		hrde-1(tm1200)- 20ºC
		hrde-1(tm1200)- 20ºC
		hrde-1(tm1200)- 20ºC
		hrde-1(tm1200)- 20ºC
		hrde-1(tm1200)- 20ºC
		hrde-1(tm1200)- 20ºC
		hrde-1(tm1200)- 20ºC
		hrde-1(tm1200)- 20ºC
		hrde-1(tm1200)- 20ºC
		hrde-1(tm1200)- 20ºC
		hrde-1(tm1200)- 20ºC
		hrde-1(tm1200)- 20ºC
		hrde-1(tm1200)- 20ºC
		hrde-1(tm1200)- 20ºC
		hrde-1(tm1200)- 20ºC
		hrde-1(tm1200)- 20ºC
		hrde-1(tm1200)- 20ºC
		hrde-1(tm1200)- 20ºC
		hrde-1(tm1200)- 20ºC
		hrde-1(tm1200)- 20ºC
		hrde-1(tm1200)- 20ºC
		hrde-1(tm1200)- 20ºC
		hrde-1(tm1200)- 20ºC
		hrde-1(tm1200)- 20ºC
		hrde-1(tm1200)- 20ºC
		hrde-1(tm1200)- 20ºC
		hrde-1(tm1200)- 20ºC
		hrde-1(tm1200)- 20ºC
		hrde-1(tm1200)- 20ºC
		hrde-1(tm1200)- 20ºC
		hrde-1(tm1200)- 20ºC
		hrde-1(tm1200)- 20ºC
		hrde-1(tm1200)- 20ºC
		hrde-1(tm1200)- 20ºC
		hrde-1(tm1200)- 20ºC
		hrde-1(tm1200)- 20ºC
		hrde-1(tm1200)- 20ºC
		hrde-1(tm1200)- 20ºC
		hrde-1(tm1200)- 20ºC
		hrde-1(tm1200)- 20ºC
		hrde-1(tm1200)- 20ºC
		hrde-1(tm1200)- 20ºC
		hrde-1(tm1200)- 20ºC
		hrde-1(tm1200)- 20ºC
		hrde-1(tm1200)- 20ºC
		hrde-1(tm1200)- 20ºC
		hrde-1(tm1200)- 20ºC
		hrde-1(tm1200)- 20ºC
		hrde-1(tm1200)- 20ºC
		hrde-1(tm1200)- 20ºC
		hrde-1(tm1200)- 20ºC
		hrde-1(tm1200)- 20ºC
		hrde-1(tm1200)- 20ºC
		hrde-1(tm1200)- 20ºC
		hrde-1(tm1200)- 20ºC
		hrde-1(tm1200)- 20ºC
		hrde-1(tm1200)- 20ºC
		hrde-1(tm1200)- 20ºC
		hrde-1(tm1200)- 20ºC
		hrde-1(tm1200)- 20ºC
		hrde-1(tm1200)- 20ºC
		hrde-1(tm1200)- 20ºC
		hrde-1(tm1200)- 20ºC
		hrde-1(tm1200)- 20ºC
		hrde-1(tm1200)- 20ºC
		hrde-1(tm1200)- 20ºC
		hrde-1(tm1200)- 20ºC
		hrde-1(tm1200)- 20ºC
		hrde-1(tm1200)- 20ºC
		hrde-1(tm1200)- 20ºC
		hrde-1(tm1200)- 20ºC
		hrde-1(tm1200)- 20ºC
		hrde-1(tm1200)- 20ºC
		hrde-1(tm1200)- 20ºC
		hrde-1(tm1200)- 20ºC
		hrde-1(tm1200)- 20ºC
		hrde-1(tm1200)- 20ºC
		hrde-1(tm1200)- 20ºC
		hrde-1(tm1200)- 20ºC
		hrde-1(tm1200)- 20ºC
		hrde-1(tm1200)- 20ºC
		hrde-1(tm1200)- 20ºC
		hrde-1(tm1200)- 20ºC
		hrde-1(tm1200)- 20ºC
		hrde-1(tm1200)- 20ºC
		hrde-1(tm1200)- 20ºC
		hrde-1(tm1200)- 20ºC
		hrde-1(tm1200)- 20ºC
		hrde-1(tm1200)- 20ºC
		hrde-1(tm1200)- 20ºC
		hrde-1(tm1200)- 20ºC
		hrde-1(tm1200)- 20ºC
		hrde-1(tm1200)- 20ºC
		hrde-1(tm1200)- 20ºC
		hrde-1(tm1200)- 20ºC
		hrde-1(tm1200)- 20ºC
		hrde-1(tm1200)- 20ºC
		hrde-1(tm1200)- 20ºC
		hrde-1(tm1200)- 20ºC
		hrde-1(tm1200)- 20ºC
		hrde-1(tm1200)- 20ºC
		hrde-1(tm1200)- 20ºC
		hrde-1(tm1200)- 20ºC
		hrde-1(tm1200)- 20ºC
		hrde-1(tm1200)- 20ºC
		hrde-1(tm1200)- 20ºC
		hrde-1(tm1200)- 20ºC
		hrde-1(tm1200)- 20ºC
		hrde-1(tm1200)- 20ºC
		hrde-1(tm1200)- 20ºC
		hrde-1(tm1200)- 20ºC
		hrde-1(tm1200)- 20ºC
		hrde-1(tm1200)- 20ºC
		hrde-1(tm1200)- 20ºC
		hrde-1(tm1200)- 20ºC
		hrde-1(tm1200)- 20ºC
		hrde-1(tm1200)- 20ºC
		hrde-1(tm1200)- 20ºC
		hrde-1(tm1200)- 20ºC
		hrde-1(tm1200)- 20ºC
		hrde-1(tm1200)- 20ºC
		hrde-1(tm1200)- 20ºC
		hrde-1(tm1200)- 20ºC
		hrde-1(tm1200)- 20ºC
		hrde-1(tm1200)- 20ºC
		hrde-1(tm1200)- 20ºC
		hrde-1(tm1200)- 20ºC
		hrde-1(tm1200)- 20ºC
		hrde-1(tm1200)- 20ºC
		hrde-1(tm1200)- 20ºC
		hrde-1(tm1200)- 20ºC
		hrde-1(tm1200)- 20ºC
		hrde-1(tm1200)- 20ºC
		hrde-1(tm1200)- 20ºC
		hrde-1(tm1200)- 20ºC
		hrde-1(tm1200)- 20ºC
		hrde-1(tm1200)- 20ºC
		hrde-1(tm1200)- 20ºC
		hrde-1(tm1200)- 20ºC
		hrde-1(tm1200)- 20ºC
		hrde-1(tm1200)- 20ºC
		hrde-1(tm1200)- 20ºC
		hrde-1(tm1200)- 20ºC
		hrde-1(tm1200)- 20ºC
		hrde-1(tm1200)- 20ºC
		hrde-1(tm1200)- 20ºC
		hrde-1(tm1200)- 20ºC
		hrde-1(tm1200)- 20ºC
		hrde-1(tm1200)- 20ºC
		hrde-1(tm1200)- 20ºC
		hrde-1(tm1200)- 20ºC
		hrde-1(tm1200)- 20ºC
		hrde-1(tm1200)- 20ºC
		hrde-1(tm1200)- 20ºC
		hrde-1(tm1200)- 20ºC
		hrde-1(tm1200)- 20ºC
		hrde-1(tm1200)- 20ºC
		hrde-1(tm1200)- 20ºC
		hrde-1(tm1200)- 20ºC
		hrde-1(tm1200)- 20ºC
		hrde-1(tm1200)- 20ºC
		hrde-1(tm1200)- 20ºC
		hrde-1(tm1200)- 20ºC
		hrde-1(tm1200)- 20ºC
		hrde-1(tm1200)- 20ºC
		hrde-1(tm1200)- 20ºC
		hrde-1(tm1200)- 20ºC
		hrde-1(tm1200)- 20ºC
		hrde-1(tm1200)- 20ºC
		hrde-1(tm1200)- 20ºC
		hrde-1(tm1200)- 20ºC
		hrde-1(tm1200)- 20ºC
		hrde-1(tm1200)- 20ºC
		hrde-1(tm1200)- 20ºC
		hrde-1(tm1200)- 20ºC
		hrde-1(tm1200)- 20ºC
		hrde-1(tm1200)- 20ºC
		hrde-1(tm1200)- 20ºC
		hrde-1(tm1200)- 20ºC
		hrde-1(tm1200)- 20ºC
		hrde-1(tm1200)- 20ºC
		hrde-1(tm1200)- 20ºC
		hrde-1(tm1200)- 20ºC
		hrde-1(tm1200)- 20ºC
		hrde-1(tm1200)- 20ºC
		hrde-1(tm1200)- 20ºC
		hrde-1(tm1200)- 20ºC
		hrde-1(tm1200)- 20ºC
		hrde-1(tm1200)- 20ºC
		hrde-1(tm1200)- 20ºC
		hrde-1(tm1200)- 20ºC
		hrde-1(tm1200)- 20ºC
		hrde-1(tm1200)- 20ºC
		hrde-1(tm1200)- 20ºC
		hrde-1(tm1200)- 20ºC
		hrde-1(tm1200)- 20ºC
		hrde-1(tm1200)- 20ºC
		hrde-1(tm1200)- 20ºC
		hrde-1(tm1200)- 20ºC
		hrde-1(tm1200)- 20ºC
		hrde-1(tm1200)- 20ºC
		hrde-1(tm1200)- 20ºC
		hrde-1(tm1200)- 20ºC
		hrde-1(tm1200)- 20ºC
		hrde-1(tm1200)- 20ºC
		hrde-1(tm1200)- 20ºC
		hrde-1(tm1200)- 20ºC
		hrde-1(tm1200)- 20ºC
		hrde-1(tm1200)- 20ºC
		hrde-1(tm1200)- 20ºC
		hrde-1(tm1200)- 20ºC
		hrde-1(tm1200)- 20ºC
		hrde-1(tm1200)- 20ºC
		hrde-1(tm1200)- 20ºC
		hrde-1(tm1200)- 20ºC
		hrde-1(tm1200)- 20ºC
		hrde-1(tm1200)- 20ºC
		hrde-1(tm1200)- 20ºC
		hrde-1(tm1200)- 20ºC
		hrde-1(tm1200)- 20ºC
		hrde-1(tm1200)- 20ºC
		hrde-1(tm1200)- 20ºC
		hrde-1(tm1200)- 20ºC
		hrde-1(tm1200)- 20ºC
		hrde-1(tm1200)- 20ºC
		hrde-1(tm1200)- 20ºC
		hrde-1(tm1200)- 20ºC
		hrde-1(tm1200)- 20ºC
		hrde-1(tm1200)- 20ºC
		hrde-1(tm1200)- 20ºC
		hrde-1(tm1200)- 20ºC
		hrde-1(tm1200)- 20ºC
		hrde-1(tm1200)- 20ºC
		hrde-1(tm1200)- 20ºC
		hrde-1(tm1200)- 20ºC
		hrde-1(tm1200)- 20ºC
		hrde-1(tm1200)- 20ºC
		hrde-1(tm1200)- 20ºC
		hrde-1(tm1200)- 20ºC
		hrde-1(tm1200)- 20ºC
		hrde-1(tm1200)- 20ºC
		hrde-1(tm1200)- 20ºC
		hrde-1(tm1200)- 20ºC
		hrde-1(tm1200)- 20ºC
		hrde-1(tm1200)- 20ºC
		hrde-1(tm1200)- 20ºC
		hrde-1(tm1200)- 20ºC
		hrde-1(tm1200)- 20ºC
		hrde-1(tm1200)- 20ºC
		hrde-1(tm1200)- 20ºC
		hrde-1(tm1200)- 20ºC
		hrde-1(tm1200)- 20ºC
		hrde-1(tm1200)- 20ºC
		hrde-1(tm1200)- 20ºC
		hrde-1(tm1200)- 20ºC
		hrde-1(tm1200)- 20ºC
		hrde-1(tm1200)- 20ºC
		hrde-1(tm1200)- 20ºC
		hrde-1(tm1200)- 20ºC
		hrde-1(tm1200)- 20ºC
		hrde-1(tm1200)- 20ºC
		hrde-1(tm1200)- 20ºC
		hrde-1(tm1200)- 20ºC
		hrde-1(tm1200)- 20ºC
		hrde-1(tm1200)- 20ºC
		hrde-1(tm1200)- 20ºC
		hrde-1(tm1200)- 20ºC
		hrde-1(tm1200)- 20ºC
		hrde-1(tm1200)- 20ºC
		hrde-1(tm1200)- 20ºC
		hrde-1(tm1200)- 20ºC
		hrde-1(tm1200)- 20ºC
		hrde-1(tm1200)- 20ºC
		hrde-1(tm1200)- 20ºC
		hrde-1(tm1200)- 20ºC
		hrde-1(tm1200)- 20ºC
		hrde-1(tm1200)- 20ºC
		hrde-1(tm1200)- 20ºC
		hrde-1(tm1200)- 20ºC
		hrde-1(tm1200)- 20ºC
		hrde-1(tm1200)- 20ºC
		hrde-1(tm1200)- 20ºC
		hrde-1(tm1200)- 20ºC
		hrde-1(tm1200)- 20ºC
		hrde-1(tm1200)- 20ºC
		hrde-1(tm1200)- 20ºC
		hrde-1(tm1200)- 20ºC
		hrde-1(tm1200)- 20ºC
		hrde-1(tm1200)- 20ºC
		hrde-1(tm1200)- 20ºC
		hrde-1(tm1200)- 20ºC
		hrde-1(tm1200)- 20ºC
		hrde-1(tm1200)- 20ºC
		hrde-1(tm1200)- 20ºC
		hrde-1(tm1200)- 20ºC
		hrde-1(tm1200)- 20ºC
		hrde-1(tm1200)- 20ºC
		hrde-1(tm1200)- 20ºC
		hrde-1(tm1200)- 20ºC
		hrde-1(tm1200)- 20ºC
		hrde-1(tm1200)- 20ºC
		hrde-1(tm1200)- 20ºC
		hrde-1(tm1200)- 20ºC
		hrde-1(tm1200)- 20ºC
		hrde-1(tm1200)- 20ºC
		hrde-1(tm1200)- 20ºC
		hrde-1(tm1200)- 20ºC
		hrde-1(tm1200)- 20ºC
		hrde-1(tm1200)- 20ºC
		hrde-1(tm1200)- 20ºC
		hrde-1(tm1200)- 20ºC
		hrde-1(tm1200)- 20ºC
		hrde-1(tm1200)- 20ºC
		hrde-1(tm1200)- 20ºC
		hrde-1(tm1200)- 20ºC
		hrde-1(tm1200)- 20ºC
		hrde-1(tm1200)- 20ºC
		hrde-1(tm1200)- 20ºC
		hrde-1(tm1200)- 20ºC
		hrde-1(tm1200)- 20ºC
		hrde-1(tm1200)- 20ºC
		hrde-1(tm1200)- 20ºC
		hrde-1(tm1200)- 20ºC
		hrde-1(tm1200)- 20ºC
		hrde-1(tm1200)- 20ºC
		hrde-1(tm1200)- 20ºC
		hrde-1(tm1200)- 20ºC
		hrde-1(tm1200)- 20ºC
		hrde-1(tm1200)- 20ºC
		hrde-1(tm1200)- 20ºC
		hrde-1(tm1200)- 20ºC
		hrde-1(tm1200)- 20ºC
		hrde-1(tm1200)- 20ºC
		hrde-1(tm1200)- 20ºC
		hrde-1(tm1200)- 20ºC
		hrde-1(tm1200)- 20ºC
		hrde-1(tm1200)- 20ºC
		hrde-1(tm1200)- 20ºC
		hrde-1(tm1200)- 20ºC
		hrde-1(tm1200)- 20ºC
		hrde-1(tm1200)- 20ºC
		hrde-1(tm1200)- 20ºC
		hrde-1(tm1200)- 20ºC
		hrde-1(tm1200)- 20ºC
		hrde-1(tm1200)- 20ºC
		hrde-1(tm1200)- 20ºC
		hrde-1(tm1200)- 20ºC
		hrde-1(tm1200)- 20ºC
		hrde-1(tm1200)- 20ºC
		hrde-1(tm1200)- 20ºC
		hrde-1(tm1200)- 20ºC
		hrde-1(tm1200)- 20ºC
		hrde-1(tm1200)- 20ºC
		hrde-1(tm1200)- 20ºC
		hrde-1(tm1200)- 20ºC
		hrde-1(tm1200)- 20ºC
		hrde-1(tm1200)- 20ºC
		hrde-1(tm1200)- 20ºC
		hrde-1(tm1200)- 20ºC
		hrde-1(tm1200)- 20ºC
		hrde-1(tm1200)- 20ºC
		hrde-1(tm1200)- 20ºC
		hrde-1(tm1200)- 20ºC
		hrde-1(tm1200)- 20ºC
		hrde-1(tm1200)- 20ºC
		hrde-1(tm1200)- 20ºC
		hrde-1(tm1200)- 20ºC
		hrde-1(tm1200)- 20ºC
		hrde-1(tm1200)- 20ºC
		hrde-1(tm1200)- 20ºC
		hrde-1(tm1200)- 20ºC
		hrde-1(tm1200)- 20ºC
		hrde-1(tm1200)- 20ºC
		hrde-1(tm1200)- 20ºC
		hrde-1(tm1200)- 20ºC
		hrde-1(tm1200)- 20ºC
		hrde-1(tm1200)- 20ºC
		hrde-1(tm1200)- 20ºC
		hrde-1(tm1200)- 20ºC
		hrde-1(tm1200)- 20ºC
		hrde-1(tm1200)- 20ºC
		hrde-1(tm1200)- 20ºC
		hrde-1(tm1200)- 20ºC
		hrde-1(tm1200)- 20ºC
		hrde-1(tm1200)- 20ºC
		hrde-1(tm1200)- 20ºC
		hrde-1(tm1200)- 20ºC
		hrde-1(tm1200)- 20ºC
		hrde-1(tm1200)- 20ºC
		hrde-1(tm1200)- 20ºC
		hrde-1(tm1200)- 20ºC
		hrde-1(tm1200)- 20ºC
		hrde-1(tm1200)- 20ºC
		hrde-1(tm1200)- 20ºC
		hrde-1(tm1200)- 20ºC
		hrde-1(tm1200)- 20ºC
		hrde-1(tm1200)- 20ºC
		hrde-1(tm1200)- 20ºC
		hrde-1(tm1200)- 20ºC
		hrde-1(tm1200)- 20ºC
		hrde-1(tm1200)- 20ºC
		hrde-1(tm1200)- 20ºC
		hrde-1(tm1200)- 20ºC
		hrde-1(tm1200)- 20ºC
		hrde-1(tm1200)- 20ºC
		hrde-1(tm1200)- 20ºC
		hrde-1(tm1200)- 20ºC
		hrde-1(tm1200)- 20ºC
		hrde-1(tm1200)- 20ºC
		hrde-1(tm1200)- 20ºC
		hrde-1(tm1200)- 20ºC
		hrde-1(tm1200)- 20ºC
		hrde-1(tm1200)- 20ºC
		hrde-1(tm1200)- 20ºC
		hrde-1(tm1200)- 20ºC
		hrde-1(tm1200)- 20ºC
		hrde-1(tm1200)- 20ºC
		hrde-1(tm1200)- 20ºC
		hrde-1(tm1200)- 20ºC
		hrde-1(tm1200)- 20ºC
		hrde-1(tm1200)- 20ºC
		hrde-1(tm1200)- 20ºC
		hrde-1(tm1200)- 20ºC
		hrde-1(tm1200)- 20ºC
		hrde-1(tm1200)- 20ºC
		hrde-1(tm1200)- 20ºC
		hrde-1(tm1200)- 20ºC
		hrde-1(tm1200)- 20ºC
		hrde-1(tm1200)- 20ºC
		hrde-1(tm1200)- 20ºC
		hrde-1(tm1200)- 20ºC
		hrde-1(tm1200)- 20ºC
		hrde-1(tm1200)- 20ºC
		hrde-1(tm1200)- 20ºC
		hrde-1(tm1200)- 20ºC
		hrde-1(tm1200)- 20ºC
		hrde-1(tm1200)- 20ºC
		hrde-1(tm1200)- 20ºC
		hrde-1(tm1200)- 20ºC
		hrde-1(tm1200)- 20ºC
		hrde-1(tm1200)- 20ºC
		hrde-1(tm1200)- 20ºC
		hrde-1(tm1200)- 20ºC
		hrde-1(tm1200)- 20ºC
		hrde-1(tm1200)- 20ºC
		hrde-1(tm1200)- 20ºC
		hrde-1(tm1200)- 20ºC
		hrde-1(tm1200)- 20ºC
		hrde-1(tm1200)- 20ºC
		hrde-1(tm1200)- 20ºC
		hrde-1(tm1200)- 20ºC
		hrde-1(tm1200)- 20ºC
		hrde-1(tm1200)- 20ºC
		hrde-1(tm1200)- 20ºC
		hrde-1(tm1200)- 20ºC
		hrde-1(tm1200)- 20ºC
		hrde-1(tm1200)- 20ºC
		hrde-1(tm1200)- 20ºC
		hrde-1(tm1200)- 20ºC
		hrde-1(tm1200)- 20ºC
		hrde-1(tm1200)- 20ºC
		hrde-1(tm1200)- 20ºC
		hrde-1(tm1200)- 20ºC
		hrde-1(tm1200)- 20ºC
		hrde-1(tm1200)- 20ºC
		hrde-1(tm1200)- 20ºC
		hrde-1(tm1200)- 20ºC
		hrde-1(tm1200)- 20ºC
		hrde-1(tm1200)- 20ºC
		hrde-1(tm1200)- 20ºC
		hrde-1(tm1200)- 20ºC
		hrde-1(tm1200)- 20ºC
		hrde-1(tm1200)- 20ºC
		hrde-1(tm1200)- 20ºC
		hrde-1(tm1200)- 20ºC
		hrde-1(tm1200)- 20ºC
		hrde-1(tm1200)- 20ºC
		hrde-1(tm1200)- 20ºC
		hrde-1(tm1200)- 20ºC
		hrde-1(tm1200)- 20ºC
		hrde-1(tm1200)- 20ºC
		hrde-1(tm1200)- 20ºC
		hrde-1(tm1200)- 20ºC
		hrde-1(tm1200)- 20ºC
		hrde-1(tm1200)- 20ºC
		hrde-1(tm1200)- 20ºC
		hrde-1(tm1200)- 20ºC
		hrde-1(tm1200)- 20ºC
		hrde-1(tm1200)- 20ºC
		hrde-1(tm1200)- 20ºC
		hrde-1(tm1200)- 20ºC
		hrde-1(tm1200)- 20ºC
		hrde-1(tm1200)- 20ºC
		hrde-1(tm1200)- 20ºC
		hrde-1(tm1200)- 20ºC
		hrde-1(tm1200)- 20ºC
		hrde-1(tm1200)- 20ºC
		hrde-1(tm1200)- 20ºC
		hrde-1(tm1200)- 20ºC
		hrde-1(tm1200)- 20ºC
		hrde-1(tm1200)- 20ºC
		hrde-1(tm1200)- 20ºC
		hrde-1(tm1200)- 20ºC
		hrde-1(tm1200)- 20ºC
		hrde-1(tm1200)- 20ºC
		hrde-1(tm1200)- 20ºC
		hrde-1(tm1200)- 20ºC
		hrde-1(tm1200)- 20ºC
		hrde-1(tm1200)- 20ºC
		hrde-1(tm1200)- 20ºC
		hrde-1(tm1200)- 20ºC
		hrde-1(tm1200)- 20ºC
		hrde-1(tm1200)- 20ºC
		hrde-1(tm1200)- 20ºC
		hrde-1(tm1200)- 20ºC
		hrde-1(tm1200)- 20ºC
		hrde-1(tm1200)- 20ºC
		hrde-1(tm1200)- 20ºC
		hrde-1(tm1200)- 20ºC
		hrde-1(tm1200)- 20ºC
		hrde-1(tm1200)- 20ºC
		hrde-1(tm1200)- 20ºC
		hrde-1(tm1200)- 20ºC
		hrde-1(tm1200)- 20ºC
		hrde-1(tm1200)- 20ºC
		hrde-1(tm1200)- 20ºC
		hrde-1(tm1200)- 20ºC
		hrde-1(tm1200)- 20ºC
		hrde-1(tm1200)- 20ºC
		hrde-1(tm1200)- 20ºC
		hrde-1(tm1200)- 20ºC
		hrde-1(tm1200)- 20ºC
		hrde-1(tm1200)- 20ºC
		hrde-1(tm1200)- 20ºC
		hrde-1(tm1200)- 20ºC
		hrde-1(tm1200)- 20ºC
		hrde-1(tm1200)- 20ºC
		hrde-1(tm1200)- 20ºC
		hrde-1(tm1200)- 20ºC
		hrde-1(tm1200)- 20ºC
		hrde-1(tm1200)- 20ºC
		hrde-1(tm1200)- 20ºC
		hrde-1(tm1200)- 20ºC
		hrde-1(tm1200)- 20ºC
		hrde-1(tm1200)- 20ºC
		hrde-1(tm1200)- 20ºC
		hrde-1(tm1200)- 20ºC
		hrde-1(tm1200)- 20ºC
		hrde-1(tm1200)- 20ºC
		hrde-1(tm1200)- 20ºC
		hrde-1(tm1200)- 20ºC
		hrde-1(tm1200)- 20ºC
		hrde-1(tm1200)- 20ºC
		hrde-1(tm1200)- 20ºC
		hrde-1(tm1200)- 20ºC
		hrde-1(tm1200)- 20ºC
		hrde-1(tm1200)- 20ºC
		hrde-1(tm1200)- 20ºC
		hrde-1(tm1200)- 20ºC
		hrde-1(tm1200)- 20ºC
		hrde-1(tm1200)- 20ºC
		hrde-1(tm1200)- 20ºC
		hrde-1(tm1200)- 20ºC
		hrde-1(tm1200)- 20ºC
		hrde-1(tm1200)- 20ºC
		hrde-1(tm1200)- 20ºC
		hrde-1(tm1200)- 20ºC
		hrde-1(tm1200)- 20ºC
		hrde-1(tm1200)- 20ºC
		hrde-1(tm1200)- 20ºC
		hrde-1(tm1200)- 20ºC
		hrde-1(tm1200)- 20ºC
		hrde-1(tm1200)- 20ºC
		hrde-1(tm1200)- 20ºC
		hrde-1(tm1200)- 20ºC
		hrde-1(tm1200)- 20ºC
		hrde-1(tm1200)- 20ºC
		hrde-1(tm1200)- 20ºC
		hrde-1(tm1200)- 20ºC
		hrde-1(tm1200)- 20ºC
		hrde-1(tm1200)- 20ºC
		hrde-1(tm1200)- 20ºC
		hrde-1(tm1200)- 20ºC
		hrde-1(tm1200)- 20ºC
		hrde-1(tm1200)- 20ºC
		hrde-1(tm1200)- 20ºC
		hrde-1(tm1200)- 20ºC
		hrde-1(tm1200)- 20ºC
		hrde-1(tm1200)- 20ºC
		hrde-1(tm1200)- 20ºC
		hrde-1(tm1200)- 20ºC
		hrde-1(tm1200)- 20ºC
		hrde-1(tm1200)- 20ºC
		hrde-1(tm1200)- 20ºC
		hrde-1(tm1200)- 20ºC
		hrde-1(tm1200)- 20ºC
		hrde-1(tm1200)- 20ºC
		hrde-1(tm1200)- 20ºC
		hrde-1(tm1200)- 20ºC
		hrde-1(tm1200)- 20ºC
		hrde-1(tm1200)- 20ºC
		hrde-1(tm1200)- 20ºC
		hrde-1(tm1200)- 20ºC
		hrde-1(tm1200)- 20ºC
		hrde-1(tm1200)- 20ºC
		hrde-1(tm1200)- 20ºC
		hrde-1(tm1200)- 20ºC
		hrde-1(tm1200)- 20ºC
		hrde-1(tm1200)- 20ºC
		hrde-1(tm1200)- 20ºC
		hrde-1(tm1200)- 20ºC
		hrde-1(tm1200)- 20ºC
		hrde-1(tm1200)- 20ºC
		hrde-1(tm1200)- 20ºC
		hrde-1(tm1200)- 20ºC
		hrde-1(tm1200)- 20ºC
		hrde-1(tm1200)- 20ºC
		hrde-1(tm1200)- 20ºC
		hrde-1(tm1200)- 20ºC
		hrde-1(tm1200)- 20ºC
		hrde-1(tm1200)- 20ºC
		hrde-1(tm1200)- 20ºC
		hrde-1(tm1200)- 20ºC
		hrde-1(tm1200)- 20ºC
		hrde-1(tm1200)- 20ºC
		hrde-1(tm1200)- 20ºC
		hrde-1(tm1200)- 20ºC
		hrde-1(tm1200)- 20ºC
		hrde-1(tm1200)- 20ºC
		hrde-1(tm1200)- 20ºC
		hrde-1(tm1200)- 20ºC
		hrde-1(tm1200)- 20ºC
		hrde-1(tm1200)- 20ºC
		hrde-1(tm1200)- 20ºC
		hrde-1(tm1200)- 20ºC
		hrde-1(tm1200)- 20ºC
		hrde-1(tm1200)- 20ºC
		hrde-1(tm1200)- 20ºC
		hrde-1(tm1200)- 20ºC
		hrde-1(tm1200)- 20ºC
		hrde-1(tm1200)- 20ºC
		hrde-1(tm1200)- 20ºC
		hrde-1(tm1200)- 20ºC
		hrde-1(tm1200)- 20ºC
		hrde-1(tm1200)- 20ºC
		hrde-1(tm1200)- 20ºC
		hrde-1(tm1200)- 20ºC
		hrde-1(tm1200)- 20ºC
		hrde-1(tm1200)- 20ºC
		hrde-1(tm1200)- 20ºC
		hrde-1(tm1200)- 20ºC
		hrde-1(tm1200)- 20ºC
		hrde-1(tm1200)- 20ºC
		hrde-1(tm1200)- 20ºC
		hrde-1(tm1200)- 20ºC
		hrde-1(tm1200)- 20ºC
		hrde-1(tm1200)- 20ºC
		hrde-1(tm1200)- 20ºC
		hrde-1(tm1200)- 20ºC
		hrde-1(tm1200)- 20ºC
		hrde-1(tm1200)- 20ºC
		hrde-1(tm1200)- 20ºC
		hrde-1(tm1200)- 20ºC
		hrde-1(tm1200)- 20ºC
		hrde-1(tm1200)- 20ºC
		hrde-1(tm1200)- 20ºC
		hrde-1(tm1200)- 20ºC
		hrde-1(tm1200)- 20ºC
		hrde-1(tm1200)- 20ºC
		hrde-1(tm1200)- 20ºC
		hrde-1(tm1200)- 20ºC
		hrde-1(tm1200)- 20ºC
		hrde-1(tm1200)- 20ºC
		hrde-1(tm1200)- 20ºC
		hrde-1(tm1200)- 20ºC
		hrde-1(tm1200)- 20ºC
		hrde-1(tm1200)- 20ºC
		hrde-1(tm1200)- 20ºC
		hrde-1(tm1200)- 20ºC
		hrde-1(tm1200)- 20ºC
		hrde-1(tm1200)- 20ºC
		hrde-1(tm1200)- 20ºC
		hrde-1(tm1200)- 20ºC
		hrde-1(tm1200)- 20ºC
		hrde-1(tm1200)- 20ºC
		hrde-1(tm1200)- 20ºC
		hrde-1(tm1200)- 20ºC
		hrde-1(tm1200)- 20ºC
		hrde-1(tm1200)- 20ºC
		hrde-1(tm1200)- 20ºC
		hrde-1(tm1200)- 20ºC
		hrde-1(tm1200)- 20ºC
		hrde-1(tm1200)- 20ºC
		hrde-1(tm1200)- 20ºC
		hrde-1(tm1200)- 20ºC
		hrde-1(tm1200)- 20ºC
		hrde-1(tm1200)- 20ºC
		hrde-1(tm1200)- 20ºC
		hrde-1(tm1200)- 20ºC
		hrde-1(tm1200)- 20ºC
		hrde-1(tm1200)- 20ºC
		hrde-1(tm1200)- 20ºC
		hrde-1(tm1200)- 20ºC
		hrde-1(tm1200)- 20ºC
		hrde-1(tm1200)- 20ºC
		hrde-1(tm1200)- 20ºC
		hrde-1(tm1200)- 20ºC
		hrde-1(tm1200)- 20ºC
		hrde-1(tm1200)- 20ºC
		hrde-1(tm1200)- 20ºC
		hrde-1(tm1200)- 20ºC
		hrde-1(tm1200)- 20ºC
		hrde-1(tm1200)- 20ºC
		hrde-1(tm1200)- 20ºC
		hrde-1(tm1200)- 20ºC
		hrde-1(tm1200)- 20ºC
		hrde-1(tm1200)- 20ºC
		hrde-1(tm1200)- 20ºC
		hrde-1(tm1200)- 20ºC
		hrde-1(tm1200)- 20ºC
		hrde-1(tm1200)- 20ºC
		hrde-1(tm1200)- 20ºC
		hrde-1(tm1200)- 20ºC
		hrde-1(tm1200)- 20ºC
		hrde-1(tm1200)- 20ºC
		hrde-1(tm1200)- 20ºC
		hrde-1(tm1200)- 20ºC
		hrde-1(tm1200)- 20ºC
		hrde-1(tm1200)- 20ºC
		hrde-1(tm1200)- 20ºC
		hrde-1(tm1200)- 20ºC
		hrde-1(tm1200)- 20ºC
		hrde-1(tm1200)- 20ºC
		hrde-1(tm1200)- 20ºC
		hrde-1(tm1200)- 20ºC
		hrde-1(tm1200)- 20ºC
		hrde-1(tm1200)- 20ºC
		hrde-1(tm1200)- 20ºC
		hrde-1(tm1200)- 20ºC
		hrde-1(tm1200)- 20ºC
		hrde-1(tm1200)- 20ºC
		hrde-1(tm1200)- 20ºC
		hrde-1(tm1200)- 20ºC
		hrde-1(tm1200)- 20ºC
		hrde-1(tm1200)- 20ºC
		hrde-1(tm1200)- 20ºC
		hrde-1(tm1200)- 20ºC
		hrde-1(tm1200)- 20ºC
		hrde-1(tm1200)- 20ºC
		hrde-1(tm1200)- 20ºC
		hrde-1(tm1200)- 20ºC
		hrde-1(tm1200)- 20ºC
		hrde-1(tm1200)- 20ºC
		hrde-1(tm1200)- 20ºC
		hrde-1(tm1200)- 20ºC
		hrde-1(tm1200)- 20ºC
		hrde-1(tm1200)- 20ºC
		hrde-1(tm1200)- 20ºC
		hrde-1(tm1200)- 20ºC
		hrde-1(tm1200)- 20ºC
		hrde-1(tm1200)- 20ºC
		hrde-1(tm1200)- 20ºC
		hrde-1(tm1200)- 20ºC
		hrde-1(tm1200)- 20ºC
		hrde-1(tm1200)- 20ºC
		hrde-1(tm1200)- 20ºC
		hrde-1(tm1200)- 20ºC
		hrde-1(tm1200)- 20ºC
		hrde-1(tm1200)- 20ºC
		hrde-1(tm1200)- 20ºC
		hrde-1(tm1200)- 20ºC
		hrde-1(tm1200)- 20ºC
		hrde-1(tm1200)- 20ºC
		hrde-1(tm1200)- 20ºC
		hrde-1(tm1200)- 20ºC
		hrde-1(tm1200)- 20ºC
		hrde-1(tm1200)- 20ºC
		hrde-1(tm1200)- 20ºC
		hrde-1(tm1200)- 20ºC
		hrde-1(tm1200)- 20ºC
		hrde-1(tm1200)- 20ºC
		hrde-1(tm1200)- 20ºC
		hrde-1(tm1200)- 20ºC
		hrde-1(tm1200)- 20ºC
		hrde-1(tm1200)- 20ºC
		hrde-1(tm1200)- 20ºC
		hrde-1(tm1200)- 20ºC
		hrde-1(tm1200)- 20ºC
		hrde-1(tm1200)- 20ºC
		hrde-1(tm1200)- 20ºC
		hrde-1(tm1200)- 20ºC
		hrde-1(tm1200)- 20ºC
		hrde-1(tm1200)- 20ºC
		hrde-1(tm1200)- 20ºC
		hrde-1(tm1200)- 20ºC
		hrde-1(tm1200)- 20ºC
		hrde-1(tm1200)- 20ºC
		hrde-1(tm1200)- 20ºC
		hrde-1(tm1200)- 20ºC
		hrde-1(tm1200)- 20ºC
		hrde-1(tm1200)- 20ºC
		hrde-1(tm1200)- 20ºC
		hrde-1(tm1200)- 20ºC
		hrde-1(tm1200)- 20ºC
		hrde-1(tm1200)- 20ºC
		hrde-1(tm1200)- 20ºC
		hrde-1(tm1200)- 20ºC
		hrde-1(tm1200)- 20ºC
		hrde-1(tm1200)- 20ºC
		hrde-1(tm1200)- 20ºC
		hrde-1(tm1200)- 20ºC
		hrde-1(tm1200)- 20ºC
		hrde-1(tm1200)- 20ºC
		hrde-1(tm1200)- 20ºC
		hrde-1(tm1200)- 20ºC
		hrde-1(tm1200)- 20ºC
		hrde-1(tm1200)- 20ºC
		hrde-1(tm1200)- 20ºC
		hrde-1(tm1200)- 20ºC
		hrde-1(tm1200)- 20ºC
		hrde-1(tm1200)- 20ºC
		hrde-1(tm1200)- 20ºC
		hrde-1(tm1200)- 20ºC
		hrde-1(tm1200)- 20ºC
		hrde-1(tm1200)- 20ºC
		hrde-1(tm1200)- 20ºC
		hrde-1(tm1200)- 20ºC
		hrde-1(tm1200)- 20ºC
		hrde-1(tm1200)- 20ºC
		hrde-1(tm1200)- 20ºC
		hrde-1(tm1200)- 20ºC
		hrde-1(tm1200)- 20ºC
		hrde-1(tm1200)- 20ºC
		hrde-1(tm1200)- 20ºC
		hrde-1(tm1200)- 20ºC
		hrde-1(tm1200)- 20ºC
		hrde-1(tm1200)- 20ºC
		hrde-1(tm1200)- 20ºC
		hrde-1(tm1200)- 20ºC
		hrde-1(tm1200)- 20ºC
		hrde-1(tm1200)- 20ºC
		hrde-1(tm1200)- 20ºC
		hrde-1(tm1200)- 20ºC
		hrde-1(tm1200)- 20ºC
		hrde-1(tm1200)- 20ºC
		hrde-1(tm1200)- 20ºC
		hrde-1(tm1200)- 20ºC
		hrde-1(tm1200)- 20ºC
		hrde-1(tm1200)- 20ºC
		hrde-1(tm1200)- 20ºC
		hrde-1(tm1200)- 20ºC
		hrde-1(tm1200)- 20ºC
		hrde-1(tm1200)- 20ºC
		hrde-1(tm1200)- 20ºC
		hrde-1(tm1200)- 20ºC
		hrde-1(tm1200)- 20ºC
		hrde-1(tm1200)- 20ºC
		hrde-1(tm1200)- 20ºC
		hrde-1(tm1200)- 20ºC
		hrde-1(tm1200)- 20ºC
		hrde-1(tm1200)- 20ºC
		hrde-1(tm1200)- 20ºC
		hrde-1(tm1200)- 20ºC
		hrde-1(tm1200)- 20ºC
		hrde-1(tm1200)- 20ºC
		hrde-1(tm1200)- 20ºC
		hrde-1(tm1200)- 20ºC
		hrde-1(tm1200)- 20ºC
		hrde-1(tm1200)- 20ºC
		hrde-1(tm1200)- 20ºC
		hrde-1(tm1200)- 20ºC
		hrde-1(tm1200)- 20ºC
		hrde-1(tm1200)- 20ºC
		hrde-1(tm1200)- 20ºC
		hrde-1(tm1200)- 20ºC
		hrde-1(tm1200)- 20ºC
		hrde-1(tm1200)- 20ºC
		hrde-1(tm1200)- 20ºC
		hrde-1(tm1200)- 20ºC
		hrde-1(tm1200)- 20ºC
		hrde-1(tm1200)- 20ºC
		hrde-1(tm1200)- 20ºC
		hrde-1(tm1200)- 20ºC
		hrde-1(tm1200)- 20ºC
		hrde-1(tm1200)- 20ºC
		hrde-1(tm1200)- 20ºC
		hrde-1(tm1200)- 20ºC
		hrde-1(tm1200)- 20ºC
		hrde-1(tm1200)- 20ºC
		hrde-1(tm1200)- 20ºC
		hrde-1(tm1200)- 20ºC
		hrde-1(tm1200)- 20ºC
		hrde-1(tm1200)- 20ºC
		hrde-1(tm1200)- 20ºC
		hrde-1(tm1200)- 20ºC
		hrde-1(tm1200)- 20ºC
		hrde-1(tm1200)- 20ºC
		hrde-1(tm1200)- 20ºC
		hrde-1(tm1200)- 20ºC
		hrde-1(tm1200)- 20ºC
		hrde-1(tm1200)- 20ºC
		hrde-1(tm1200)- 20ºC
		hrde-1(tm1200)- 20ºC
		hrde-1(tm1200)- 20ºC
		hrde-1(tm1200)- 20ºC
		hrde-1(tm1200)- 20ºC
		hrde-1(tm1200)- 20ºC
		hrde-1(tm1200)- 20ºC
		hrde-1(tm1200)- 20ºC
		hrde-1(tm1200)- 20ºC
		hrde-1(tm1200)- 20ºC
		hrde-1(tm1200)- 20ºC
		hrde-1(tm1200)- 20ºC
		hrde-1(tm1200)- 20ºC
		hrde-1(tm1200)- 20ºC
		hrde-1(tm1200)- 20ºC
		hrde-1(tm1200)- 20ºC
		hrde-1(tm1200)- 20ºC
		hrde-1(tm1200)- 20ºC
		hrde-1(tm1200)- 20ºC
		hrde-1(tm1200)- 20ºC
		hrde-1(tm1200)- 20ºC
		hrde-1(tm1200)- 20ºC
		hrde-1(tm1200)- 20ºC
		hrde-1(tm1200)- 20ºC
		hrde-1(tm1200)- 20ºC
		hrde-1(tm1200)- 20ºC
		hrde-1(tm1200)- 20ºC
		hrde-1(tm1200)- 20ºC
		hrde-1(tm1200)- 20ºC
		hrde-1(tm1200)- 20ºC
		hrde-1(tm1200)- 20ºC
		hrde-1(tm1200)- 20ºC
		hrde-1(tm1200)- 20ºC
		hrde-1(tm1200)- 20ºC
		hrde-1(tm1200)- 20ºC
		hrde-1(tm1200)- 20ºC
		hrde-1(tm1200)- 20ºC
		hrde-1(tm1200)- 20ºC
		hrde-1(tm1200)- 20ºC
		hrde-1(tm1200)- 20ºC
		hrde-1(tm1200)- 20ºC
		hrde-1(tm1200)- 20ºC
		hrde-1(tm1200)- 20ºC
		hrde-1(tm1200)- 20ºC
		hrde-1(tm1200)- 20ºC
		hrde-1(tm1200)- 20ºC
		hrde-1(tm1200)- 20ºC
		hrde-1(tm1200)- 20ºC
		hrde-1(tm1200)- 20ºC
		hrde-1(tm1200)- 20ºC
		hrde-1(tm1200)- 20ºC
		hrde-1(tm1200)- 20ºC
		hrde-1(tm1200)- 20ºC
		hrde-1(tm1200)- 20ºC
		hrde-1(tm1200)- 20ºC
		hrde-1(tm1200)- 20ºC
		hrde-1(tm1200)- 20ºC
		hrde-1(tm1200)- 20ºC
		hrde-1(tm1200)- 20ºC
		hrde-1(tm1200)- 20ºC
		hrde-1(tm1200)- 20ºC
		hrde-1(tm1200)- 20ºC
		hrde-1(tm1200)- 20ºC
		hrde-1(tm1200)- 20ºC
		hrde-1(tm1200)- 20ºC
		hrde-1(tm1200)- 20ºC
		hrde-1(tm1200)- 20ºC
		hrde-1(tm1200)- 20ºC
		hrde-1(tm1200)- 20ºC
		hrde-1(tm1200)- 20ºC
		hrde-1(tm1200)- 20ºC
		hrde-1(tm1200)- 20ºC
		hrde-1(tm1200)- 20ºC
		hrde-1(tm1200)- 20ºC
		hrde-1(tm1200)- 20ºC
		hrde-1(tm1200)- 20ºC
		hrde-1(tm1200)- 20ºC
		hrde-1(tm1200)- 20ºC
		hrde-1(tm1200)- 20ºC
		hrde-1(tm1200)- 20ºC
		hrde-1(tm1200)- 20ºC
		hrde-1(tm1200)- 20ºC
		hrde-1(tm1200)- 20ºC
		hrde-1(tm1200)- 20ºC
		hrde-1(tm1200)- 20ºC
		hrde-1(tm1200)- 20ºC
		hrde-1(tm1200)- 20ºC
		hrde-1(tm1200)- 20ºC
		hrde-1(tm1200)- 20ºC
		hrde-1(tm1200)- 20ºC
		hrde-1(tm1200)- 20ºC
		hrde-1(tm1200)- 20ºC
		hrde-1(tm1200)- 20ºC
		hrde-1(tm1200)- 20ºC
		hrde-1(tm1200)- 20ºC
		hrde-1(tm1200)- 20ºC
		hrde-1(tm1200)- 20ºC
		hrde-1(tm1200)- 20ºC
		hrde-1(tm1200)- 20ºC
		hrde-1(tm1200)- 20ºC
		hrde-1(tm1200)- 20ºC
		hrde-1(tm1200)- 20ºC
		hrde-1(tm1200)- 20ºC
		hrde-1(tm1200)- 20ºC
		hrde-1(tm1200)- 20ºC
		hrde-1(tm1200)- 20ºC
		hrde-1(tm1200)- 20ºC
		hrde-1(tm1200)- 20ºC
		hrde-1(tm1200)- 20ºC
		hrde-1(tm1200)- 20ºC
		hrde-1(tm1200)- 20ºC
		hrde-1(tm1200)- 20ºC
		hrde-1(tm1200)- 20ºC
		hrde-1(tm1200)- 20ºC
		hrde-1(tm1200)- 20ºC
		hrde-1(tm1200)- 20ºC
		hrde-1(tm1200)- 20ºC
		hrde-1(tm1200)- 20ºC
		hrde-1(tm1200)- 20ºC
		hrde-1(tm1200)- 20ºC
		hrde-1(tm1200)- 20ºC
		hrde-1(tm1200)- 20ºC
		hrde-1(tm1200)- 20ºC
		hrde-1(tm1200)- 20ºC
		hrde-1(tm1200)- 20ºC
		hrde-1(tm1200)- 20ºC
		hrde-1(tm1200)- 20ºC
		hrde-1(tm1200)- 20ºC
		hrde-1(tm1200)- 20ºC
		hrde-1(tm1200)- 20ºC
		hrde-1(tm1200)- 20ºC
		hrde-1(tm1200)- 20ºC
		hrde-1(tm1200)- 20ºC
		hrde-1(tm1200)- 20ºC
		hrde-1(tm1200)- 20ºC
		hrde-1(tm1200)- 20ºC
		hrde-1(tm1200)- 20ºC
		hrde-1(tm1200)- 20ºC
		hrde-1(tm1200)- 20ºC
		hrde-1(tm1200)- 20ºC
		hrde-1(tm1200)- 20ºC
		hrde-1(tm1200)- 20ºC
		hrde-1(tm1200)- 20ºC
		hrde-1(tm1200)- 20ºC
		hrde-1(tm1200)- 20ºC
		hrde-1(tm1200)- 20ºC
		hrde-1(tm1200)- 20ºC
		hrde-1(tm1200)- 20ºC
		hrde-1(tm1200)- 20ºC
		hrde-1(tm1200)- 20ºC
		hrde-1(tm1200)- 20ºC
		hrde-1(tm1200)- 20ºC
		hrde-1(tm1200)- 20ºC
		hrde-1(tm1200)- 20ºC
		hrde-1(tm1200)- 20ºC
		hrde-1(tm1200)- 20ºC
		hrde-1(tm1200)- 20ºC
		hrde-1(tm1200)- 20ºC
		hrde-1(tm1200)- 20ºC
		hrde-1(tm1200)- 20ºC
		hrde-1(tm1200)- 20ºC
		hrde-1(tm1200)- 20ºC
		hrde-1(tm1200)- 20ºC
		hrde-1(tm1200)- 20ºC
		hrde-1(tm1200)- 20ºC
		hrde-1(tm1200)- 20ºC
		hrde-1(tm1200)- 20ºC
		hrde-1(tm1200)- 20ºC
		hrde-1(tm1200)- 20ºC
		hrde-1(tm1200)- 20ºC
		hrde-1(tm1200)- 20ºC
		hrde-1(tm1200)- 20ºC
		hrde-1(tm1200)- 20ºC
		hrde-1(tm1200)- 20ºC
		hrde-1(tm1200)- 20ºC
		hrde-1(tm1200)- 20ºC
		hrde-1(tm1200)- 20ºC
		hrde-1(tm1200)- 20ºC
		hrde-1(tm1200)- 20ºC
		hrde-1(tm1200)- 20ºC
		hrde-1(tm1200)- 20ºC
		hrde-1(tm1200)- 20ºC
		hrde-1(tm1200)- 20ºC
		hrde-1(tm1200)- 20ºC
		hrde-1(tm1200)- 20ºC
		hrde-1(tm1200)- 20ºC
		hrde-1(tm1200)- 20ºC
		hrde-1(tm1200)- 20ºC
		hrde-1(tm1200)- 20ºC
		hrde-1(tm1200)- 20ºC
		hrde-1(tm1200)- 20ºC
		hrde-1(tm1200)- 20ºC
		hrde-1(tm1200)- 20ºC
		hrde-1(tm1200)- 20ºC
		hrde-1(tm1200)- 20ºC
		hrde-1(tm1200)- 20ºC
		hrde-1(tm1200)- 20ºC
		hrde-1(tm1200)- 20ºC
		hrde-1(tm1200)- 20ºC
		hrde-1(tm1200)- 20ºC
		hrde-1(tm1200)- 20ºC
		hrde-1(tm1200)- 20ºC
		hrde-1(tm1200)- 20ºC
		hrde-1(tm1200)- 20ºC
		hrde-1(tm1200)- 20ºC
		hrde-1(tm1200)- 20ºC
		hrde-1(tm1200)- 20ºC
		hrde-1(tm1200)- 20ºC
		hrde-1(tm1200)- 20ºC
		hrde-1(tm1200)- 20ºC
		hrde-1(tm1200)- 20ºC
		hrde-1(tm1200)- 20ºC
		hrde-1(tm1200)- 20ºC
		hrde-1(tm1200)- 20ºC
		hrde-1(tm1200)- 20ºC
		hrde-1(tm1200)- 20ºC
		hrde-1(tm1200)- 20ºC
		hrde-1(tm1200)- 20ºC
		hrde-1(tm1200)- 20ºC
		hrde-1(tm1200)- 20ºC
		hrde-1(tm1200)- 20ºC
		hrde-1(tm1200)- 20ºC
		hrde-1(tm1200)- 20ºC
		hrde-1(tm1200)- 20ºC
		hrde-1(tm1200)- 20ºC
		hrde-1(tm1200)- 20ºC
		hrde-1(tm1200)- 20ºC
		hrde-1(tm1200)- 20ºC
		hrde-1(tm1200)- 20ºC
		hrde-1(tm1200)- 20ºC
		hrde-1(tm1200)- 20ºC
		hrde-1(tm1200)- 20ºC
		hrde-1(tm1200)- 20ºC
		hrde-1(tm1200)- 20ºC
		hrde-1(tm1200)- 20ºC
		hrde-1(tm1200)- 20ºC
		hrde-1(tm1200)- 20ºC
		hrde-1(tm1200)- 20ºC
		hrde-1(tm1200)- 20ºC
		hrde-1(tm1200)- 20ºC
		hrde-1(tm1200)- 20ºC
		hrde-1(tm1200)- 20ºC
		hrde-1(tm1200)- 20ºC
		hrde-1(tm1200)- 20ºC
		hrde-1(tm1200)- 20ºC
		hrde-1(tm1200)- 20ºC
		hrde-1(tm1200)- 20ºC
		hrde-1(tm1200)- 20ºC
		hrde-1(tm1200)- 20ºC
		hrde-1(tm1200)- 20ºC
		hrde-1(tm1200)- 20ºC
		hrde-1(tm1200)- 20ºC
		hrde-1(tm1200)- 20ºC
		hrde-1(tm1200)- 20ºC
		hrde-1(tm1200)- 20ºC
		hrde-1(tm1200)- 20ºC
		hrde-1(tm1200)- 20ºC
		hrde-1(tm1200)- 20ºC
		hrde-1(tm1200)- 20ºC
		hrde-1(tm1200)- 20ºC
		hrde-1(tm1200)- 20ºC
		hrde-1(tm1200)- 20ºC
		hrde-1(tm1200)- 20ºC
		hrde-1(tm1200)- 20ºC
		hrde-1(tm1200)- 20ºC
		hrde-1(tm1200)- 20ºC
		hrde-1(tm1200)- 20ºC
		hrde-1(tm1200)- 20ºC
		hrde-1(tm1200)- 20ºC
		hrde-1(tm1200)- 20ºC
		hrde-1(tm1200)- 20ºC
		hrde-1(tm1200)- 20ºC
		hrde-1(tm1200)- 20ºC
		hrde-1(tm1200)- 20ºC
		hrde-1(tm1200)- 20ºC
		hrde-1(tm1200)- 20ºC
		hrde-1(tm1200)- 20ºC
		hrde-1(tm1200)- 20ºC
		hrde-1(tm1200)- 20ºC
		hrde-1(tm1200)- 20ºC
		hrde-1(tm1200)- 20ºC
		hrde-1(tm1200)- 20ºC
		hrde-1(tm1200)- 20ºC
		hrde-1(tm1200)- 20ºC
		hrde-1(tm1200)- 20ºC
		hrde-1(tm1200)- 20ºC
		hrde-1(tm1200)- 20ºC
		hrde-1(tm1200)- 20ºC
		hrde-1(tm1200)- 20ºC
		hrde-1(tm1200)- 20ºC
		hrde-1(tm1200)- 20ºC
		hrde-1(tm1200)- 20ºC
		hrde-1(tm1200)- 20ºC
		hrde-1(tm1200)- 20ºC
		hrde-1(tm1200)- 20ºC
		hrde-1(tm1200)- 20ºC
		hrde-1(tm1200)- 20ºC
		hrde-1(tm1200)- 20ºC
		hrde-1(tm1200)- 20ºC
		hrde-1(tm1200)- 20ºC
		hrde-1(tm1200)- 20ºC
		hrde-1(tm1200)- 20ºC
		hrde-1(tm1200)- 20ºC
		hrde-1(tm1200)- 20ºC
		hrde-1(tm1200)- 20ºC
		hrde-1(tm1200)- 20ºC
		hrde-1(tm1200)- 20ºC
		hrde-1(tm1200)- 20ºC
		hrde-1(tm1200)- 20ºC
		hrde-1(tm1200)- 20ºC
		hrde-1(tm1200)- 20ºC
		hrde-1(tm1200)- 20ºC
		hrde-1(tm1200)- 20ºC
		hrde-1(tm1200)- 20ºC
		hrde-1(tm1200)- 20ºC
		hrde-1(tm1200)- 20ºC
		hrde-1(tm1200)- 20ºC
		hrde-1(tm1200)- 20ºC
		hrde-1(tm1200)- 20ºC
		hrde-1(tm1200)- 20ºC
		hrde-1(tm1200)- 20ºC
		hrde-1(tm1200)- 20ºC
		hrde-1(tm1200)- 20ºC
		hrde-1(tm1200)- 20ºC
		hrde-1(tm1200)- 20ºC
		hrde-1(tm1200)- 20ºC
		hrde-1(tm1200)- 20ºC
		hrde-1(tm1200)- 20ºC
		hrde-1(tm1200)- 20ºC
		hrde-1(tm1200)- 20ºC
		hrde-1(tm1200)- 20ºC
		hrde-1(tm1200)- 20ºC
		hrde-1(tm1200)- 20ºC
		hrde-1(tm1200)- 20ºC
		hrde-1(tm1200)- 20ºC
		hrde-1(tm1200)- 20ºC
		hrde-1(tm1200)- 20ºC
		hrde-1(tm1200)- 20ºC
		hrde-1(tm1200)- 20ºC
		hrde-1(tm1200)- 20ºC
		hrde-1(tm1200)- 20ºC
		hrde-1(tm1200)- 20ºC
		hrde-1(tm1200)- 20ºC
		hrde-1(tm1200)- 20ºC
		hrde-1(tm1200)- 20ºC
		hrde-1(tm1200)- 20ºC
		hrde-1(tm1200)- 20ºC
		hrde-1(tm1200)- 20ºC
		hrde-1(tm1200)- 20ºC
		hrde-1(tm1200)- 20ºC
		hrde-1(tm1200)- 20ºC
		hrde-1(tm1200)- 20ºC
		hrde-1(tm1200)- 20ºC
		hrde-1(tm1200)- 20ºC
		hrde-1(tm1200)- 20ºC
		hrde-1(tm1200)- 20ºC
		hrde-1(tm1200)- 20ºC
		hrde-1(tm1200)- 20ºC
		hrde-1(tm1200)- 20ºC
		hrde-1(tm1200)- 20ºC
		hrde-1(tm1200)- 20ºC
		hrde-1(tm1200)- 20ºC
		hrde-1(tm1200)- 20ºC
		hrde-1(tm1200)- 20ºC
		hrde-1(tm1200)- 20ºC
		hrde-1(tm1200)- 20ºC
		hrde-1(tm1200)- 20ºC
		hrde-1(tm1200)- 20ºC
		hrde-1(tm1200)- 20ºC
		hrde-1(tm1200)- 20ºC
		hrde-1(tm1200)- 20ºC
		hrde-1(tm1200)- 20ºC
		hrde-1(tm1200)- 20ºC
		hrde-1(tm1200)- 20ºC
		hrde-1(tm1200)- 20ºC
		hrde-1(tm1200)- 20ºC
		hrde-1(tm1200)- 20ºC
		hrde-1(tm1200)- 20ºC
		hrde-1(tm1200)- 20ºC
		hrde-1(tm1200)- 20ºC
		hrde-1(tm1200)- 20ºC
		hrde-1(tm1200)- 20ºC
		hrde-1(tm1200)- 20ºC
		hrde-1(tm1200)- 20ºC
		hrde-1(tm1200)- 20ºC
		hrde-1(tm1200)- 20ºC
		hrde-1(tm1200)- 20ºC
		hrde-1(tm1200)- 20ºC
		hrde-1(tm1200)- 20ºC
		hrde-1(tm1200)- 20ºC
		hrde-1(tm1200)- 20ºC
		hrde-1(tm1200)- 20ºC
		hrde-1(tm1200)- 20ºC
		hrde-1(tm1200)- 20ºC
		hrde-1(tm1200)- 20ºC
		hrde-1(tm1200)- 20ºC
		hrde-1(tm1200)- 20ºC
		hrde-1(tm1200)- 20ºC
		hrde-1(tm1200)- 20ºC
		hrde-1(tm1200)- 20ºC
		hrde-1(tm1200)- 20ºC
		hrde-1(tm1200)- 20ºC
		hrde-1(tm1200)- 20ºC
		hrde-1(tm1200)- 20ºC
		hrde-1(tm1200)- 20ºC
		hrde-1(tm1200)- 20ºC
		hrde-1(tm1200)- 20ºC
		hrde-1(tm1200)- 20ºC
		hrde-1(tm1200)- 20ºC
		hrde-1(tm1200)- 20ºC
		hrde-1(tm1200)- 20ºC
		hrde-1(tm1200)- 20ºC
		hrde-1(tm1200)- 20ºC
		hrde-1(tm1200)- 20ºC
		hrde-1(tm1200)- 20ºC
		hrde-1(tm1200)- 20ºC
		hrde-1(tm1200)- 20ºC
		hrde-1(tm1200)- 20ºC
		hrde-1(tm1200)- 20ºC
		hrde-1(tm1200)- 20ºC
		hrde-1(tm1200)- 20ºC
		hrde-1(tm1200)- 20ºC
		hrde-1(tm1200)- 20ºC
		hrde-1(tm1200)- 20ºC
		hrde-1(tm1200)- 20ºC
		hrde-1(tm1200)- 20ºC
		hrde-1(tm1200)- 20ºC
		hrde-1(tm1200)- 20ºC
		hrde-1(tm1200)- 20ºC
		hrde-1(tm1200)- 20ºC
		hrde-1(tm1200)- 20ºC
		hrde-1(tm1200)- 20ºC
		hrde-1(tm1200)- 20ºC
		hrde-1(tm1200)- 20ºC
		hrde-1(tm1200)- 20ºC
		hrde-1(tm1200)- 20ºC
		hrde-1(tm1200)- 20ºC
		hrde-1(tm1200)- 20ºC
		hrde-1(tm1200)- 20ºC
		hrde-1(tm1200)- 20ºC
		hrde-1(tm1200)- 20ºC
		hrde-1(tm1200)- 20ºC
		hrde-1(tm1200)- 20ºC
		hrde-1(tm1200)- 20ºC
		hrde-1(tm1200)- 20ºC
		hrde-1(tm1200)- 20ºC
		hrde-1(tm1200)- 20ºC
		hrde-1(tm1200)- 20ºC
		hrde-1(tm1200)- 20ºC
		hrde-1(tm1200)- 20ºC
		hrde-1(tm1200)- 20ºC
		hrde-1(tm1200)- 20ºC
		hrde-1(tm1200)- 20ºC
		hrde-1(tm1200)- 20ºC
		hrde-1(tm1200)- 20ºC
		hrde-1(tm1200)- 20ºC
		hrde-1(tm1200)- 20ºC
		hrde-1(tm1200)- 20ºC
		hrde-1(tm1200)- 20ºC
		hrde-1(tm1200)- 20ºC
		hrde-1(tm1200)- 20ºC
		hrde-1(tm1200)- 20ºC
		hrde-1(tm1200)- 20ºC
		hrde-1(tm1200)- 20ºC
		hrde-1(tm1200)- 20ºC
		hrde-1(tm1200)- 20ºC
		hrde-1(tm1200)- 20ºC
		hrde-1(tm1200)- 20ºC
		hrde-1(tm1200)- 20ºC
		hrde-1(tm1200)- 20ºC
		hrde-1(tm1200)- 20ºC
		hrde-1(tm1200)- 20ºC
		hrde-1(tm1200)- 20ºC
		hrde-1(tm1200)- 20ºC
		hrde-1(tm1200)- 20ºC
		hrde-1(tm1200)- 20ºC
		hrde-1(tm1200)- 20ºC
		hrde-1(tm1200)- 20ºC
		hrde-1(tm1200)- 20ºC
		hrde-1(tm1200)- 20ºC
		hrde-1(tm1200)- 20ºC
		hrde-1(tm1200)- 20ºC
		hrde-1(tm1200)- 20ºC
		hrde-1(tm1200)- 20ºC
		hrde-1(tm1200)- 20ºC
		hrde-1(tm1200)- 20ºC
		hrde-1(tm1200)- 20ºC
		hrde-1(tm1200)- 20ºC
		hrde-1(tm1200)- 20ºC
		hrde-1(tm1200)- 20ºC
		hrde-1(tm1200)- 20ºC
		hrde-1(tm1200)- 20ºC
		hrde-1(tm1200)- 20ºC
		hrde-1(tm1200)- 20ºC
		hrde-1(tm1200)- 20ºC
		hrde-1(tm1200)- 20ºC
		hrde-1(tm1200)- 20ºC
		hrde-1(tm1200)- 20ºC
		hrde-1(tm1200)- 20ºC
		hrde-1(tm1200)- 20ºC
		hrde-1(tm1200)- 20ºC
		hrde-1(tm1200)- 20ºC
		hrde-1(tm1200)- 20ºC
		hrde-1(tm1200)- 20ºC
		hrde-1(tm1200)- 20ºC
		hrde-1(tm1200)- 20ºC
		hrde-1(tm1200)- 20ºC
		hrde-1(tm1200)- 20ºC
		hrde-1(tm1200)- 20ºC
		hrde-1(tm1200)- 20ºC
		hrde-1(tm1200)- 20ºC
		hrde-1(tm1200)- 20ºC
		hrde-1(tm1200)- 20ºC
		hrde-1(tm1200)- 20ºC
		hrde-1(tm1200)- 20ºC
		hrde-1(tm1200)- 20ºC
		hrde-1(tm1200)- 20ºC
		hrde-1(tm1200)- 20ºC
		hrde-1(tm1200)- 20ºC
		hrde-1(tm1200)- 20ºC
		hrde-1(tm1200)- 20ºC
		hrde-1(tm1200)- 20ºC
		hrde-1(tm1200)- 20ºC
		hrde-1(tm1200)- 20ºC
		hrde-1(tm1200)- 20ºC
		hrde-1(tm1200)- 20ºC
		hrde-1(tm1200)- 20ºC
		hrde-1(tm1200)- 20ºC
		hrde-1(tm1200)- 20ºC
		hrde-1(tm1200)- 20ºC
		hrde-1(tm1200)- 20ºC
		hrde-1(tm1200)- 20ºC
		hrde-1(tm1200)- 20ºC
		hrde-1(tm1200)- 20ºC
		hrde-1(tm1200)- 20ºC
		hrde-1(tm1200)- 20ºC
		hrde-1(tm1200)- 20ºC
		hrde-1(tm1200)- 20ºC
		hrde-1(tm1200)- 20ºC
		hrde-1(tm1200)- 20ºC
		hrde-1(tm1200)- 20ºC
		hrde-1(tm1200)- 20ºC
		hrde-1(tm1200)- 20ºC
		hrde-1(tm1200)- 20ºC
		hrde-1(tm1200)- 20ºC
		hrde-1(tm1200)- 20ºC
		hrde-1(tm1200)- 20ºC
		hrde-1(tm1200)- 20ºC
		hrde-1(tm1200)- 20ºC
		hrde-1(tm1200)- 20ºC
		hrde-1(tm1200)- 20ºC
		hrde-1(tm1200)- 20ºC
		hrde-1(tm1200)- 20ºC
		hrde-1(tm1200)- 20ºC
		hrde-1(tm1200)- 20ºC
		hrde-1(tm1200)- 20ºC
		hrde-1(tm1200)- 20ºC
		hrde-1(tm1200)- 20ºC
		hrde-1(tm1200)- 20ºC
		hrde-1(tm1200)- 20ºC
		hrde-1(tm1200)- 20ºC
		hrde-1(tm1200)- 20ºC
		hrde-1(tm1200)- 20ºC
		hrde-1(tm1200)- 20ºC
		hrde-1(tm1200)- 20ºC
		hrde-1(tm1200)- 20ºC
		hrde-1(tm1200)- 20ºC
		hrde-1(tm1200)- 20ºC
		hrde-1(tm1200)- 20ºC
		hrde-1(tm1200)- 20ºC
		hrde-1(tm1200)- 20ºC
		hrde-1(tm1200)- 20ºC
		hrde-1(tm1200)- 20ºC
		hrde-1(tm1200)- 20ºC
		hrde-1(tm1200)- 20ºC
		hrde-1(tm1200)- 20ºC
		hrde-1(tm1200)- 20ºC
		hrde-1(tm1200)- 20ºC
		hrde-1(tm1200)- 20ºC
		hrde-1(tm1200)- 20ºC
		hrde-1(tm1200)- 20ºC
		hrde-1(tm1200)- 20ºC
		hrde-1(tm1200)- 20ºC
		hrde-1(tm1200)- 20ºC
		hrde-1(tm1200)- 20ºC
		hrde-1(tm1200)- 20ºC
		hrde-1(tm1200)- 20ºC
		hrde-1(tm1200)- 20ºC
		hrde-1(tm1200)- 20ºC
		hrde-1(tm1200)- 20ºC
		hrde-1(tm1200)- 20ºC
		hrde-1(tm1200)- 20ºC
		hrde-1(tm1200)- 20ºC
		hrde-1(tm1200)- 20ºC
		hrde-1(tm1200)- 20ºC
		hrde-1(tm1200)- 20ºC
		hrde-1(tm1200)- 20ºC
		hrde-1(tm1200)- 20ºC
		hrde-1(tm1200)- 20ºC
		hrde-1(tm1200)- 20ºC
		hrde-1(tm1200)- 20ºC
		hrde-1(tm1200)- 20ºC
		hrde-1(tm1200)- 20ºC
		hrde-1(tm1200)- 20ºC
		hrde-1(tm1200)- 20ºC
		hrde-1(tm1200)- 20ºC
		hrde-1(tm1200)- 20ºC
		hrde-1(tm1200)- 20ºC
		hrde-1(tm1200)- 20ºC
		hrde-1(tm1200)- 20ºC
		hrde-1(tm1200)- 20ºC
		hrde-1(tm1200)- 20ºC
		hrde-1(tm1200)- 20ºC
		hrde-1(tm1200)- 20ºC
		hrde-1(tm1200)- 20ºC
		hrde-1(tm1200)- 20ºC
		hrde-1(tm1200)- 20ºC
		hrde-1(tm1200)- 20ºC
		hrde-1(tm1200)- 20ºC
		hrde-1(tm1200)- 20ºC
		hrde-1(tm1200)- 20ºC
		hrde-1(tm1200)- 20ºC
		hrde-1(tm1200)- 20ºC
		hrde-1(tm1200)- 20ºC
		hrde-1(tm1200)- 20ºC
		hrde-1(tm1200)- 20ºC
		hrde-1(tm1200)- 20ºC
		hrde-1(tm1200)- 20ºC
		hrde-1(tm1200)- 20ºC
		hrde-1(tm1200)- 20ºC
		hrde-1(tm1200)- 20ºC
		hrde-1(tm1200)- 20ºC
		hrde-1(tm1200)- 20ºC
		hrde-1(tm1200)- 20ºC
		hrde-1(tm1200)- 20ºC
		hrde-1(tm1200)- 20ºC
		hrde-1(tm1200)- 20ºC
		hrde-1(tm1200)- 20ºC
		hrde-1(tm1200)- 20ºC
		hrde-1(tm1200)- 20ºC
		hrde-1(tm1200)- 20ºC
		hrde-1(tm1200)- 20ºC
		hrde-1(tm1200)- 20ºC
		hrde-1(tm1200)- 20ºC
		hrde-1(tm1200)- 20ºC
		hrde-1(tm1200)- 20ºC
		hrde-1(tm1200)- 20ºC
		hrde-1(tm1200)- 20ºC
		hrde-1(tm1200)- 20ºC
		hrde-1(tm1200)- 20ºC
		hrde-1(tm1200)- 20ºC
		hrde-1(tm1200)- 20ºC
		hrde-1(tm1200)- 20ºC
		hrde-1(tm1200)- 20ºC
		hrde-1(tm1200)- 20ºC
		hrde-1(tm1200)- 20ºC
		hrde-1(tm1200)- 20ºC
		hrde-1(tm1200)- 20ºC
		hrde-1(tm1200)- 20ºC
		hrde-1(tm1200)- 20ºC
		hrde-1(tm1200)- 20ºC
		hrde-1(tm1200)- 20ºC
		hrde-1(tm1200)- 20ºC
		hrde-1(tm1200)- 20ºC
		hrde-1(tm1200)- 20ºC
		hrde-1(tm1200)- 20ºC
		hrde-1(tm1200)- 20ºC
		hrde-1(tm1200)- 20ºC
		hrde-1(tm1200)- 20ºC
		hrde-1(tm1200)- 20ºC
		hrde-1(tm1200)- 20ºC
		hrde-1(tm1200)- 20ºC
		hrde-1(tm1200)- 20ºC
		hrde-1(tm1200)- 20ºC
		hrde-1(tm1200)- 20ºC
		hrde-1(tm1200)- 20ºC
		hrde-1(tm1200)- 20ºC
		hrde-1(tm1200)- 20ºC
		hrde-1(tm1200)- 20ºC
		hrde-1(tm1200)- 20ºC
		hrde-1(tm1200)- 20ºC
		hrde-1(tm1200)- 20ºC
		hrde-1(tm1200)- 20ºC
		hrde-1(tm1200)- 20ºC
		hrde-1(tm1200)- 20ºC
		hrde-1(tm1200)- 20ºC
		hrde-1(tm1200)- 20ºC
		hrde-1(tm1200)- 20ºC
		hrde-1(tm1200)- 20ºC
		hrde-1(tm1200)- 20ºC
		hrde-1(tm1200)- 20ºC
		hrde-1(tm1200)- 20ºC
		hrde-1(tm1200)- 20ºC
		hrde-1(tm1200)- 20ºC
		hrde-1(tm1200)- 20ºC
		hrde-1(tm1200)- 20ºC
		hrde-1(tm1200)- 20ºC
		hrde-1(tm1200)- 20ºC
		hrde-1(tm1200)- 20ºC
		hrde-1(tm1200)- 20ºC
		hrde-1(tm1200)- 20ºC
		hrde-1(tm1200)- 20ºC
		hrde-1(tm1200)- 20ºC
		hrde-1(tm1200)- 20ºC
		hrde-1(tm1200)- 20ºC
		hrde-1(tm1200)- 20ºC
		hrde-1(tm1200)- 20ºC
		hrde-1(tm1200)- 20ºC
		hrde-1(tm1200)- 20ºC
		hrde-1(tm1200)- 20ºC
		hrde-1(tm1200)- 20ºC
		hrde-1(tm1200)- 20ºC
		hrde-1(tm1200)- 20ºC
		hrde-1(tm1200)- 20ºC
		hrde-1(tm1200)- 20ºC
		hrde-1(tm1200)- 20ºC
		hrde-1(tm1200)- 20ºC
		hrde-1(tm1200)- 20ºC
		hrde-1(tm1200)- 20ºC
		hrde-1(tm1200)- 20ºC
		hrde-1(tm1200)- 20ºC
		hrde-1(tm1200)- 20ºC
		hrde-1(tm1200)- 20ºC
		hrde-1(tm1200)- 20ºC
		hrde-1(tm1200)- 20ºC
		hrde-1(tm1200)- 20ºC
		hrde-1(tm1200)- 20ºC
		hrde-1(tm1200)- 20ºC
		hrde-1(tm1200)- 20ºC
		hrde-1(tm1200)- 20ºC
		hrde-1(tm1200)- 20ºC
		hrde-1(tm1200)- 20ºC
		hrde-1(tm1200)- 20ºC
		hrde-1(tm1200)- 20ºC
		hrde-1(tm1200)- 20ºC
		hrde-1(tm1200)- 20ºC
		hrde-1(tm1200)- 20ºC
		hrde-1(tm1200)- 20ºC
		hrde-1(tm1200)- 20ºC
		hrde-1(tm1200)- 20ºC
		hrde-1(tm1200)- 20ºC
		hrde-1(tm1200)- 20ºC
		hrde-1(tm1200)- 20ºC
		hrde-1(tm1200)- 20ºC
		hrde-1(tm1200)- 20ºC
		hrde-1(tm1200)- 20ºC
		hrde-1(tm1200)- 20ºC
		hrde-1(tm1200)- 20ºC
		hrde-1(tm1200)- 20ºC
		hrde-1(tm1200)- 20ºC
		hrde-1(tm1200)- 20ºC
		hrde-1(tm1200)- 20ºC
		hrde-1(tm1200)- 20ºC
		hrde-1(tm1200)- 20ºC
		hrde-1(tm1200)- 20ºC
		hrde-1(tm1200)- 20ºC
		hrde-1(tm1200)- 20ºC
		hrde-1(tm1200)- 20ºC
		hrde-1(tm1200)- 20ºC
		hrde-1(tm1200)- 20ºC
		hrde-1(tm1200)- 20ºC
		hrde-1(tm1200)- 20ºC
		hrde-1(tm1200)- 20ºC
		hrde-1(tm1200)- 20ºC
		hrde-1(tm1200)- 20ºC
		hrde-1(tm1200)- 20ºC
		hrde-1(tm1200)- 20ºC
		hrde-1(tm1200)- 20ºC
		hrde-1(tm1200)- 20ºC
		hrde-1(tm1200)- 20ºC
		hrde-1(tm1200)- 20ºC
		hrde-1(tm1200)- 20ºC
		hrde-1(tm1200)- 20ºC
		hrde-1(tm1200)- 20ºC
		hrde-1(tm1200)- 20ºC
		hrde-1(tm1200)- 20ºC
		hrde-1(tm1200)- 20ºC
		hrde-1(tm1200)- 20ºC
		hrde-1(tm1200)- 20ºC
		hrde-1(tm1200)- 20ºC
		hrde-1(tm1200)- 20ºC
		hrde-1(tm1200)- 20ºC
		hrde-1(tm1200)- 20ºC
		hrde-1(tm1200)- 20ºC
		hrde-1(tm1200)- 20ºC
		hrde-1(tm1200)- 20ºC
		hrde-1(tm1200)- 20ºC
		hrde-1(tm1200)- 20ºC
		hrde-1(tm1200)- 20ºC
		hrde-1(tm1200)- 20ºC
		hrde-1(tm1200)- 20ºC
		hrde-1(tm1200)- 20ºC
		hrde-1(tm1200)- 20ºC
		hrde-1(tm1200)- 20ºC
		hrde-1(tm1200)- 20ºC
		hrde-1(tm1200)- 20ºC
		hrde-1(tm1200)- 20ºC
		hrde-1(tm1200)- 20ºC
		hrde-1(tm1200)- 20ºC
		hrde-1(tm1200)- 20ºC
		hrde-1(tm1200)- 20ºC
		hrde-1(tm1200)- 20ºC
		hrde-1(tm1200)- 20ºC
		hrde-1(tm1200)- 20ºC
		hrde-1(tm1200)- 20ºC
		hrde-1(tm1200)- 20ºC
		hrde-1(tm1200)- 20ºC
		hrde-1(tm1200)- 20ºC
		hrde-1(tm1200)- 20ºC
		hrde-1(tm1200)- 20ºC
		hrde-1(tm1200)- 20ºC
		hrde-1(tm1200)- 20ºC
		hrde-1(tm1200)- 20ºC
		hrde-1(tm1200)- 20ºC
		hrde-1(tm1200)- 20ºC
		hrde-1(tm1200)- 20ºC
		hrde-1(tm1200)- 20ºC
		hrde-1(tm1200)- 20ºC
		hrde-1(tm1200)- 20ºC
		hrde-1(tm1200)- 20ºC
		hrde-1(tm1200)- 20ºC
		hrde-1(tm1200)- 20ºC
		hrde-1(tm1200)- 20ºC
		hrde-1(tm1200)- 20ºC
		hrde-1(tm1200)- 20ºC
		hrde-1(tm1200)- 20ºC
		hrde-1(tm1200)- 20ºC
		hrde-1(tm1200)- 20ºC
		hrde-1(tm1200)- 20ºC
		hrde-1(tm1200)- 20ºC
		hrde-1(tm1200)- 20ºC
		hrde-1(tm1200)- 20ºC
		hrde-1(tm1200)- 20ºC
		hrde-1(tm1200)- 20ºC
		hrde-1(tm1200)- 20ºC
		hrde-1(tm1200)- 20ºC
		hrde-1(tm1200)- 20ºC
		hrde-1(tm1200)- 20ºC
		hrde-1(tm1200)- 20ºC
		hrde-1(tm1200)- 20ºC
		hrde-1(tm1200)- 20ºC
		hrde-1(tm1200)- 20ºC
		hrde-1(tm1200)- 20ºC
		hrde-1(tm1200)- 20ºC
		hrde-1(tm1200)- 20ºC
		hrde-1(tm1200)- 20ºC
		hrde-1(tm1200)- 20ºC
		hrde-1(tm1200)- 20ºC
		hrde-1(tm1200)- 20ºC
		hrde-1(tm1200)- 20ºC
		hrde-1(tm1200)- 20ºC
		hrde-1(tm1200)- 20ºC
		hrde-1(tm1200)- 20ºC
		hrde-1(tm1200)- 20ºC
		hrde-1(tm1200)- 20ºC
		hrde-1(tm1200)- 20ºC
		hrde-1(tm1200)- 20ºC
		hrde-1(tm1200)- 20ºC
		hrde-1(tm1200)- 20ºC
		hrde-1(tm1200)- 20ºC
		hrde-1(tm1200)- 20ºC
		hrde-1(tm1200)- 20ºC
		hrde-1(tm1200)- 20ºC
		hrde-1(tm1200)- 20ºC
		hrde-1(tm1200)- 20ºC
		hrde-1(tm1200)- 20ºC
		hrde-1(tm1200)- 20ºC
		hrde-1(tm1200)- 20ºC
		hrde-1(tm1200)- 20ºC
		hrde-1(tm1200)- 20ºC
		hrde-1(tm1200)- 20ºC
		hrde-1(tm1200)- 20ºC
		hrde-1(tm1200)- 20ºC
		hrde-1(tm1200)- 20ºC
		hrde-1(tm1200)- 20ºC
		hrde-1(tm1200)- 20ºC
		hrde-1(tm1200)- 20ºC
		hrde-1(tm1200)- 20ºC
		hrde-1(tm1200)- 20ºC
		hrde-1(tm1200)- 20ºC
		hrde-1(tm1200)- 20ºC
		hrde-1(tm1200)- 20ºC
		hrde-1(tm1200)- 20ºC
		hrde-1(tm1200)- 20ºC
		hrde-1(tm1200)- 20ºC
		hrde-1(tm1200)- 20ºC
		hrde-1(tm1200)- 20ºC
		hrde-1(tm1200)- 20ºC
		hrde-1(tm1200)- 20ºC
		hrde-1(tm1200)- 20ºC
		hrde-1(tm1200)- 20ºC
		hrde-1(tm1200)- 20ºC
		hrde-1(tm1200)- 20ºC
		hrde-1(tm1200)- 20ºC
		hrde-1(tm1200)- 20ºC
		hrde-1(tm1200)- 20ºC
		hrde-1(tm1200)- 20ºC
		hrde-1(tm1200)- 20ºC
		hrde-1(tm1200)- 20ºC
		hrde-1(tm1200)- 20ºC
		hrde-1(tm1200)- 20ºC
		hrde-1(tm1200)- 20ºC
		hrde-1(tm1200)- 20ºC
		hrde-1(tm1200)- 20ºC
		hrde-1(tm1200)- 20ºC
		hrde-1(tm1200)- 20ºC
		hrde-1(tm1200)- 20ºC
		hrde-1(tm1200)- 20ºC
		hrde-1(tm1200)- 20ºC
		hrde-1(tm1200)- 20ºC
		hrde-1(tm1200)- 20ºC
		hrde-1(tm1200)- 20ºC
		hrde-1(tm1200)- 20ºC
		hrde-1(tm1200)- 20ºC
		hrde-1(tm1200)- 20ºC
		hrde-1(tm1200)- 20ºC
		hrde-1(tm1200)- 20ºC
		hrde-1(tm1200)- 20ºC
		hrde-1(tm1200)- 20ºC
		hrde-1(tm1200)- 20ºC
		hrde-1(tm1200)- 20ºC
		hrde-1(tm1200)- 20ºC
		hrde-1(tm1200)- 20ºC
		hrde-1(tm1200)- 20ºC
		hrde-1(tm1200)- 20ºC
		hrde-1(tm1200)- 20ºC
		hrde-1(tm1200)- 20ºC
		hrde-1(tm1200)- 20ºC
		hrde-1(tm1200)- 20ºC
		hrde-1(tm1200)- 20ºC
		hrde-1(tm1200)- 20ºC
		hrde-1(tm1200)- 20ºC
		hrde-1(tm1200)- 20ºC
		hrde-1(tm1200)- 20ºC
		hrde-1(tm1200)- 20ºC
		hrde-1(tm1200)- 20ºC
		hrde-1(tm1200)- 20ºC
		hrde-1(tm1200)- 20ºC
		hrde-1(tm1200)- 20ºC
		hrde-1(tm1200)- 20ºC
		hrde-1(tm1200)- 20ºC
		hrde-1(tm1200)- 20ºC
		hrde-1(tm1200)- 20ºC
		hrde-1(tm1200)- 20ºC
		hrde-1(tm1200)- 20ºC
		hrde-1(tm1200)- 20ºC
		hrde-1(tm1200)- 20ºC
		hrde-1(tm1200)- 20ºC
		hrde-1(tm1200)- 20ºC
		hrde-1(tm1200)- 20ºC
		hrde-1(tm1200)- 20ºC
		hrde-1(tm1200)- 20ºC
		hrde-1(tm1200)- 20ºC
		hrde-1(tm1200)- 20ºC
		hrde-1(tm1200)- 20ºC
		hrde-1(tm1200)- 20ºC
		hrde-1(tm1200)- 20ºC
		hrde-1(tm1200)- 20ºC
		hrde-1(tm1200)- 20ºC
		hrde-1(tm1200)- 20ºC
		hrde-1(tm1200)- 20ºC
		hrde-1(tm1200)- 20ºC
		hrde-1(tm1200)- 20ºC
		hrde-1(tm1200)- 20ºC
		hrde-1(tm1200)- 20ºC
		hrde-1(tm1200)- 20ºC
		hrde-1(tm1200)- 20ºC
		hrde-1(tm1200)- 20ºC
		hrde-1(tm1200)- 20ºC
		hrde-1(tm1200)- 20ºC
		hrde-1(tm1200)- 20ºC
		hrde-1(tm1200)- 20ºC
		hrde-1(tm1200)- 20ºC
		hrde-1(tm1200)- 20ºC
		hrde-1(tm1200)- 20ºC
		hrde-1(tm1200)- 20ºC
		hrde-1(tm1200)- 20ºC
		hrde-1(tm1200)- 20ºC
		hrde-1(tm1200)- 20ºC
		hrde-1(tm1200)- 20ºC
		hrde-1(tm1200)- 20ºC
		hrde-1(tm1200)- 20ºC
		hrde-1(tm1200)- 20ºC
		hrde-1(tm1200)- 20ºC
		hrde-1(tm1200)- 20ºC
		hrde-1(tm1200)- 20ºC
		hrde-1(tm1200)- 20ºC
		hrde-1(tm1200)- 20ºC
		hrde-1(tm1200)- 20ºC
		hrde-1(tm1200)- 20ºC
		hrde-1(tm1200)- 20ºC
		hrde-1(tm1200)- 20ºC
		hrde-1(tm1200)- 20ºC
		hrde-1(tm1200)- 20ºC
		hrde-1(tm1200)- 20ºC
		hrde-1(tm1200)- 20ºC
		hrde-1(tm1200)- 20ºC
		hrde-1(tm1200)- 20ºC
		hrde-1(tm1200)- 20ºC
		hrde-1(tm1200)- 20ºC
		hrde-1(tm1200)- 20ºC
		hrde-1(tm1200)- 20ºC
		hrde-1(tm1200)- 20ºC
		hrde-1(tm1200)- 20ºC
		hrde-1(tm1200)- 20ºC
		hrde-1(tm1200)- 20ºC
		hrde-1(tm1200)- 20ºC
		hrde-1(tm1200)- 20ºC
		hrde-1(tm1200)- 20ºC
		hrde-1(tm1200)- 20ºC
		hrde-1(tm1200)- 20ºC
		hrde-1(tm1200)- 20ºC
		hrde-1(tm1200)- 20ºC
		hrde-1(tm1200)- 20ºC
		hrde-1(tm1200)- 20ºC
		hrde-1(tm1200)- 20ºC
		hrde-1(tm1200)- 20ºC
		hrde-1(tm1200)- 20ºC
		hrde-1(tm1200)- 20ºC
		hrde-1(tm1200)- 20ºC
		hrde-1(tm1200)- 20ºC
		hrde-1(tm1200)- 20ºC
		hrde-1(tm1200)- 20ºC
		hrde-1(tm1200)- 20ºC
		hrde-1(tm1200)- 20ºC
		hrde-1(tm1200)- 20ºC
		hrde-1(tm1200)- 20ºC
		hrde-1(tm1200)- 20ºC
		hrde-1(tm1200)- 20ºC
		hrde-1(tm1200)- 20ºC
		hrde-1(tm1200)- 20ºC
		hrde-1(tm1200)- 20ºC
		hrde-1(tm1200)- 20ºC
		hrde-1(tm1200)- 20ºC
		hrde-1(tm1200)- 20ºC
		hrde-1(tm1200)- 20ºC
		hrde-1(tm1200)- 20ºC
		hrde-1(tm1200)- 20ºC
		hrde-1(tm1200)- 20ºC
		hrde-1(tm1200)- 20ºC
		hrde-1(tm1200)- 20ºC
		hrde-1(tm1200)- 20ºC
		hrde-1(tm1200)- 20ºC
		hrde-1(tm1200)- 20ºC
		hrde-1(tm1200)- 20ºC
		hrde-1(tm1200)- 20ºC
		hrde-1(tm1200)- 20ºC
		hrde-1(tm1200)- 20ºC
		hrde-1(tm1200)- 20ºC
		hrde-1(tm1200)- 20ºC
		hrde-1(tm1200)- 20ºC
		hrde-1(tm1200)- 20ºC
		hrde-1(tm1200)- 20ºC
		hrde-1(tm1200)- 20ºC
		hrde-1(tm1200)- 20ºC
		hrde-1(tm1200)- 20ºC
		hrde-1(tm1200)- 20ºC
		hrde-1(tm1200)- 20ºC
		hrde-1(tm1200)- 20ºC
		hrde-1(tm1200)- 20ºC
		hrde-1(tm1200)- 20ºC
		hrde-1(tm1200)- 20ºC
		hrde-1(tm1200)- 20ºC
		hrde-1(tm1200)- 20ºC
		hrde-1(tm1200)- 20ºC
		hrde-1(tm1200)- 20ºC
		hrde-1(tm1200)- 20ºC
		hrde-1(tm1200)- 20ºC
		hrde-1(tm1200)- 20ºC
		hrde-1(tm1200)- 20ºC
		hrde-1(tm1200)- 20ºC
		hrde-1(tm1200)- 20ºC
		hrde-1(tm1200)- 20ºC
		hrde-1(tm1200)- 20ºC
		hrde-1(tm1200)- 20ºC
		hrde-1(tm1200)- 20ºC
		hrde-1(tm1200)- 20ºC
		hrde-1(tm1200)- 20ºC
		hrde-1(tm1200)- 20ºC
		hrde-1(tm1200)- 20ºC
		hrde-1(tm1200)- 20ºC
		hrde-1(tm1200)- 20ºC
		hrde-1(tm1200)- 20ºC
		hrde-1(tm1200)- 20ºC
		hrde-1(tm1200)- 20ºC
		hrde-1(tm1200)- 20ºC
		hrde-1(tm1200)- 20ºC
		hrde-1(tm1200)- 20ºC
		hrde-1(tm1200)- 20ºC
		hrde-1(tm1200)- 20ºC
		hrde-1(tm1200)- 20ºC
		hrde-1(tm1200)- 20ºC
		hrde-1(tm1200)- 20ºC
		hrde-1(tm1200)- 20ºC
		hrde-1(tm1200)- 20ºC
		hrde-1(tm1200)- 20ºC
		hrde-1(tm1200)- 20ºC
		hrde-1(tm1200)- 20ºC
		hrde-1(tm1200)- 20ºC
		hrde-1(tm1200)- 20ºC
		hrde-1(tm1200)- 20ºC
		hrde-1(tm1200)- 20ºC
		hrde-1(tm1200)- 20ºC
		hrde-1(tm1200)- 20ºC
		hrde-1(tm1200)- 20ºC
		hrde-1(tm1200)- 20ºC
		hrde-1(tm1200)- 20ºC
		hrde-1(tm1200)- 20ºC
		hrde-1(tm1200)- 20ºC
		hrde-1(tm1200)- 20ºC
		hrde-1(tm1200)- 20ºC
		hrde-1(tm1200)- 20ºC
		hrde-1(tm1200)- 20ºC
		hrde-1(tm1200)- 20ºC
		hrde-1(tm1200)- 20ºC
		hrde-1(tm1200)- 20ºC
		hrde-1(tm1200)- 20ºC
		hrde-1(tm1200)- 20ºC
		hrde-1(tm1200)- 20ºC
		hrde-1(tm1200)- 20ºC
		hrde-1(tm1200)- 20ºC
		hrde-1(tm1200)- 20ºC
		hrde-1(tm1200)- 20ºC
		hrde-1(tm1200)- 20ºC
		hrde-1(tm1200)- 20ºC
		hrde-1(tm1200)- 20ºC
		hrde-1(tm1200)- 20ºC
		hrde-1(tm1200)- 20ºC
		hrde-1(tm1200)- 20ºC
		hrde-1(tm1200)- 20ºC
		hrde-1(tm1200)- 20ºC
		hrde-1(tm1200)- 20ºC
		hrde-1(tm1200)- 20ºC
		hrde-1(tm1200)- 20ºC
		hrde-1(tm1200)- 20ºC
		hrde-1(tm1200)- 20ºC
		hrde-1(tm1200)- 20ºC
		hrde-1(tm1200)- 20ºC
		hrde-1(tm1200)- 20ºC
		hrde-1(tm1200)- 20ºC
		hrde-1(tm1200)- 20ºC
		hrde-1(tm1200)- 20ºC
		hrde-1(tm1200)- 20ºC
		hrde-1(tm1200)- 20ºC
		hrde-1(tm1200)- 20ºC
		hrde-1(tm1200)- 20ºC
		hrde-1(tm1200)- 20ºC
		hrde-1(tm1200)- 20ºC
		hrde-1(tm1200)- 20ºC
		hrde-1(tm1200)- 20ºC
		hrde-1(tm1200)- 20ºC
		hrde-1(tm1200)- 20ºC
		hrde-1(tm1200)- 20ºC
		hrde-1(tm1200)- 20ºC
		hrde-1(tm1200)- 20ºC
		hrde-1(tm1200)- 20ºC
		hrde-1(tm1200)- 20ºC
		hrde-1(tm1200)- 20ºC
		hrde-1(tm1200)- 20ºC
		hrde-1(tm1200)- 20ºC
		hrde-1(tm1200)- 20ºC
		hrde-1(tm1200)- 20ºC
		hrde-1(tm1200)- 20ºC
		hrde-1(tm1200)- 20ºC
		hrde-1(tm1200)- 20ºC
		hrde-1(tm1200)- 20ºC
		hrde-1(tm1200)- 20ºC
		hrde-1(tm1200)- 20ºC
		hrde-1(tm1200)- 20ºC
		hrde-1(tm1200)- 20ºC
		hrde-1(tm1200)- 20ºC
		hrde-1(tm1200)- 20ºC
		hrde-1(tm1200)- 20ºC
		hrde-1(tm1200)- 20ºC
		hrde-1(tm1200)- 20ºC
		hrde-1(tm1200)- 20ºC
		hrde-1(tm1200)- 20ºC
		hrde-1(tm1200)- 20ºC
		hrde-1(tm1200)- 20ºC
		hrde-1(tm1200)- 20ºC
		hrde-1(tm1200)- 20ºC
		hrde-1(tm1200)- 20ºC
		hrde-1(tm1200)- 20ºC
		hrde-1(tm1200)- 20ºC
		hrde-1(tm1200)- 20ºC
		hrde-1(tm1200)- 20ºC
		hrde-1(tm1200)- 20ºC
		hrde-1(tm1200)- 20ºC
		hrde-1(tm1200)- 20ºC
		hrde-1(tm1200)- 20ºC
		hrde-1(tm1200)- 20ºC
		hrde-1(tm1200)- 20ºC
		hrde-1(tm1200)- 20ºC
		hrde-1(tm1200)- 20ºC
		hrde-1(tm1200)- 20ºC
		hrde-1(tm1200)- 20ºC
		hrde-1(tm1200)- 20ºC
		hrde-1(tm1200)- 20ºC
		hrde-1(tm1200)- 20ºC
		hrde-1(tm1200)- 20ºC
		hrde-1(tm1200)- 20ºC
		hrde-1(tm1200)- 20ºC
		hrde-1(tm1200)- 20ºC
		hrde-1(tm1200)- 20ºC
		hrde-1(tm1200)- 20ºC
		hrde-1(tm1200)- 20ºC
		hrde-1(tm1200)- 20ºC
		hrde-1(tm1200)- 20ºC
		hrde-1(tm1200)- 20ºC
		hrde-1(tm1200)- 20ºC
		hrde-1(tm1200)- 20ºC
		hrde-1(tm1200)- 20ºC
		hrde-1(tm1200)- 20ºC
		hrde-1(tm1200)- 20ºC
		hrde-1(tm1200)- 20ºC
		hrde-1(tm1200)- 20ºC
		hrde-1(tm1200)- 20ºC
		hrde-1(tm1200)- 20ºC
		hrde-1(tm1200)- 20ºC
		hrde-1(tm1200)- 20ºC
		hrde-1(tm1200)- 20ºC
		hrde-1(tm1200)- 20ºC
		hrde-1(tm1200)- 20ºC
		hrde-1(tm1200)- 20ºC
		hrde-1(tm1200)- 20ºC
		hrde-1(tm1200)- 20ºC
		hrde-1(tm1200)- 20ºC
		hrde-1(tm1200)- 20ºC
		hrde-1(tm1200)- 20ºC
		hrde-1(tm1200)- 20ºC
		hrde-1(tm1200)- 20ºC
		hrde-1(tm1200)- 20ºC
		hrde-1(tm1200)- 20ºC
		hrde-1(tm1200)- 20ºC
		hrde-1(tm1200)- 20ºC
		hrde-1(tm1200)- 20ºC
		hrde-1(tm1200)- 20ºC
		hrde-1(tm1200)- 20ºC
		hrde-1(tm1200)- 20ºC
		hrde-1(tm1200)- 20ºC
		hrde-1(tm1200)- 20ºC
		hrde-1(tm1200)- 20ºC
		hrde-1(tm1200)- 20ºC
		hrde-1(tm1200)- 20ºC
		hrde-1(tm1200)- 20ºC
		hrde-1(tm1200)- 20ºC
		hrde-1(tm1200)- 20ºC
		hrde-1(tm1200)- 20ºC
		hrde-1(tm1200)- 20ºC
		hrde-1(tm1200)- 20ºC
		hrde-1(tm1200)- 20ºC
		hrde-1(tm1200)- 20ºC
		hrde-1(tm1200)- 20ºC
		hrde-1(tm1200)- 20ºC
		hrde-1(tm1200)- 20ºC
		hrde-1(tm1200)- 20ºC
		hrde-1(tm1200)- 20ºC
		hrde-1(tm1200)- 20ºC
		hrde-1(tm1200)- 20ºC
		hrde-1(tm1200)- 20ºC
		hrde-1(tm1200)- 20ºC
		hrde-1(tm1200)- 20ºC
		hrde-1(tm1200)- 20ºC
		hrde-1(tm1200)- 20ºC
		hrde-1(tm1200)- 20ºC
		hrde-1(tm1200)- 20ºC
		hrde-1(tm1200)- 20ºC
		hrde-1(tm1200)- 20ºC
		hrde-1(tm1200)- 20ºC
		hrde-1(tm1200)- 20ºC
		hrde-1(tm1200)- 20ºC
		hrde-1(tm1200)- 20ºC
		hrde-1(tm1200)- 20ºC
		hrde-1(tm1200)- 20ºC
		hrde-1(tm1200)- 20ºC
		hrde-1(tm1200)- 20ºC
		hrde-1(tm1200)- 20ºC
		hrde-1(tm1200)- 20ºC
		hrde-1(tm1200)- 20ºC
		hrde-1(tm1200)- 20ºC
		hrde-1(tm1200)- 20ºC
		hrde-1(tm1200)- 20ºC
		hrde-1(tm1200)- 20ºC
		hrde-1(tm1200)- 20ºC
		hrde-1(tm1200)- 20ºC
		hrde-1(tm1200)- 20ºC
		hrde-1(tm1200)- 20ºC
		hrde-1(tm1200)- 20ºC
		hrde-1(tm1200)- 20ºC
		hrde-1(tm1200)- 20ºC
		hrde-1(tm1200)- 20ºC
		hrde-1(tm1200)- 20ºC
		hrde-1(tm1200)- 20ºC
		hrde-1(tm1200)- 20ºC
		hrde-1(tm1200)- 20ºC
		hrde-1(tm1200)- 20ºC
		hrde-1(tm1200)- 20ºC
		hrde-1(tm1200)- 20ºC
		hrde-1(tm1200)- 20ºC
		hrde-1(tm1200)- 20ºC
		hrde-1(tm1200)- 20ºC
		hrde-1(tm1200)- 20ºC
		hrde-1(tm1200)- 20ºC
		hrde-1(tm1200)- 20ºC
		hrde-1(tm1200)- 20ºC
		hrde-1(tm1200)- 20ºC
		hrde-1(tm1200)- 20ºC
		hrde-1(tm1200)- 20ºC
		hrde-1(tm1200)- 20ºC
		hrde-1(tm1200)- 20ºC
		hrde-1(tm1200)- 20ºC
		hrde-1(tm1200)- 20ºC
		hrde-1(tm1200)- 20ºC
		hrde-1(tm1200)- 20ºC
		hrde-1(tm1200)- 20ºC
		hrde-1(tm1200)- 20ºC
		hrde-1(tm1200)- 20ºC
		hrde-1(tm1200)- 20ºC
		hrde-1(tm1200)- 20ºC
		hrde-1(tm1200)- 20ºC
		hrde-1(tm1200)- 20ºC
		hrde-1(tm1200)- 20ºC
		hrde-1(tm1200)- 20ºC
		hrde-1(tm1200)- 20ºC
		hrde-1(tm1200)- 20ºC
		hrde-1(tm1200)- 20ºC
		hrde-1(tm1200)- 20ºC
		hrde-1(tm1200)- 20ºC
		hrde-1(tm1200)- 20ºC
		hrde-1(tm1200)- 20ºC
		hrde-1(tm1200)- 20ºC
		hrde-1(tm1200)- 20ºC
		hrde-1(tm1200)- 20ºC
		hrde-1(tm1200)- 20ºC
		hrde-1(tm1200)- 20ºC
		hrde-1(tm1200)- 20ºC
		hrde-1(tm1200)- 20ºC
		hrde-1(tm1200)- 20ºC
		hrde-1(tm1200)- 20ºC
		hrde-1(tm1200)- 20ºC
		hrde-1(tm1200)- 20ºC
		hrde-1(tm1200)- 20ºC
		hrde-1(tm1200)- 20ºC
		hrde-1(tm1200)- 20ºC
		hrde-1(tm1200)- 20ºC
		hrde-1(tm1200)- 20ºC
		hrde-1(tm1200)- 20ºC
		hrde-1(tm1200)- 20ºC
		hrde-1(tm1200)- 20ºC
		hrde-1(tm1200)- 20ºC
		hrde-1(tm1200)- 20ºC
		hrde-1(tm1200)- 20ºC
		hrde-1(tm1200)- 20ºC
		hrde-1(tm1200)- 20ºC
		hrde-1(tm1200)- 20ºC
		hrde-1(tm1200)- 20ºC
		hrde-1(tm1200)- 20ºC
		hrde-1(tm1200)- 20ºC
		hrde-1(tm1200)- 20ºC
		hrde-1(tm1200)- 20ºC
		hrde-1(tm1200)- 20ºC
		hrde-1(tm1200)- 20ºC
		hrde-1(tm1200)- 20ºC
		hrde-1(tm1200)- 20ºC
		hrde-1(tm1200)- 20ºC
		hrde-1(tm1200)- 20ºC
		hrde-1(tm1200)- 20ºC
		hrde-1(tm1200)- 20ºC
		hrde-1(tm1200)- 20ºC
		hrde-1(tm1200)- 20ºC
		hrde-1(tm1200)- 20ºC
		hrde-1(tm1200)- 20ºC
		hrde-1(tm1200)- 20ºC
		hrde-1(tm1200)- 20ºC
		hrde-1(tm1200)- 20ºC
		hrde-1(tm1200)- 20ºC
		hrde-1(tm1200)- 20ºC
		hrde-1(tm1200)- 20ºC
		hrde-1(tm1200)- 20ºC
		hrde-1(tm1200)- 20ºC
		hrde-1(tm1200)- 20ºC
		hrde-1(tm1200)- 20ºC
		hrde-1(tm1200)- 20ºC
		hrde-1(tm1200)- 20ºC
		hrde-1(tm1200)- 20ºC
		hrde-1(tm1200)- 20ºC
		hrde-1(tm1200)- 20ºC
		hrde-1(tm1200)- 20ºC
		hrde-1(tm1200)- 20ºC
		hrde-1(tm1200)- 20ºC
		hrde-1(tm1200)- 20ºC
		hrde-1(tm1200)- 20ºC
		hrde-1(tm1200)- 20ºC
		hrde-1(tm1200)- 20ºC
		hrde-1(tm1200)- 20ºC
		hrde-1(tm1200)- 20ºC
		hrde-1(tm1200)- 20ºC
		hrde-1(tm1200)- 20ºC
		hrde-1(tm1200)- 20ºC
		hrde-1(tm1200)- 20ºC
		hrde-1(tm1200)- 20ºC
		hrde-1(tm1200)- 20ºC
		hrde-1(tm1200)- 20ºC
		hrde-1(tm1200)- 20ºC
		hrde-1(tm1200)- 20ºC
		hrde-1(tm1200)- 20ºC
		hrde-1(tm1200)- 20ºC
		hrde-1(tm1200)- 20ºC
		hrde-1(tm1200)- 20ºC
		hrde-1(tm1200)- 20ºC
		hrde-1(tm1200)- 20ºC
		hrde-1(tm1200)- 20ºC
		hrde-1(tm1200)- 20ºC
		hrde-1(tm1200)- 20ºC
		hrde-1(tm1200)- 20ºC
		hrde-1(tm1200)- 20ºC
		hrde-1(tm1200)- 20ºC
		hrde-1(tm1200)- 20ºC
		hrde-1(tm1200)- 20ºC
		hrde-1(tm1200)- 20ºC
		hrde-1(tm1200)- 20ºC
		hrde-1(tm1200)- 20ºC
		hrde-1(tm1200)- 20ºC
		hrde-1(tm1200)- 20ºC
		hrde-1(tm1200)- 20ºC
		hrde-1(tm1200)- 20ºC
		hrde-1(tm1200)- 20ºC
		hrde-1(tm1200)- 20ºC
		hrde-1(tm1200)- 20ºC
		hrde-1(tm1200)- 20ºC
		hrde-1(tm1200)- 20ºC
		hrde-1(tm1200)- 20ºC
		hrde-1(tm1200)- 20ºC
		hrde-1(tm1200)- 20ºC
		hrde-1(tm1200)- 20ºC
		hrde-1(tm1200)- 20ºC
		hrde-1(tm1200)- 20ºC
		hrde-1(tm1200)- 20ºC
		hrde-1(tm1200)- 20ºC
		hrde-1(tm1200)- 20ºC
		hrde-1(tm1200)- 20ºC
		hrde-1(tm1200)- 20ºC
		hrde-1(tm1200)- 20ºC
		hrde-1(tm1200)- 20ºC
		hrde-1(tm1200)- 20ºC
		hrde-1(tm1200)- 20ºC
		hrde-1(tm1200)- 20ºC
		hrde-1(tm1200)- 20ºC
		hrde-1(tm1200)- 20ºC
		hrde-1(tm1200)- 20ºC
		hrde-1(tm1200)- 20ºC
		hrde-1(tm1200)- 20ºC
		hrde-1(tm1200)- 20ºC
		hrde-1(tm1200)- 20ºC
		hrde-1(tm1200)- 20ºC
		hrde-1(tm1200)- 20ºC
		hrde-1(tm1200)- 20ºC
		hrde-1(tm1200)- 20ºC
		hrde-1(tm1200)- 20ºC
		hrde-1(tm1200)- 20ºC
		hrde-1(tm1200)- 20ºC
		hrde-1(tm1200)- 20ºC
		hrde-1(tm1200)- 20ºC
		hrde-1(tm1200)- 20ºC
		hrde-1(tm1200)- 20ºC
		hrde-1(tm1200)- 20ºC
		hrde-1(tm1200)- 20ºC
		hrde-1(tm1200)- 20ºC
		hrde-1(tm1200)- 20ºC
		hrde-1(tm1200)- 20ºC
		hrde-1(tm1200)- 20ºC
		hrde-1(tm1200)- 20ºC
		hrde-1(tm1200)- 20ºC
		hrde-1(tm1200)- 20ºC
		hrde-1(tm1200)- 20ºC
		hrde-1(tm1200)- 20ºC
		hrde-1(tm1200)- 20ºC
		hrde-1(tm1200)- 20ºC
		hrde-1(tm1200)- 20ºC
		hrde-1(tm1200)- 20ºC
		hrde-1(tm1200)- 20ºC
		hrde-1(tm1200)- 20ºC
		hrde-1(tm1200)- 20ºC
		hrde-1(tm1200)- 20ºC
		hrde-1(tm1200)- 20ºC
		hrde-1(tm1200)- 20ºC
		hrde-1(tm1200)- 20ºC
		hrde-1(tm1200)- 20ºC
		hrde-1(tm1200)- 20ºC
		hrde-1(tm1200)- 20ºC
		hrde-1(tm1200)- 20ºC
		hrde-1(tm1200)- 20ºC
		hrde-1(tm1200)- 20ºC
		hrde-1(tm1200)- 20ºC
		hrde-1(tm1200)- 20ºC
		hrde-1(tm1200)- 20ºC
		hrde-1(tm1200)- 20ºC
		hrde-1(tm1200)- 20ºC
		hrde-1(tm1200)- 20ºC
		hrde-1(tm1200)- 20ºC
		hrde-1(tm1200)- 20ºC
		hrde-1(tm1200)- 20ºC
		hrde-1(tm1200)- 20ºC
		hrde-1(tm1200)- 20ºC
		hrde-1(tm1200)- 20ºC
		hrde-1(tm1200)- 20ºC
		hrde-1(tm1200)- 20ºC
		hrde-1(tm1200)- 20ºC
		hrde-1(tm1200)- 20ºC
		hrde-1(tm1200)- 20ºC
		hrde-1(tm1200)- 20ºC
		hrde-1(tm1200)- 20ºC
		hrde-1(tm1200)- 20ºC
		hrde-1(tm1200)- 20ºC
		hrde-1(tm1200)- 20ºC
		hrde-1(tm1200)- 20ºC
		hrde-1(tm1200)- 20ºC
		hrde-1(tm1200)- 20ºC
		hrde-1(tm1200)- 20ºC
		hrde-1(tm1200)- 20ºC
		hrde-1(tm1200)- 20ºC
		hrde-1(tm1200)- 20ºC
		hrde-1(tm1200)- 20ºC
		hrde-1(tm1200)- 20ºC
		hrde-1(tm1200)- 20ºC
		hrde-1(tm1200)- 20ºC
		hrde-1(tm1200)- 20ºC
		hrde-1(tm1200)- 20ºC
		hrde-1(tm1200)- 20ºC
		hrde-1(tm1200)- 20ºC
		hrde-1(tm1200)- 20ºC
		hrde-1(tm1200)- 20ºC
		hrde-1(tm1200)- 20ºC
		hrde-1(tm1200)- 20ºC
		hrde-1(tm1200)- 20ºC
		hrde-1(tm1200)- 20ºC
		hrde-1(tm1200)- 20ºC
		hrde-1(tm1200)- 20ºC
		hrde-1(tm1200)- 20ºC
		hrde-1(tm1200)- 20ºC
		hrde-1(tm1200)- 20ºC
		hrde-1(tm1200)- 20ºC
		hrde-1(tm1200)- 20ºC
		hrde-1(tm1200)- 20ºC
		hrde-1(tm1200)- 20ºC
		hrde-1(tm1200)- 20ºC
		hrde-1(tm1200)- 20ºC
		hrde-1(tm1200)- 20ºC
		hrde-1(tm1200)- 20ºC
		hrde-1(tm1200)- 20ºC
		hrde-1(tm1200)- 20ºC
		hrde-1(tm1200)- 20ºC
		hrde-1(tm1200)- 20ºC
		hrde-1(tm1200)- 20ºC
		hrde-1(tm1200)- 20ºC
		hrde-1(tm1200)- 20ºC
		hrde-1(tm1200)- 20ºC
		hrde-1(tm1200)- 20ºC
		hrde-1(tm1200)- 20ºC
		hrde-1(tm1200)- 20ºC
		hrde-1(tm1200)- 20ºC
		hrde-1(tm1200)- 20ºC
		hrde-1(tm1200)- 20ºC
		hrde-1(tm1200)- 20ºC
		hrde-1(tm1200)- 20ºC
		hrde-1(tm1200)- 20ºC
		hrde-1(tm1200)- 20ºC
		hrde-1(tm1200)- 20ºC
		hrde-1(tm1200)- 20ºC
		hrde-1(tm1200)- 20ºC
		hrde-1(tm1200)- 20ºC
		hrde-1(tm1200)- 20ºC
		hrde-1(tm1200)- 20ºC
		hrde-1(tm1200)- 20ºC
		hrde-1(tm1200)- 20ºC
		hrde-1(tm1200)- 20ºC
		hrde-1(tm1200)- 20ºC
		hrde-1(tm1200)- 20ºC
		hrde-1(tm1200)- 20ºC
		hrde-1(tm1200)- 20ºC
		hrde-1(tm1200)- 20ºC
		hrde-1(tm1200)- 20ºC
		hrde-1(tm1200)- 20ºC
		hrde-1(tm1200)- 20ºC
		hrde-1(tm1200)- 20ºC
		hrde-1(tm1200)- 20ºC
		hrde-1(tm1200)- 20ºC
		hrde-1(tm1200)- 20ºC
		hrde-1(tm1200)- 20ºC
		hrde-1(tm1200)- 20ºC
		hrde-1(tm1200)- 20ºC
		hrde-1(tm1200)- 20ºC
		hrde-1(tm1200)- 20ºC
		hrde-1(tm1200)- 20ºC
		hrde-1(tm1200)- 20ºC
		hrde-1(tm1200)- 20ºC
		hrde-1(tm1200)- 20ºC
		hrde-1(tm1200)- 20ºC
		hrde-1(tm1200)- 20ºC
		hrde-1(tm1200)- 20ºC
		hrde-1(tm1200)- 20ºC
		hrde-1(tm1200)- 20ºC
		hrde-1(tm1200)- 20ºC
		hrde-1(tm1200)- 20ºC
		hrde-1(tm1200)- 20ºC
		hrde-1(tm1200)- 20ºC
		hrde-1(tm1200)- 20ºC
		hrde-1(tm1200)- 20ºC
		hrde-1(tm1200)- 20ºC
		hrde-1(tm1200)- 20ºC
		hrde-1(tm1200)- 20ºC
		hrde-1(tm1200)- 20ºC
		hrde-1(tm1200)- 20ºC
		hrde-1(tm1200)- 20ºC
		hrde-1(tm1200)- 20ºC
		hrde-1(tm1200)- 20ºC
		hrde-1(tm1200)- 20ºC
		hrde-1(tm1200)- 20ºC
		hrde-1(tm1200)- 20ºC
		hrde-1(tm1200)- 20ºC
		hrde-1(tm1200)- 20ºC
		hrde-1(tm1200)- 20ºC
		hrde-1(tm1200)- 20ºC
		hrde-1(tm1200)- 20ºC
		hrde-1(tm1200)- 20ºC
		hrde-1(tm1200)- 20ºC
		hrde-1(tm1200)- 20ºC
		hrde-1(tm1200)- 20ºC
		hrde-1(tm1200)- 20ºC
		hrde-1(tm1200)- 20ºC
		hrde-1(tm1200)- 20ºC
		hrde-1(tm1200)- 20ºC
		hrde-1(tm1200)- 20ºC
		hrde-1(tm1200)- 20ºC
		hrde-1(tm1200)- 20ºC
		hrde-1(tm1200)- 20ºC
		hrde-1(tm1200)- 20ºC
		hrde-1(tm1200)- 20ºC
		hrde-1(tm1200)- 20ºC
		hrde-1(tm1200)- 20ºC
		hrde-1(tm1200)- 20ºC
		hrde-1(tm1200)- 20ºC
		hrde-1(tm1200)- 20ºC
		hrde-1(tm1200)- 20ºC
		hrde-1(tm1200)- 20ºC
		hrde-1(tm1200)- 20ºC
		hrde-1(tm1200)- 20ºC
		hrde-1(tm1200)- 20ºC
		hrde-1(tm1200)- 20ºC
		hrde-1(tm1200)- 20ºC
		hrde-1(tm1200)- 20ºC
		hrde-1(tm1200)- 20ºC
		hrde-1(tm1200)- 20ºC
		hrde-1(tm1200)- 20ºC
		hrde-1(tm1200)- 20ºC
		hrde-1(tm1200)- 20ºC
		hrde-1(tm1200)- 20ºC
		hrde-1(tm1200)- 20ºC
		hrde-1(tm1200)- 20ºC
		hrde-1(tm1200)- 20ºC
		hrde-1(tm1200)- 20ºC
		hrde-1(tm1200)- 20ºC
		hrde-1(tm1200)- 20ºC
		hrde-1(tm1200)- 20ºC
		hrde-1(tm1200)- 20ºC
		hrde-1(tm1200)- 20ºC
		hrde-1(tm1200)- 20ºC
		hrde-1(tm1200)- 20ºC
		hrde-1(tm1200)- 20ºC
		hrde-1(tm1200)- 20ºC
		hrde-1(tm1200)- 20ºC
		hrde-1(tm1200)- 20ºC
		hrde-1(tm1200)- 20ºC
		hrde-1(tm1200)- 20ºC
		hrde-1(tm1200)- 20ºC
		hrde-1(tm1200)- 20ºC
		hrde-1(tm1200)- 20ºC
		hrde-1(tm1200)- 20ºC
		hrde-1(tm1200)- 20ºC
		hrde-1(tm1200)- 20ºC
		hrde-1(tm1200)- 20ºC
		hrde-1(tm1200)- 20ºC
		hrde-1(tm1200)- 20ºC
		hrde-1(tm1200)- 20ºC
		hrde-1(tm1200)- 20ºC
		hrde-1(tm1200)- 20ºC
		hrde-1(tm1200)- 20ºC
		hrde-1(tm1200)- 20ºC
		hrde-1(tm1200)- 20ºC
		hrde-1(tm1200)- 20ºC
		hrde-1(tm1200)- 20ºC
		hrde-1(tm1200)- 20ºC
		hrde-1(tm1200)- 20ºC
		hrde-1(tm1200)- 20ºC
		hrde-1(tm1200)- 20ºC
		hrde-1(tm1200)- 20ºC
		hrde-1(tm1200)- 20ºC
		hrde-1(tm1200)- 20ºC
		hrde-1(tm1200)- 20ºC
		hrde-1(tm1200)- 20ºC
		hrde-1(tm1200)- 20ºC
		hrde-1(tm1200)- 20ºC
		hrde-1(tm1200)- 20ºC
		hrde-1(tm1200)- 20ºC
		hrde-1(tm1200)- 20ºC
		hrde-1(tm1200)- 20ºC
		hrde-1(tm1200)- 20ºC
		hrde-1(tm1200)- 20ºC
		hrde-1(tm1200)- 20ºC
		hrde-1(tm1200)- 20ºC
		hrde-1(tm1200)- 20ºC
		hrde-1(tm1200)- 20ºC
		hrde-1(tm1200)- 20ºC
		hrde-1(tm1200)- 20ºC
		hrde-1(tm1200)- 20ºC
		hrde-1(tm1200)- 20ºC
		hrde-1(tm1200)- 20ºC
		hrde-1(tm1200)- 20ºC
		hrde-1(tm1200)- 20ºC
		hrde-1(tm1200)- 20ºC
		hrde-1(tm1200)- 20ºC
		hrde-1(tm1200)- 20ºC
		hrde-1(tm1200)- 20ºC
		hrde-1(tm1200)- 20ºC
		hrde-1(tm1200)- 20ºC
		hrde-1(tm1200)- 20ºC
		hrde-1(tm1200)- 20ºC
		hrde-1(tm1200)- 20ºC
		hrde-1(tm1200)- 20ºC
		hrde-1(tm1200)- 20ºC
		hrde-1(tm1200)- 20ºC
		hrde-1(tm1200)- 20ºC
		hrde-1(tm1200)- 20ºC
		hrde-1(tm1200)- 20ºC
		hrde-1(tm1200)- 20ºC
		hrde-1(tm1200)- 20ºC
		hrde-1(tm1200)- 20ºC
		hrde-1(tm1200)- 20ºC
		hrde-1(tm1200)- 20ºC
		hrde-1(tm1200)- 20ºC
		hrde-1(tm1200)- 20ºC
		hrde-1(tm1200)- 20ºC
		hrde-1(tm1200)- 20ºC
		hrde-1(tm1200)- 20ºC
		hrde-1(tm1200)- 20ºC
		hrde-1(tm1200)- 20ºC
		hrde-1(tm1200)- 20ºC
		hrde-1(tm1200)- 20ºC
		hrde-1(tm1200)- 20ºC
		hrde-1(tm1200)- 20ºC
		hrde-1(tm1200)- 20ºC
		hrde-1(tm1200)- 20ºC
		hrde-1(tm1200)- 20ºC
		hrde-1(tm1200)- 20ºC
		hrde-1(tm1200)- 20ºC
		hrde-1(tm1200)- 20ºC
		hrde-1(tm1200)- 20ºC
		hrde-1(tm1200)- 20ºC
		hrde-1(tm1200)- 20ºC
		hrde-1(tm1200)- 20ºC
		hrde-1(tm1200)- 20ºC
		hrde-1(tm1200)- 20ºC
		hrde-1(tm1200)- 20ºC
		hrde-1(tm1200)- 20ºC
		hrde-1(tm1200)- 20ºC
		hrde-1(tm1200)- 20ºC
		hrde-1(tm1200)- 20ºC
		hrde-1(tm1200)- 20ºC
		hrde-1(tm1200)- 20ºC
		hrde-1(tm1200)- 20ºC
		hrde-1(tm1200)- 20ºC
		hrde-1(tm1200)- 20ºC
		hrde-1(tm1200)- 20ºC
		hrde-1(tm1200)- 20ºC
		hrde-1(tm1200)- 20ºC
		hrde-1(tm1200)- 20ºC
		hrde-1(tm1200)- 20ºC
		hrde-1(tm1200)- 20ºC
		hrde-1(tm1200)- 20ºC
		hrde-1(tm1200)- 20ºC
		hrde-1(tm1200)- 20ºC
		hrde-1(tm1200)- 20ºC
		hrde-1(tm1200)- 20ºC
		hrde-1(tm1200)- 20ºC
		hrde-1(tm1200)- 20ºC
		hrde-1(tm1200)- 20ºC
		hrde-1(tm1200)- 20ºC
		hrde-1(tm1200)- 20ºC
		hrde-1(tm1200)- 20ºC
		hrde-1(tm1200)- 20ºC
		hrde-1(tm1200)- 20ºC
		hrde-1(tm1200)- 20ºC
		hrde-1(tm1200)- 20ºC
		hrde-1(tm1200)- 20ºC
		hrde-1(tm1200)- 20ºC
		hrde-1(tm1200)- 20ºC
		hrde-1(tm1200)- 20ºC
		hrde-1(tm1200)- 20ºC
		hrde-1(tm1200)- 20ºC
		hrde-1(tm1200)- 20ºC
		hrde-1(tm1200)- 20ºC
		hrde-1(tm1200)- 20ºC
		hrde-1(tm1200)- 20ºC
		hrde-1(tm1200)- 20ºC
		hrde-1(tm1200)- 20ºC
		hrde-1(tm1200)- 20ºC
		hrde-1(tm1200)- 20ºC
		hrde-1(tm1200)- 20ºC
		hrde-1(tm1200)- 20ºC
		hrde-1(tm1200)- 20ºC
		hrde-1(tm1200)- 20ºC
		hrde-1(tm1200)- 20ºC
		hrde-1(tm1200)- 20ºC
		hrde-1(tm1200)- 20ºC
		hrde-1(tm1200)- 20ºC
		hrde-1(tm1200)- 20ºC
		hrde-1(tm1200)- 20ºC
		hrde-1(tm1200)- 20ºC
		hrde-1(tm1200)- 20ºC
		hrde-1(tm1200)- 20ºC
		hrde-1(tm1200)- 20ºC
		hrde-1(tm1200)- 20ºC
		hrde-1(tm1200)- 20ºC
		hrde-1(tm1200)- 20ºC
		hrde-1(tm1200)- 20ºC
		hrde-1(tm1200)- 20ºC
		hrde-1(tm1200)- 20ºC
		hrde-1(tm1200)- 20ºC
		hrde-1(tm1200)- 20ºC
		hrde-1(tm1200)- 20ºC
		hrde-1(tm1200)- 20ºC
		hrde-1(tm1200)- 20ºC
		hrde-1(tm1200)- 20ºC
		hrde-1(tm1200)- 20ºC
		hrde-1(tm1200)- 20ºC
		hrde-1(tm1200)- 20ºC
		hrde-1(tm1200)- 20ºC
		hrde-1(tm1200)- 20ºC
		hrde-1(tm1200)- 20ºC
		hrde-1(tm1200)- 20ºC
		hrde-1(tm1200)- 20ºC
		hrde-1(tm1200)- 20ºC
		hrde-1(tm1200)- 20ºC
		hrde-1(tm1200)- 20ºC
		hrde-1(tm1200)- 20ºC
		hrde-1(tm1200)- 20ºC
		hrde-1(tm1200)- 20ºC
		hrde-1(tm1200)- 20ºC
		hrde-1(tm1200)- 20ºC
		hrde-1(tm1200)- 20ºC
		hrde-1(tm1200)- 20ºC
		hrde-1(tm1200)- 20ºC
		hrde-1(tm1200)- 20ºC
		hrde-1(tm1200)- 20ºC
		hrde-1(tm1200)- 20ºC
		hrde-1(tm1200)- 20ºC
		hrde-1(tm1200)- 20ºC
		hrde-1(tm1200)- 20ºC
		hrde-1(tm1200)- 20ºC
		hrde-1(tm1200)- 20ºC
		hrde-1(tm1200)- 20ºC
		hrde-1(tm1200)- 20ºC
		hrde-1(tm1200)- 20ºC
		hrde-1(tm1200)- 20ºC
		hrde-1(tm1200)- 20ºC
		hrde-1(tm1200)- 20ºC
		hrde-1(tm1200)- 20ºC
		hrde-1(tm1200)- 20ºC
		hrde-1(tm1200)- 20ºC
		hrde-1(tm1200)- 20ºC
		hrde-1(tm1200)- 20ºC
		hrde-1(tm1200)- 20ºC
		hrde-1(tm1200)- 20ºC
		hrde-1(tm1200)- 20ºC
		hrde-1(tm1200)- 20ºC
		hrde-1(tm1200)- 20ºC
		hrde-1(tm1200)- 20ºC
		hrde-1(tm1200)- 20ºC
		hrde-1(tm1200)- 20ºC
		hrde-1(tm1200)- 20ºC
		hrde-1(tm1200)- 20ºC
		hrde-1(tm1200)- 20ºC
		hrde-1(tm1200)- 20ºC
		hrde-1(tm1200)- 20ºC
		hrde-1(tm1200)- 20ºC
		hrde-1(tm1200)- 20ºC
		hrde-1(tm1200)- 20ºC
		hrde-1(tm1200)- 20ºC
		hrde-1(tm1200)- 20ºC
		hrde-1(tm1200)- 20ºC
		hrde-1(tm1200)- 20ºC
		hrde-1(tm1200)- 20ºC
		hrde-1(tm1200)- 20ºC
		hrde-1(tm1200)- 20ºC
		hrde-1(tm1200)- 20ºC
		hrde-1(tm1200)- 20ºC
		hrde-1(tm1200)- 20ºC
		hrde-1(tm1200)- 20ºC
		hrde-1(tm1200)- 20ºC
		hrde-1(tm1200)- 20ºC
		hrde-1(tm1200)- 20ºC
		hrde-1(tm1200)- 20ºC
		hrde-1(tm1200)- 20ºC
		hrde-1(tm1200)- 20ºC
		hrde-1(tm1200)- 20ºC
		hrde-1(tm1200)- 20ºC
		hrde-1(tm1200)- 20ºC
		hrde-1(tm1200)- 20ºC
		hrde-1(tm1200)- 20ºC
		hrde-1(tm1200)- 20ºC
		hrde-1(tm1200)- 20ºC
		hrde-1(tm1200)- 20ºC
		hrde-1(tm1200)- 20ºC
		hrde-1(tm1200)- 20ºC
		hrde-1(tm1200)- 20ºC
		hrde-1(tm1200)- 20ºC
		hrde-1(tm1200)- 20ºC
		hrde-1(tm1200)- 20ºC
		hrde-1(tm1200)- 20ºC
		hrde-1(tm1200)- 20ºC
		hrde-1(tm1200)- 20ºC
		hrde-1(tm1200)- 20ºC
		hrde-1(tm1200)- 20ºC
		hrde-1(tm1200)- 20ºC
		hrde-1(tm1200)- 20ºC
		hrde-1(tm1200)- 20ºC
		hrde-1(tm1200)- 20ºC
		hrde-1(tm1200)- 20ºC
		hrde-1(tm1200)- 20ºC
		hrde-1(tm1200)- 20ºC
		hrde-1(tm1200)- 20ºC
		hrde-1(tm1200)- 20ºC
		hrde-1(tm1200)- 20ºC
		hrde-1(tm1200)- 20ºC
		hrde-1(tm1200)- 20ºC
		hrde-1(tm1200)- 20ºC
		hrde-1(tm1200)- 20ºC
		hrde-1(tm1200)- 20ºC
		hrde-1(tm1200)- 20ºC
		hrde-1(tm1200)- 20ºC
		hrde-1(tm1200)- 20ºC
		hrde-1(tm1200)- 20ºC
		hrde-1(tm1200)- 20ºC
		hrde-1(tm1200)- 20ºC
		hrde-1(tm1200)- 20ºC
		hrde-1(tm1200)- 20ºC
		hrde-1(tm1200)- 20ºC
		hrde-1(tm1200)- 20ºC
		hrde-1(tm1200)- 20ºC
		hrde-1(tm1200)- 20ºC
		hrde-1(tm1200)- 20ºC
		hrde-1(tm1200)- 20ºC
		hrde-1(tm1200)- 20ºC
		hrde-1(tm1200)- 20ºC
		hrde-1(tm1200)- 20ºC
		hrde-1(tm1200)- 20ºC
		hrde-1(tm1200)- 20ºC
		hrde-1(tm1200)- 20ºC
		hrde-1(tm1200)- 20ºC
		hrde-1(tm1200)- 20ºC
		hrde-1(tm1200)- 20ºC
		hrde-1(tm1200)- 20ºC
		hrde-1(tm1200)- 20ºC
		hrde-1(tm1200)- 20ºC
		hrde-1(tm1200)- 20ºC
		hrde-1(tm1200)- 20ºC
		hrde-1(tm1200)- 20ºC
		hrde-1(tm1200)- 20ºC
		hrde-1(tm1200)- 20ºC
		hrde-1(tm1200)- 20ºC
		hrde-1(tm1200)- 20ºC
		hrde-1(tm1200)- 20ºC
		hrde-1(tm1200)- 20ºC
		hrde-1(tm1200)- 20ºC
		hrde-1(tm1200)- 20ºC
		hrde-1(tm1200)- 20ºC
		hrde-1(tm1200)- 20ºC
		hrde-1(tm1200)- 20ºC
		hrde-1(tm1200)- 20ºC
		hrde-1(tm1200)- 20ºC
		hrde-1(tm1200)- 20ºC
		hrde-1(tm1200)- 20ºC
		hrde-1(tm1200)- 20ºC
		hrde-1(tm1200)- 20ºC
		hrde-1(tm1200)- 20ºC
		hrde-1(tm1200)- 20ºC
		hrde-1(tm1200)- 20ºC
		hrde-1(tm1200)- 20ºC
		hrde-1(tm1200)- 20ºC
		hrde-1(tm1200)- 20ºC
		hrde-1(tm1200)- 20ºC
		hrde-1(tm1200)- 20ºC
		hrde-1(tm1200)- 20ºC
		hrde-1(tm1200)- 20ºC
		hrde-1(tm1200)- 20ºC
		hrde-1(tm1200)- 20ºC
		hrde-1(tm1200)- 20ºC
		hrde-1(tm1200)- 20ºC
		hrde-1(tm1200)- 20ºC
		hrde-1(tm1200)- 20ºC
		hrde-1(tm1200)- 20ºC
		hrde-1(tm1200)- 20ºC
		hrde-1(tm1200)- 20ºC
		hrde-1(tm1200)- 20ºC
		hrde-1(tm1200)- 20ºC
		hrde-1(tm1200)- 20ºC
		hrde-1(tm1200)- 20ºC
		hrde-1(tm1200)- 20ºC
		hrde-1(tm1200)- 20ºC
		hrde-1(tm1200)- 20ºC
		hrde-1(tm1200)- 20ºC
		hrde-1(tm1200)- 20ºC
		hrde-1(tm1200)- 20ºC
		hrde-1(tm1200)- 20ºC
		hrde-1(tm1200)- 20ºC
		hrde-1(tm1200)- 20ºC
		hrde-1(tm1200)- 20ºC
		hrde-1(tm1200)- 20ºC
		hrde-1(tm1200)- 20ºC
		hrde-1(tm1200)- 20ºC
		hrde-1(tm1200)- 20ºC
		hrde-1(tm1200)- 20ºC
		hrde-1(tm1200)- 20ºC
		hrde-1(tm1200)- 20ºC
		hrde-1(tm1200)- 20ºC
		hrde-1(tm1200)- 20ºC
		hrde-1(tm1200)- 20ºC
		hrde-1(tm1200)- 20ºC
		hrde-1(tm1200)- 20ºC
		hrde-1(tm1200)- 20ºC
		hrde-1(tm1200)- 20ºC
		hrde-1(tm1200)- 20ºC
		hrde-1(tm1200)- 20ºC
		hrde-1(tm1200)- 20ºC
		hrde-1(tm1200)- 20ºC
		hrde-1(tm1200)- 20ºC
		hrde-1(tm1200)- 20ºC
		hrde-1(tm1200)- 20ºC
		hrde-1(tm1200)- 20ºC
		hrde-1(tm1200)- 20ºC
		hrde-1(tm1200)- 20ºC
		hrde-1(tm1200)- 20ºC
		hrde-1(tm1200)- 20ºC
		hrde-1(tm1200)- 20ºC
		hrde-1(tm1200)- 20ºC
		hrde-1(tm1200)- 20ºC
		hrde-1(tm1200)- 20ºC
		hrde-1(tm1200)- 20ºC
		hrde-1(tm1200)- 20ºC
		hrde-1(tm1200)- 20ºC
		hrde-1(tm1200)- 20ºC
		hrde-1(tm1200)- 20ºC
		hrde-1(tm1200)- 20ºC
		hrde-1(tm1200)- 20ºC
		hrde-1(tm1200)- 20ºC
		hrde-1(tm1200)- 20ºC
		hrde-1(tm1200)- 20ºC
		hrde-1(tm1200)- 20ºC
		hrde-1(tm1200)- 20ºC
		hrde-1(tm1200)- 20ºC
		hrde-1(tm1200)- 20ºC
		hrde-1(tm1200)- 20ºC
		hrde-1(tm1200)- 20ºC
		hrde-1(tm1200)- 20ºC
		hrde-1(tm1200)- 20ºC
		hrde-1(tm1200)- 20ºC
		hrde-1(tm1200)- 20ºC
		hrde-1(tm1200)- 20ºC
		hrde-1(tm1200)- 20ºC
		hrde-1(tm1200)- 20ºC
		hrde-1(tm1200)- 20ºC
		hrde-1(tm1200)- 20ºC
		hrde-1(tm1200)- 20ºC
		hrde-1(tm1200)- 20ºC
		hrde-1(tm1200)- 20ºC
		hrde-1(tm1200)- 20ºC
		hrde-1(tm1200)- 20ºC
		hrde-1(tm1200)- 20ºC
		hrde-1(tm1200)- 20ºC
		hrde-1(tm1200)- 20ºC
		hrde-1(tm1200)- 20ºC
		hrde-1(tm1200)- 20ºC
		hrde-1(tm1200)- 20ºC
		hrde-1(tm1200)- 20ºC
		hrde-1(tm1200)- 20ºC
		hrde-1(tm1200)- 20ºC
		hrde-1(tm1200)- 20ºC
		hrde-1(tm1200)- 20ºC
		hrde-1(tm1200)- 20ºC
		hrde-1(tm1200)- 20ºC
		hrde-1(tm1200)- 20ºC
		hrde-1(tm1200)- 20ºC
		hrde-1(tm1200)- 20ºC
		hrde-1(tm1200)- 20ºC
		hrde-1(tm1200)- 20ºC
		hrde-1(tm1200)- 20ºC
		hrde-1(tm1200)- 20ºC
		hrde-1(tm1200)- 20ºC
		hrde-1(tm1200)- 20ºC
		hrde-1(tm1200)- 20ºC
		hrde-1(tm1200)- 20ºC
		hrde-1(tm1200)- 20ºC
		hrde-1(tm1200)- 20ºC
		hrde-1(tm1200)- 20ºC
		hrde-1(tm1200)- 20ºC
		hrde-1(tm1200)- 20ºC
		hrde-1(tm1200)- 20ºC
		hrde-1(tm1200)- 20ºC
		hrde-1(tm1200)- 20ºC
		hrde-1(tm1200)- 20ºC
		hrde-1(tm1200)- 20ºC
		hrde-1(tm1200)- 20ºC
		hrde-1(tm1200)- 20ºC
		hrde-1(tm1200)- 20ºC
		hrde-1(tm1200)- 20ºC
		hrde-1(tm1200)- 20ºC
		hrde-1(tm1200)- 20ºC
		hrde-1(tm1200)- 20ºC
		hrde-1(tm1200)- 20ºC
		hrde-1(tm1200)- 20ºC
		hrde-1(tm1200)- 20ºC
		hrde-1(tm1200)- 20ºC
		hrde-1(tm1200)- 20ºC
		hrde-1(tm1200)- 20ºC
		hrde-1(tm1200)- 20ºC
		hrde-1(tm1200)- 20ºC
		hrde-1(tm1200)- 20ºC
		hrde-1(tm1200)- 20ºC
		hrde-1(tm1200)- 20ºC
		hrde-1(tm1200)- 20ºC
		hrde-1(tm1200)- 20ºC
		hrde-1(tm1200)- 20ºC
		hrde-1(tm1200)- 20ºC
		hrde-1(tm1200)- 20ºC
		hrde-1(tm1200)- 20ºC
		hrde-1(tm1200)- 20ºC
		hrde-1(tm1200)- 20ºC
		hrde-1(tm1200)- 20ºC
		hrde-1(tm1200)- 20ºC
		hrde-1(tm1200)- 20ºC
		hrde-1(tm1200)- 20ºC
		hrde-1(tm1200)- 20ºC
		hrde-1(tm1200)- 20ºC
		hrde-1(tm1200)- 20ºC
		hrde-1(tm1200)- 20ºC
		hrde-1(tm1200)- 20ºC
		hrde-1(tm1200)- 20ºC
		hrde-1(tm1200)- 20ºC
		hrde-1(tm1200)- 20ºC
		hrde-1(tm1200)- 20ºC
		hrde-1(tm1200)- 20ºC
		hrde-1(tm1200)- 20ºC
		hrde-1(tm1200)- 20ºC
		hrde-1(tm1200)- 20ºC
		hrde-1(tm1200)- 20ºC
		hrde-1(tm1200)- 20ºC
		hrde-1(tm1200)- 20ºC
		hrde-1(tm1200)- 20ºC
		hrde-1(tm1200)- 20ºC
		hrde-1(tm1200)- 20ºC
		hrde-1(tm1200)- 20ºC
		hrde-1(tm1200)- 20ºC
		hrde-1(tm1200)- 20ºC
		hrde-1(tm1200)- 20ºC
		hrde-1(tm1200)- 20ºC
		hrde-1(tm1200)- 20ºC
		hrde-1(tm1200)- 20ºC
		hrde-1(tm1200)- 20ºC
		hrde-1(tm1200)- 20ºC
		hrde-1(tm1200)- 20ºC
		hrde-1(tm1200)- 20ºC
		hrde-1(tm1200)- 20ºC
		hrde-1(tm1200)- 20ºC
		hrde-1(tm1200)- 20ºC
		hrde-1(tm1200)- 20ºC
		hrde-1(tm1200)- 20ºC
		hrde-1(tm1200)- 20ºC
		hrde-1(tm1200)- 20ºC
		hrde-1(tm1200)- 20ºC
		hrde-1(tm1200)- 20ºC
		hrde-1(tm1200)- 20ºC
		hrde-1(tm1200)- 20ºC
		hrde-1(tm1200)- 20ºC
		hrde-1(tm1200)- 20ºC
		hrde-1(tm1200)- 20ºC
		hrde-1(tm1200)- 20ºC
		hrde-1(tm1200)- 20ºC
		hrde-1(tm1200)- 20ºC
		hrde-1(tm1200)- 20ºC
		hrde-1(tm1200)- 20ºC
		hrde-1(tm1200)- 20ºC
		hrde-1(tm1200)- 20ºC
		hrde-1(tm1200)- 20ºC
		hrde-1(tm1200)- 20ºC
		hrde-1(tm1200)- 20ºC
		hrde-1(tm1200)- 20ºC
		hrde-1(tm1200)- 20ºC
		hrde-1(tm1200)- 20ºC
		hrde-1(tm1200)- 20ºC
		hrde-1(tm1200)- 20ºC
		hrde-1(tm1200)- 20ºC
		hrde-1(tm1200)- 20ºC
		hrde-1(tm1200)- 20ºC
		hrde-1(tm1200)- 20ºC
		hrde-1(tm1200)- 20ºC
		hrde-1(tm1200)- 20ºC
		hrde-1(tm1200)- 20ºC
		hrde-1(tm1200)- 20ºC
		hrde-1(tm1200)- 20ºC
		hrde-1(tm1200)- 20ºC
		hrde-1(tm1200)- 20ºC
		hrde-1(tm1200)- 20ºC
		hrde-1(tm1200)- 20ºC
		hrde-1(tm1200)- 20ºC
		hrde-1(tm1200)- 20ºC
		hrde-1(tm1200)- 20ºC
		hrde-1(tm1200)- 20ºC
		hrde-1(tm1200)- 20ºC
		hrde-1(tm1200)- 20ºC
		hrde-1(tm1200)- 20ºC
		hrde-1(tm1200)- 20ºC
		hrde-1(tm1200)- 20ºC
		hrde-1(tm1200)- 20ºC
		hrde-1(tm1200)- 20ºC
		hrde-1(tm1200)- 20ºC
		hrde-1(tm1200)- 20ºC
		hrde-1(tm1200)- 20ºC
		hrde-1(tm1200)- 20ºC
		hrde-1(tm1200)- 20ºC
		hrde-1(tm1200)- 20ºC
		hrde-1(tm1200)- 20ºC
		hrde-1(tm1200)- 20ºC
		hrde-1(tm1200)- 20ºC
		hrde-1(tm1200)- 20ºC
		hrde-1(tm1200)- 20ºC
		hrde-1(tm1200)- 20ºC
		hrde-1(tm1200)- 20ºC
		hrde-1(tm1200)- 20ºC
		hrde-1(tm1200)- 20ºC
		hrde-1(tm1200)- 20ºC
		hrde-1(tm1200)- 20ºC
		hrde-1(tm1200)- 20ºC
		hrde-1(tm1200)- 20ºC
		hrde-1(tm1200)- 20ºC
		hrde-1(tm1200)- 20ºC
		hrde-1(tm1200)- 20ºC
		hrde-1(tm1200)- 20ºC
		hrde-1(tm1200)- 20ºC
		hrde-1(tm1200)- 20ºC
		hrde-1(tm1200)- 20ºC
		hrde-1(tm1200)- 20ºC
		hrde-1(tm1200)- 20ºC
		hrde-1(tm1200)- 20ºC
		hrde-1(tm1200)- 20ºC
		hrde-1(tm1200)- 20ºC
		hrde-1(tm1200)- 20ºC
		hrde-1(tm1200)- 20ºC
		hrde-1(tm1200)- 20ºC
		hrde-1(tm1200)- 20ºC
		hrde-1(tm1200)- 20ºC
		hrde-1(tm1200)- 20ºC
		hrde-1(tm1200)- 20ºC
		hrde-1(tm1200)- 20ºC
		hrde-1(tm1200)- 20ºC
		hrde-1(tm1200)- 20ºC
		hrde-1(tm1200)- 20ºC
		hrde-1(tm1200)- 20ºC
		hrde-1(tm1200)- 20ºC
		hrde-1(tm1200)- 20ºC
		hrde-1(tm1200)- 20ºC
		hrde-1(tm1200)- 20ºC
		hrde-1(tm1200)- 20ºC
		hrde-1(tm1200)- 20ºC
		hrde-1(tm1200)- 20ºC
		hrde-1(tm1200)- 20ºC
		hrde-1(tm1200)- 20ºC
		hrde-1(tm1200)- 20ºC
		hrde-1(tm1200)- 20ºC
		hrde-1(tm1200)- 20ºC
		hrde-1(tm1200)- 20ºC
		hrde-1(tm1200)- 20ºC
		hrde-1(tm1200)- 20ºC
		hrde-1(tm1200)- 20ºC
		hrde-1(tm1200)- 20ºC
		hrde-1(tm1200)- 20ºC
		hrde-1(tm1200)- 20ºC
		hrde-1(tm1200)- 20ºC
		hrde-1(tm1200)- 20ºC
		hrde-1(tm1200)- 20ºC
		hrde-1(tm1200)- 20ºC
		hrde-1(tm1200)- 20ºC
		hrde-1(tm1200)- 20ºC
		hrde-1(tm1200)- 20ºC
		hrde-1(tm1200)- 20ºC
		hrde-1(tm1200)- 20ºC
		hrde-1(tm1200)- 20ºC
		hrde-1(tm1200)- 20ºC
		hrde-1(tm1200)- 20ºC
		hrde-1(tm1200)- 20ºC
		hrde-1(tm1200)- 20ºC
		hrde-1(tm1200)- 20ºC
		hrde-1(tm1200)- 20ºC
		hrde-1(tm1200)- 20ºC
		hrde-1(tm1200)- 20ºC
		hrde-1(tm1200)- 20ºC
		hrde-1(tm1200)- 20ºC
		hrde-1(tm1200)- 20ºC
		hrde-1(tm1200)- 20ºC
		hrde-1(tm1200)- 20ºC
		hrde-1(tm1200)- 20ºC
		hrde-1(tm1200)- 20ºC
		hrde-1(tm1200)- 20ºC
		hrde-1(tm1200)- 20ºC
		hrde-1(tm1200)- 20ºC
		hrde-1(tm1200)- 20ºC
		hrde-1(tm1200)- 20ºC
		hrde-1(tm1200)- 20ºC
		hrde-1(tm1200)- 20ºC
		hrde-1(tm1200)- 20ºC
		hrde-1(tm1200)- 20ºC
		hrde-1(tm1200)- 20ºC
		hrde-1(tm1200)- 20ºC
		hrde-1(tm1200)- 20ºC
		hrde-1(tm1200)- 20ºC
		hrde-1(tm1200)- 20ºC
		hrde-1(tm1200)- 20ºC
		hrde-1(tm1200)- 20ºC
		hrde-1(tm1200)- 20ºC
		hrde-1(tm1200)- 20ºC
		hrde-1(tm1200)- 20ºC
		hrde-1(tm1200)- 20ºC
		hrde-1(tm1200)- 20ºC
		hrde-1(tm1200)- 20ºC
		hrde-1(tm1200)- 20ºC
		hrde-1(tm1200)- 20ºC
		hrde-1(tm1200)- 20ºC
		hrde-1(tm1200)- 20ºC
		hrde-1(tm1200)- 20ºC
		hrde-1(tm1200)- 20ºC
		hrde-1(tm1200)- 20ºC
		hrde-1(tm1200)- 20ºC
		hrde-1(tm1200)- 20ºC
		hrde-1(tm1200)- 20ºC
		hrde-1(tm1200)- 20ºC
		hrde-1(tm1200)- 20ºC
		hrde-1(tm1200)- 20ºC
		hrde-1(tm1200)- 20ºC
		hrde-1(tm1200)- 20ºC
		hrde-1(tm1200)- 20ºC
		hrde-1(tm1200)- 20ºC
		hrde-1(tm1200)- 20ºC
		hrde-1(tm1200)- 20ºC
		hrde-1(tm1200)- 20ºC
		hrde-1(tm1200)- 20ºC
		hrde-1(tm1200)- 20ºC
		hrde-1(tm1200)- 20ºC
		hrde-1(tm1200)- 20ºC
		hrde-1(tm1200)- 20ºC
		hrde-1(tm1200)- 20ºC
		hrde-1(tm1200)- 20ºC
		hrde-1(tm1200)- 20ºC
		hrde-1(tm1200)- 20ºC
		hrde-1(tm1200)- 20ºC
		hrde-1(tm1200)- 20ºC
		hrde-1(tm1200)- 20ºC
		hrde-1(tm1200)- 20ºC
		hrde-1(tm1200)- 20ºC
		hrde-1(tm1200)- 20ºC
		hrde-1(tm1200)- 20ºC
		hrde-1(tm1200)- 20ºC
		hrde-1(tm1200)- 20ºC
		hrde-1(tm1200)- 20ºC
		hrde-1(tm1200)- 20ºC
		hrde-1(tm1200)- 20ºC
		hrde-1(tm1200)- 20ºC
		hrde-1(tm1200)- 20ºC
		hrde-1(tm1200)- 20ºC
		hrde-1(tm1200)- 20ºC
		hrde-1(tm1200)- 20ºC
		hrde-1(tm1200)- 20ºC
		hrde-1(tm1200)- 20ºC
		hrde-1(tm1200)- 20ºC
		hrde-1(tm1200)- 20ºC
		hrde-1(tm1200)- 20ºC
		hrde-1(tm1200)- 20ºC
		hrde-1(tm1200)- 20ºC
		hrde-1(tm1200)- 20ºC
		hrde-1(tm1200)- 20ºC
		hrde-1(tm1200)- 20ºC
		hrde-1(tm1200)- 20ºC
		hrde-1(tm1200)- 20ºC
		hrde-1(tm1200)- 20ºC
		hrde-1(tm1200)- 20ºC
		hrde-1(tm1200)- 20ºC
		hrde-1(tm1200)- 20ºC
		hrde-1(tm1200)- 20ºC
		hrde-1(tm1200)- 20ºC
		hrde-1(tm1200)- 20ºC
		hrde-1(tm1200)- 20ºC
		hrde-1(tm1200)- 20ºC
		hrde-1(tm1200)- 20ºC
		hrde-1(tm1200)- 20ºC
		hrde-1(tm1200)- 20ºC
		hrde-1(tm1200)- 20ºC
		hrde-1(tm1200)- 20ºC
		hrde-1(tm1200)- 20ºC
		hrde-1(tm1200)- 20ºC
		hrde-1(tm1200)- 20ºC
		hrde-1(tm1200)- 20ºC
		hrde-1(tm1200)- 20ºC
		hrde-1(tm1200)- 20ºC
		hrde-1(tm1200)- 20ºC
		hrde-1(tm1200)- 20ºC
		hrde-1(tm1200)- 20ºC
		hrde-1(tm1200)- 20ºC
		hrde-1(tm1200)- 20ºC
		hrde-1(tm1200)- 20ºC
		hrde-1(tm1200)- 20ºC
		hrde-1(tm1200)- 20ºC
		hrde-1(tm1200)- 20ºC
		hrde-1(tm1200)- 20ºC
		hrde-1(tm1200)- 20ºC
		hrde-1(tm1200)- 20ºC
		hrde-1(tm1200)- 20ºC
		hrde-1(tm1200)- 20ºC
		hrde-1(tm1200)- 20ºC
		hrde-1(tm1200)- 20ºC
		hrde-1(tm1200)- 20ºC
		hrde-1(tm1200)- 20ºC
		hrde-1(tm1200)- 20ºC
		hrde-1(tm1200)- 20ºC
		hrde-1(tm1200)- 20ºC
		hrde-1(tm1200)- 20ºC
		hrde-1(tm1200)- 20ºC
		hrde-1(tm1200)- 20ºC
		hrde-1(tm1200)- 20ºC
		hrde-1(tm1200)- 20ºC
		hrde-1(tm1200)- 20ºC
		hrde-1(tm1200)- 20ºC
		hrde-1(tm1200)- 20ºC
		hrde-1(tm1200)- 20ºC
		hrde-1(tm1200)- 20ºC
		hrde-1(tm1200)- 20ºC
		hrde-1(tm1200)- 20ºC
		hrde-1(tm1200)- 20ºC
		hrde-1(tm1200)- 20ºC
		hrde-1(tm1200)- 20ºC
		hrde-1(tm1200)- 20ºC
		hrde-1(tm1200)- 20ºC
		hrde-1(tm1200)- 20ºC
		hrde-1(tm1200)- 20ºC
		hrde-1(tm1200)- 20ºC
		hrde-1(tm1200)- 20ºC
		hrde-1(tm1200)- 20ºC
		hrde-1(tm1200)- 20ºC
		hrde-1(tm1200)- 20ºC
		hrde-1(tm1200)- 20ºC
		hrde-1(tm1200)- 20ºC
		hrde-1(tm1200)- 20ºC
		hrde-1(tm1200)- 20ºC
		hrde-1(tm1200)- 20ºC
		hrde-1(tm1200)- 20ºC
		hrde-1(tm1200)- 20ºC
		hrde-1(tm1200)- 20ºC
		hrde-1(tm1200)- 20ºC
		hrde-1(tm1200)- 20ºC
		hrde-1(tm1200)- 20ºC
		hrde-1(tm1200)- 20ºC
		hrde-1(tm1200)- 20ºC
		hrde-1(tm1200)- 20ºC
		hrde-1(tm1200)- 20ºC
		hrde-1(tm1200)- 20ºC
		hrde-1(tm1200)- 20ºC
		hrde-1(tm1200)- 20ºC
		hrde-1(tm1200)- 20ºC
		hrde-1(tm1200)- 20ºC
		hrde-1(tm1200)- 20ºC
		hrde-1(tm1200)- 20ºC
		hrde-1(tm1200)- 20ºC
		hrde-1(tm1200)- 20ºC
		hrde-1(tm1200)- 20ºC
		hrde-1(tm1200)- 20ºC
		hrde-1(tm1200)- 20ºC
		hrde-1(tm1200)- 20ºC
		hrde-1(tm1200)- 20ºC
		hrde-1(tm1200)- 20ºC
		hrde-1(tm1200)- 20ºC
		hrde-1(tm1200)- 20ºC
		hrde-1(tm1200)- 20ºC
		hrde-1(tm1200)- 20ºC
		hrde-1(tm1200)- 20ºC
		hrde-1(tm1200)- 20ºC
		hrde-1(tm1200)- 20ºC
		hrde-1(tm1200)- 20ºC
		hrde-1(tm1200)- 20ºC
		hrde-1(tm1200)- 20ºC
		hrde-1(tm1200)- 20ºC
		hrde-1(tm1200)- 20ºC
		hrde-1(tm1200)- 20ºC
		hrde-1(tm1200)- 20ºC
		hrde-1(tm1200)- 20ºC
		hrde-1(tm1200)- 20ºC
		hrde-1(tm1200)- 20ºC
		hrde-1(tm1200)- 20ºC
		hrde-1(tm1200)- 20ºC
		hrde-1(tm1200)- 20ºC
		hrde-1(tm1200)- 20ºC
		hrde-1(tm1200)- 20ºC
		hrde-1(tm1200)- 20ºC
		hrde-1(tm1200)- 20ºC
		hrde-1(tm1200)- 20ºC
		hrde-1(tm1200)- 20ºC
		hrde-1(tm1200)- 20ºC
		hrde-1(tm1200)- 20ºC
		hrde-1(tm1200)- 20ºC
		hrde-1(tm1200)- 20ºC
		hrde-1(tm1200)- 20ºC
		hrde-1(tm1200)- 20ºC
		hrde-1(tm1200)- 20ºC
		hrde-1(tm1200)- 20ºC
		hrde-1(tm1200)- 20ºC
		hrde-1(tm1200)- 20ºC
		hrde-1(tm1200)- 20ºC
		hrde-1(tm1200)- 20ºC
		hrde-1(tm1200)- 20ºC
		hrde-1(tm1200)- 20ºC
		hrde-1(tm1200)- 20ºC
		hrde-1(tm1200)- 20ºC
		hrde-1(tm1200)- 20ºC
		hrde-1(tm1200)- 20ºC
		hrde-1(tm1200)- 20ºC
		hrde-1(tm1200)- 20ºC
		hrde-1(tm1200)- 20ºC
		hrde-1(tm1200)- 20ºC
		hrde-1(tm1200)- 20ºC
		hrde-1(tm1200)- 20ºC
		hrde-1(tm1200)- 20ºC
		hrde-1(tm1200)- 20ºC
		hrde-1(tm1200)- 20ºC
		hrde-1(tm1200)- 20ºC
		hrde-1(tm1200)- 20ºC
		hrde-1(tm1200)- 20ºC
		hrde-1(tm1200)- 20ºC
		hrde-1(tm1200)- 20ºC
		hrde-1(tm1200)- 20ºC
		hrde-1(tm1200)- 20ºC
		hrde-1(tm1200)- 20ºC
		hrde-1(tm1200)- 20ºC
		hrde-1(tm1200)- 20ºC
		hrde-1(tm1200)- 20ºC
		hrde-1(tm1200)- 20ºC
		hrde-1(tm1200)- 20ºC
		hrde-1(tm1200)- 20ºC
		hrde-1(tm1200)- 20ºC
		hrde-1(tm1200)- 20ºC
		hrde-1(tm1200)- 20ºC
		hrde-1(tm1200)- 20ºC
		hrde-1(tm1200)- 20ºC
		hrde-1(tm1200)- 20ºC
		hrde-1(tm1200)- 20ºC
		hrde-1(tm1200)- 20ºC
		hrde-1(tm1200)- 20ºC
		hrde-1(tm1200)- 20ºC
		hrde-1(tm1200)- 20ºC
		hrde-1(tm1200)- 20ºC
		hrde-1(tm1200)- 20ºC
		hrde-1(tm1200)- 20ºC
		hrde-1(tm1200)- 20ºC
		hrde-1(tm1200)- 20ºC
		hrde-1(tm1200)- 20ºC
		hrde-1(tm1200)- 20ºC
		hrde-1(tm1200)- 20ºC
		hrde-1(tm1200)- 20ºC
		hrde-1(tm1200)- 20ºC
		hrde-1(tm1200)- 20ºC
		hrde-1(tm1200)- 20ºC
		hrde-1(tm1200)- 20ºC
		hrde-1(tm1200)- 20ºC
		hrde-1(tm1200)- 20ºC
		hrde-1(tm1200)- 20ºC
		hrde-1(tm1200)- 20ºC
		hrde-1(tm1200)- 20ºC
		hrde-1(tm1200)- 20ºC
		hrde-1(tm1200)- 20ºC
		hrde-1(tm1200)- 20ºC
		hrde-1(tm1200)- 20ºC
		hrde-1(tm1200)- 20ºC
		hrde-1(tm1200)- 20ºC
		hrde-1(tm1200)- 20ºC
		hrde-1(tm1200)- 20ºC
		hrde-1(tm1200)- 20ºC
		hrde-1(tm1200)- 20ºC
		hrde-1(tm1200)- 20ºC
		hrde-1(tm1200)- 20ºC
		hrde-1(tm1200)- 20ºC
		hrde-1(tm1200)- 20ºC
		hrde-1(tm1200)- 20ºC
		hrde-1(tm1200)- 20ºC
		hrde-1(tm1200)- 20ºC
		hrde-1(tm1200)- 20ºC
		hrde-1(tm1200)- 20ºC
		hrde-1(tm1200)- 20ºC
		hrde-1(tm1200)- 20ºC
		hrde-1(tm1200)- 20ºC
		hrde-1(tm1200)- 20ºC
		hrde-1(tm1200)- 20ºC
		hrde-1(tm1200)- 20ºC
		hrde-1(tm1200)- 20ºC
		hrde-1(tm1200)- 20ºC
		hrde-1(tm1200)- 20ºC
		hrde-1(tm1200)- 20ºC
		hrde-1(tm1200)- 20ºC
		hrde-1(tm1200)- 20ºC
		hrde-1(tm1200)- 20ºC
		hrde-1(tm1200)- 20ºC
		hrde-1(tm1200)- 20ºC
		hrde-1(tm1200)- 20ºC
		hrde-1(tm1200)- 20ºC
		hrde-1(tm1200)- 20ºC
		hrde-1(tm1200)- 20ºC
		hrde-1(tm1200)- 20ºC
		hrde-1(tm1200)- 20ºC
		hrde-1(tm1200)- 20ºC
		hrde-1(tm1200)- 20ºC
		hrde-1(tm1200)- 20ºC
		hrde-1(tm1200)- 20ºC
		hrde-1(tm1200)- 20ºC
		hrde-1(tm1200)- 20ºC
		hrde-1(tm1200)- 20ºC
		hrde-1(tm1200)- 20ºC
		hrde-1(tm1200)- 20ºC
		hrde-1(tm1200)- 20ºC
		hrde-1(tm1200)- 20ºC
		hrde-1(tm1200)- 20ºC
		hrde-1(tm1200)- 20ºC
		hrde-1(tm1200)- 20ºC
		hrde-1(tm1200)- 20ºC
		hrde-1(tm1200)- 20ºC
		hrde-1(tm1200)- 20ºC
		hrde-1(tm1200)- 20ºC
		hrde-1(tm1200)- 20ºC
		hrde-1(tm1200)- 20ºC
		hrde-1(tm1200)- 20ºC
		hrde-1(tm1200)- 20ºC
		hrde-1(tm1200)- 20ºC
		hrde-1(tm1200)- 20ºC
		hrde-1(tm1200)- 20ºC
		hrde-1(tm1200)- 20ºC
		hrde-1(tm1200)- 20ºC
		hrde-1(tm1200)- 20ºC
		hrde-1(tm1200)- 20ºC
		hrde-1(tm1200)- 20ºC
		hrde-1(tm1200)- 20ºC
		hrde-1(tm1200)- 20ºC
		hrde-1(tm1200)- 20ºC
		hrde-1(tm1200)- 20ºC
		hrde-1(tm1200)- 20ºC
		hrde-1(tm1200)- 20ºC
		hrde-1(tm1200)- 20ºC
		hrde-1(tm1200)- 20ºC
		hrde-1(tm1200)- 20ºC
		hrde-1(tm1200)- 20ºC
		hrde-1(tm1200)- 20ºC
		hrde-1(tm1200)- 20ºC
		hrde-1(tm1200)- 20ºC
		hrde-1(tm1200)- 20ºC
		hrde-1(tm1200)- 20ºC
		hrde-1(tm1200)- 20ºC
		hrde-1(tm1200)- 20ºC
		hrde-1(tm1200)- 20ºC
		hrde-1(tm1200)- 20ºC
		hrde-1(tm1200)- 20ºC
		hrde-1(tm1200)- 20ºC
		hrde-1(tm1200)- 20ºC
		hrde-1(tm1200)- 20ºC
		hrde-1(tm1200)- 20ºC
		hrde-1(tm1200)- 20ºC
		hrde-1(tm1200)- 20ºC
		hrde-1(tm1200)- 20ºC
		hrde-1(tm1200)- 20ºC
		hrde-1(tm1200)- 20ºC
		hrde-1(tm1200)- 20ºC
		hrde-1(tm1200)- 20ºC
		hrde-1(tm1200)- 20ºC
		hrde-1(tm1200)- 20ºC
		hrde-1(tm1200)- 20ºC
		hrde-1(tm1200)- 20ºC
		hrde-1(tm1200)- 20ºC
		hrde-1(tm1200)- 20ºC
		hrde-1(tm1200)- 20ºC
		hrde-1(tm1200)- 20ºC
		hrde-1(tm1200)- 20ºC
		hrde-1(tm1200)- 20ºC
		hrde-1(tm1200)- 20ºC
		hrde-1(tm1200)- 20ºC
		hrde-1(tm1200)- 20ºC
		hrde-1(tm1200)- 20ºC
		hrde-1(tm1200)- 20ºC
		hrde-1(tm1200)- 20ºC
		hrde-1(tm1200)- 20ºC
		hrde-1(tm1200)- 20ºC
		hrde-1(tm1200)- 20ºC
		hrde-1(tm1200)- 20ºC
		hrde-1(tm1200)- 20ºC
		hrde-1(tm1200)- 20ºC
		hrde-1(tm1200)- 20ºC
		hrde-1(tm1200)- 20ºC
		hrde-1(tm1200)- 20ºC
		hrde-1(tm1200)- 20ºC
		hrde-1(tm1200)- 20ºC
		hrde-1(tm1200)- 20ºC
		hrde-1(tm1200)- 20ºC
		hrde-1(tm1200)- 20ºC
		hrde-1(tm1200)- 20ºC
		hrde-1(tm1200)- 20ºC
		hrde-1(tm1200)- 20ºC
		hrde-1(tm1200)- 20ºC
		hrde-1(tm1200)- 20ºC
		hrde-1(tm1200)- 20ºC
		hrde-1(tm1200)- 20ºC
		hrde-1(tm1200)- 20ºC
		hrde-1(tm1200)- 20ºC
		hrde-1(tm1200)- 20ºC
		hrde-1(tm1200)- 20ºC
		hrde-1(tm1200)- 20ºC
		hrde-1(tm1200)- 20ºC
		hrde-1(tm1200)- 20ºC
		hrde-1(tm1200)- 20ºC
		hrde-1(tm1200)- 20ºC
		hrde-1(tm1200)- 20ºC
		hrde-1(tm1200)- 20ºC
		hrde-1(tm1200)- 20ºC
		hrde-1(tm1200)- 20ºC
		hrde-1(tm1200)- 20ºC
		hrde-1(tm1200)- 20ºC
		hrde-1(tm1200)- 20ºC
		hrde-1(tm1200)- 20ºC
		hrde-1(tm1200)- 20ºC
		hrde-1(tm1200)- 20ºC
		hrde-1(tm1200)- 20ºC
		hrde-1(tm1200)- 20ºC
		hrde-1(tm1200)- 20ºC
		hrde-1(tm1200)- 20ºC
		hrde-1(tm1200)- 20ºC
		hrde-1(tm1200)- 20ºC
		hrde-1(tm1200)- 20ºC
		hrde-1(tm1200)- 20ºC
		hrde-1(tm1200)- 20ºC
		hrde-1(tm1200)- 20ºC
		hrde-1(tm1200)- 20ºC
		hrde-1(tm1200)- 20ºC
		hrde-1(tm1200)- 20ºC
		hrde-1(tm1200)- 20ºC
		hrde-1(tm1200)- 20ºC
		hrde-1(tm1200)- 20ºC
		hrde-1(tm1200)- 20ºC
		hrde-1(tm1200)- 20ºC
		hrde-1(tm1200)- 20ºC
		hrde-1(tm1200)- 20ºC
		hrde-1(tm1200)- 20ºC
		hrde-1(tm1200)- 20ºC
		hrde-1(tm1200)- 20ºC
		hrde-1(tm1200)- 20ºC
		hrde-1(tm1200)- 20ºC
		hrde-1(tm1200)- 20ºC
		hrde-1(tm1200)- 20ºC
		hrde-1(tm1200)- 20ºC
		hrde-1(tm1200)- 20ºC
		hrde-1(tm1200)- 20ºC
		hrde-1(tm1200)- 20ºC
		hrde-1(tm1200)- 20ºC
		hrde-1(tm1200)- 20ºC
		hrde-1(tm1200)- 20ºC
		hrde-1(tm1200)- 20ºC
		hrde-1(tm1200)- 20ºC
		hrde-1(tm1200)- 20ºC
		hrde-1(tm1200)- 20ºC
		hrde-1(tm1200)- 20ºC
		hrde-1(tm1200)- 20ºC
		hrde-1(tm1200)- 20ºC
		hrde-1(tm1200)- 20ºC
		hrde-1(tm1200)- 20ºC
		hrde-1(tm1200)- 20ºC
		hrde-1(tm1200)- 20ºC
		hrde-1(tm1200)- 20ºC
		hrde-1(tm1200)- 20ºC
		hrde-1(tm1200)- 20ºC
		hrde-1(tm1200)- 20ºC
		hrde-1(tm1200)- 20ºC
		hrde-1(tm1200)- 20ºC
		hrde-1(tm1200)- 20ºC
		hrde-1(tm1200)- 20ºC
		hrde-1(tm1200)- 20ºC
		hrde-1(tm1200)- 20ºC
		hrde-1(tm1200)- 20ºC
		hrde-1(tm1200)- 20ºC
		hrde-1(tm1200)- 20ºC
		hrde-1(tm1200)- 20ºC
		hrde-1(tm1200)- 20ºC
		hrde-1(tm1200)- 20ºC
		hrde-1(tm1200)- 20ºC
		hrde-1(tm1200)- 20ºC
		hrde-1(tm1200)- 20ºC
		hrde-1(tm1200)- 20ºC
		hrde-1(tm1200)- 20ºC
		hrde-1(tm1200)- 20ºC
		hrde-1(tm1200)- 20ºC
		hrde-1(tm1200)- 20ºC
		hrde-1(tm1200)- 20ºC
		hrde-1(tm1200)- 20ºC
		hrde-1(tm1200)- 20ºC
		hrde-1(tm1200)- 20ºC
		hrde-1(tm1200)- 20ºC
		hrde-1(tm1200)- 20ºC
		hrde-1(tm1200)- 20ºC
		hrde-1(tm1200)- 20ºC
		hrde-1(tm1200)- 20ºC
		hrde-1(tm1200)- 20ºC
		hrde-1(tm1200)- 20ºC
		hrde-1(tm1200)- 20ºC
		hrde-1(tm1200)- 20ºC
		hrde-1(tm1200)- 20ºC
		hrde-1(tm1200)- 20ºC
		hrde-1(tm1200)- 20ºC
		hrde-1(tm1200)- 20ºC
		hrde-1(tm1200)- 20ºC
		hrde-1(tm1200)- 20ºC
		hrde-1(tm1200)- 20ºC
		hrde-1(tm1200)- 20ºC
		hrde-1(tm1200)- 20ºC
		hrde-1(tm1200)- 20ºC
		hrde-1(tm1200)- 20ºC
		hrde-1(tm1200)- 20ºC
		hrde-1(tm1200)- 20ºC
		hrde-1(tm1200)- 20ºC
		hrde-1(tm1200)- 20ºC
		hrde-1(tm1200)- 20ºC
		hrde-1(tm1200)- 20ºC
		hrde-1(tm1200)- 20ºC
		hrde-1(tm1200)- 20ºC
		hrde-1(tm1200)- 20ºC
		hrde-1(tm1200)- 20ºC
		hrde-1(tm1200)- 20ºC
		hrde-1(tm1200)- 20ºC
		hrde-1(tm1200)- 20ºC
		hrde-1(tm1200)- 20ºC
		hrde-1(tm1200)- 20ºC
		hrde-1(tm1200)- 20ºC
		hrde-1(tm1200)- 20ºC
		hrde-1(tm1200)- 20ºC
		hrde-1(tm1200)- 20ºC
		hrde-1(tm1200)- 20ºC
		hrde-1(tm1200)- 20ºC
		hrde-1(tm1200)- 20ºC
		hrde-1(tm1200)- 20ºC
		hrde-1(tm1200)- 20ºC
		hrde-1(tm1200)- 20ºC
		hrde-1(tm1200)- 20ºC
		hrde-1(tm1200)- 20ºC
		hrde-1(tm1200)- 20ºC
		hrde-1(tm1200)- 20ºC
		hrde-1(tm1200)- 20ºC
		hrde-1(tm1200)- 20ºC
		hrde-1(tm1200)- 20ºC
		hrde-1(tm1200)- 20ºC
		hrde-1(tm1200)- 20ºC
		hrde-1(tm1200)- 20ºC
		hrde-1(tm1200)- 20ºC
		hrde-1(tm1200)- 20ºC
		hrde-1(tm1200)- 20ºC
		hrde-1(tm1200)- 20ºC
		hrde-1(tm1200)- 20ºC
		hrde-1(tm1200)- 20ºC
		hrde-1(tm1200)- 20ºC
		hrde-1(tm1200)- 20ºC
		hrde-1(tm1200)- 20ºC
		hrde-1(tm1200)- 20ºC
		hrde-1(tm1200)- 20ºC
		hrde-1(tm1200)- 20ºC
		hrde-1(tm1200)- 20ºC
		hrde-1(tm1200)- 20ºC
		hrde-1(tm1200)- 20ºC
		hrde-1(tm1200)- 20ºC
		hrde-1(tm1200)- 20ºC
		hrde-1(tm1200)- 20ºC
		hrde-1(tm1200)- 20ºC
		hrde-1(tm1200)- 20ºC
		hrde-1(tm1200)- 20ºC
		hrde-1(tm1200)- 20ºC
		hrde-1(tm1200)- 20ºC
		hrde-1(tm1200)- 20ºC
		hrde-1(tm1200)- 20ºC
		hrde-1(tm1200)- 20ºC
		hrde-1(tm1200)- 20ºC
		hrde-1(tm1200)- 20ºC
		hrde-1(tm1200)- 20ºC
		hrde-1(tm1200)- 20ºC
		hrde-1(tm1200)- 20ºC
		hrde-1(tm1200)- 20ºC
		hrde-1(tm1200)- 20ºC
		hrde-1(tm1200)- 20ºC
		hrde-1(tm1200)- 20ºC
		hrde-1(tm1200)- 20ºC
		hrde-1(tm1200)- 20ºC
		hrde-1(tm1200)- 20ºC
		hrde-1(tm1200)- 20ºC
		hrde-1(tm1200)- 20ºC
		hrde-1(tm1200)- 20ºC
		hrde-1(tm1200)- 20ºC
		hrde-1(tm1200)- 20ºC
		hrde-1(tm1200)- 20ºC
		hrde-1(tm1200)- 20ºC
		hrde-1(tm1200)- 20ºC
		hrde-1(tm1200)- 20ºC
		hrde-1(tm1200)- 20ºC
		hrde-1(tm1200)- 20ºC
		hrde-1(tm1200)- 20ºC
		hrde-1(tm1200)- 20ºC
		hrde-1(tm1200)- 20ºC
		hrde-1(tm1200)- 20ºC
		hrde-1(tm1200)- 20ºC
		hrde-1(tm1200)- 20ºC
		hrde-1(tm1200)- 20ºC
		hrde-1(tm1200)- 20ºC
		hrde-1(tm1200)- 20ºC
		hrde-1(tm1200)- 20ºC
		hrde-1(tm1200)- 20ºC
		hrde-1(tm1200)- 20ºC
		hrde-1(tm1200)- 20ºC
		hrde-1(tm1200)- 20ºC
		hrde-1(tm1200)- 20ºC
		hrde-1(tm1200)- 20ºC
		hrde-1(tm1200)- 20ºC
		hrde-1(tm1200)- 20ºC
		hrde-1(tm1200)- 20ºC
		hrde-1(tm1200)- 20ºC
		hrde-1(tm1200)- 20ºC
		hrde-1(tm1200)- 20ºC
		hrde-1(tm1200)- 20ºC
		hrde-1(tm1200)- 20ºC
		hrde-1(tm1200)- 20ºC
		hrde-1(tm1200)- 20ºC
		hrde-1(tm1200)- 20ºC
		hrde-1(tm1200)- 20ºC
		hrde-1(tm1200)- 20ºC
		hrde-1(tm1200)- 20ºC
		hrde-1(tm1200)- 20ºC
		hrde-1(tm1200)- 20ºC
		hrde-1(tm1200)- 20ºC
		hrde-1(tm1200)- 20ºC
		hrde-1(tm1200)- 20ºC
		hrde-1(tm1200)- 20ºC
		hrde-1(tm1200)- 20ºC
		hrde-1(tm1200)- 20ºC
		hrde-1(tm1200)- 20ºC
		hrde-1(tm1200)- 20ºC
		hrde-1(tm1200)- 20ºC
		hrde-1(tm1200)- 20ºC
		hrde-1(tm1200)- 20ºC
		hrde-1(tm1200)- 20ºC
		hrde-1(tm1200)- 20ºC
		hrde-1(tm1200)- 20ºC
		hrde-1(tm1200)- 20ºC
		hrde-1(tm1200)- 20ºC
		hrde-1(tm1200)- 20ºC
		hrde-1(tm1200)- 20ºC
		hrde-1(tm1200)- 20ºC
		hrde-1(tm1200)- 20ºC
		hrde-1(tm1200)- 20ºC
		hrde-1(tm1200)- 20ºC
		hrde-1(tm1200)- 20ºC
		hrde-1(tm1200)- 20ºC
		hrde-1(tm1200)- 20ºC
		hrde-1(tm1200)- 20ºC
		hrde-1(tm1200)- 20ºC
		hrde-1(tm1200)- 20ºC
		hrde-1(tm1200)- 20ºC
		hrde-1(tm1200)- 20ºC
		hrde-1(tm1200)- 20ºC
		hrde-1(tm1200)- 20ºC
		hrde-1(tm1200)- 20ºC
		hrde-1(tm1200)- 20ºC
		hrde-1(tm1200)- 20ºC
		hrde-1(tm1200)- 20ºC
		hrde-1(tm1200)- 20ºC
		hrde-1(tm1200)- 20ºC
		hrde-1(tm1200)- 20ºC
		hrde-1(tm1200)- 20ºC
		hrde-1(tm1200)- 20ºC
		hrde-1(tm1200)- 20ºC
		hrde-1(tm1200)- 20ºC
		hrde-1(tm1200)- 20ºC
		hrde-1(tm1200)- 20ºC
		hrde-1(tm1200)- 20ºC
		hrde-1(tm1200)- 20ºC
		hrde-1(tm1200)- 20ºC
		hrde-1(tm1200)- 20ºC
		hrde-1(tm1200)- 20ºC
		hrde-1(tm1200)- 20ºC
		hrde-1(tm1200)- 20ºC
		hrde-1(tm1200)- 20ºC
		hrde-1(tm1200)- 20ºC
		hrde-1(tm1200)- 20ºC
		hrde-1(tm1200)- 20ºC
		hrde-1(tm1200)- 20ºC
		hrde-1(tm1200)- 20ºC
		hrde-1(tm1200)- 20ºC
		hrde-1(tm1200)- 20ºC
		hrde-1(tm1200)- 20ºC
		hrde-1(tm1200)- 20ºC
		hrde-1(tm1200)- 20ºC
		hrde-1(tm1200)- 20ºC
		hrde-1(tm1200)- 20ºC
		hrde-1(tm1200)- 20ºC
		hrde-1(tm1200)- 20ºC
		hrde-1(tm1200)- 20ºC
		hrde-1(tm1200)- 20ºC
		hrde-1(tm1200)- 20ºC
		hrde-1(tm1200)- 20ºC
		hrde-1(tm1200)- 20ºC
		hrde-1(tm1200)- 20ºC
		hrde-1(tm1200)- 20ºC
		hrde-1(tm1200)- 20ºC
		hrde-1(tm1200)- 20ºC
		hrde-1(tm1200)- 20ºC
		hrde-1(tm1200)- 20ºC
		hrde-1(tm1200)- 20ºC
		hrde-1(tm1200)- 20ºC
		hrde-1(tm1200)- 20ºC
		hrde-1(tm1200)- 20ºC
		hrde-1(tm1200)- 20ºC
		hrde-1(tm1200)- 20ºC
		hrde-1(tm1200)- 20ºC
		hrde-1(tm1200)- 20ºC
		hrde-1(tm1200)- 20ºC
		hrde-1(tm1200)- 20ºC
		hrde-1(tm1200)- 20ºC
		hrde-1(tm1200)- 20ºC
		hrde-1(tm1200)- 20ºC
		hrde-1(tm1200)- 20ºC
		hrde-1(tm1200)- 20ºC
		hrde-1(tm1200)- 20ºC
		hrde-1(tm1200)- 20ºC
		hrde-1(tm1200)- 20ºC
		hrde-1(tm1200)- 20ºC
		hrde-1(tm1200)- 20ºC
		hrde-1(tm1200)- 20ºC
		hrde-1(tm1200)- 20ºC
		hrde-1(tm1200)- 20ºC
		hrde-1(tm1200)- 20ºC
		hrde-1(tm1200)- 20ºC
		hrde-1(tm1200)- 20ºC
		hrde-1(tm1200)- 20ºC
		hrde-1(tm1200)- 20ºC
		hrde-1(tm1200)- 20ºC
		hrde-1(tm1200)- 20ºC
		hrde-1(tm1200)- 20ºC
		hrde-1(tm1200)- 20ºC
		hrde-1(tm1200)- 20ºC
		hrde-1(tm1200)- 20ºC
		hrde-1(tm1200)- 20ºC
		hrde-1(tm1200)- 20ºC
		hrde-1(tm1200)- 20ºC
		hrde-1(tm1200)- 20ºC
		hrde-1(tm1200)- 20ºC
		hrde-1(tm1200)- 20ºC
		hrde-1(tm1200)- 20ºC
		hrde-1(tm1200)- 20ºC
		hrde-1(tm1200)- 20ºC
		hrde-1(tm1200)- 20ºC
		hrde-1(tm1200)- 20ºC
		hrde-1(tm1200)- 20ºC
		hrde-1(tm1200)- 20ºC
		hrde-1(tm1200)- 20ºC
		hrde-1(tm1200)- 20ºC
		hrde-1(tm1200)- 20ºC
		hrde-1(tm1200)- 20ºC
		hrde-1(tm1200)- 20ºC
		hrde-1(tm1200)- 20ºC
		hrde-1(tm1200)- 20ºC
		hrde-1(tm1200)- 20ºC
		hrde-1(tm1200)- 20ºC
		hrde-1(tm1200)- 20ºC
		hrde-1(tm1200)- 20ºC
		hrde-1(tm1200)- 20ºC
		hrde-1(tm1200)- 20ºC
		hrde-1(tm1200)- 20ºC
		hrde-1(tm1200)- 20ºC
		hrde-1(tm1200)- 20ºC
		hrde-1(tm1200)- 20ºC
		hrde-1(tm1200)- 20ºC
		hrde-1(tm1200)- 20ºC
		hrde-1(tm1200)- 20ºC
		hrde-1(tm1200)- 20ºC
		hrde-1(tm1200)- 20ºC
		hrde-1(tm1200)- 20ºC
		hrde-1(tm1200)- 20ºC
		hrde-1(tm1200)- 20ºC
		hrde-1(tm1200)- 20ºC
		hrde-1(tm1200)- 20ºC
		hrde-1(tm1200)- 20ºC
		hrde-1(tm1200)- 20ºC
		hrde-1(tm1200)- 20ºC
		hrde-1(tm1200)- 20ºC
		hrde-1(tm1200)- 20ºC
		hrde-1(tm1200)- 20ºC
		hrde-1(tm1200)- 20ºC
		hrde-1(tm1200)- 20ºC
		hrde-1(tm1200)- 20ºC
		hrde-1(tm1200)- 20ºC
		hrde-1(tm1200)- 20ºC
		hrde-1(tm1200)- 20ºC
		hrde-1(tm1200)- 20ºC
		hrde-1(tm1200)- 20ºC
		hrde-1(tm1200)- 20ºC
		hrde-1(tm1200)- 20ºC
		hrde-1(tm1200)- 20ºC
		hrde-1(tm1200)- 20ºC
		hrde-1(tm1200)- 20ºC
		hrde-1(tm1200)- 20ºC
		hrde-1(tm1200)- 20ºC
		hrde-1(tm1200)- 20ºC
		hrde-1(tm1200)- 20ºC
		hrde-1(tm1200)- 20ºC
		hrde-1(tm1200)- 20ºC
		hrde-1(tm1200)- 20ºC
		hrde-1(tm1200)- 20ºC
		hrde-1(tm1200)- 20ºC
		hrde-1(tm1200)- 20ºC
		hrde-1(tm1200)- 20ºC
		hrde-1(tm1200)- 20ºC
		hrde-1(tm1200)- 20ºC
		hrde-1(tm1200)- 20ºC
		hrde-1(tm1200)- 20ºC
		hrde-1(tm1200)- 20ºC
		hrde-1(tm1200)- 20ºC
		hrde-1(tm1200)- 20ºC
		hrde-1(tm1200)- 20ºC
		hrde-1(tm1200)- 20ºC
		hrde-1(tm1200)- 20ºC
		hrde-1(tm1200)- 20ºC
		hrde-1(tm1200)- 20ºC
		hrde-1(tm1200)- 20ºC
		hrde-1(tm1200)- 20ºC
		hrde-1(tm1200)- 20ºC
		hrde-1(tm1200)- 20ºC
		hrde-1(tm1200)- 20ºC
		hrde-1(tm1200)- 20ºC
		hrde-1(tm1200)- 20ºC
		hrde-1(tm1200)- 20ºC
		hrde-1(tm1200)- 20ºC
		hrde-1(tm1200)- 20ºC
		hrde-1(tm1200)- 20ºC
		hrde-1(tm1200)- 20ºC
		hrde-1(tm1200)- 20ºC
		hrde-1(tm1200)- 20ºC
		hrde-1(tm1200)- 20ºC
		hrde-1(tm1200)- 20ºC
		hrde-1(tm1200)- 20ºC
		hrde-1(tm1200)- 20ºC
		hrde-1(tm1200)- 20ºC
		hrde-1(tm1200)- 20ºC
		hrde-1(tm1200)- 20ºC
		hrde-1(tm1200)- 20ºC
		hrde-1(tm1200)- 20ºC
		hrde-1(tm1200)- 20ºC
		hrde-1(tm1200)- 20ºC
		hrde-1(tm1200)- 20ºC
		hrde-1(tm1200)- 20ºC
		hrde-1(tm1200)- 20ºC
		hrde-1(tm1200)- 20ºC
		hrde-1(tm1200)- 20ºC
		hrde-1(tm1200)- 20ºC
		hrde-1(tm1200)- 20ºC
		hrde-1(tm1200)- 20ºC
		hrde-1(tm1200)- 20ºC
		hrde-1(tm1200)- 20ºC
		hrde-1(tm1200)- 20ºC
		hrde-1(tm1200)- 20ºC
		hrde-1(tm1200)- 20ºC
		hrde-1(tm1200)- 20ºC
		hrde-1(tm1200)- 20ºC
		hrde-1(tm1200)- 20ºC
		hrde-1(tm1200)- 20ºC
		hrde-1(tm1200)- 20ºC
		hrde-1(tm1200)- 20ºC
		hrde-1(tm1200)- 20ºC
		hrde-1(tm1200)- 20ºC
		hrde-1(tm1200)- 20ºC
		hrde-1(tm1200)- 20ºC
		hrde-1(tm1200)- 20ºC
		hrde-1(tm1200)- 20ºC
		hrde-1(tm1200)- 20ºC
		hrde-1(tm1200)- 20ºC
		hrde-1(tm1200)- 20ºC
		hrde-1(tm1200)- 20ºC
		hrde-1(tm1200)- 20ºC
		hrde-1(tm1200)- 20ºC
		hrde-1(tm1200)- 20ºC
		hrde-1(tm1200)- 20ºC
		hrde-1(tm1200)- 20ºC
		hrde-1(tm1200)- 20ºC
		hrde-1(tm1200)- 20ºC
		hrde-1(tm1200)- 20ºC
		hrde-1(tm1200)- 20ºC
		hrde-1(tm1200)- 20ºC
		hrde-1(tm1200)- 20ºC
		hrde-1(tm1200)- 20ºC
		hrde-1(tm1200)- 20ºC
		hrde-1(tm1200)- 20ºC
		hrde-1(tm1200)- 20ºC
		hrde-1(tm1200)- 20ºC
		hrde-1(tm1200)- 20ºC
		hrde-1(tm1200)- 20ºC
		hrde-1(tm1200)- 20ºC
		hrde-1(tm1200)- 20ºC
		hrde-1(tm1200)- 20ºC
		hrde-1(tm1200)- 20ºC
		hrde-1(tm1200)- 20ºC
		hrde-1(tm1200)- 20ºC
		hrde-1(tm1200)- 20ºC
		hrde-1(tm1200)- 20ºC
		hrde-1(tm1200)- 20ºC
		hrde-1(tm1200)- 20ºC
		hrde-1(tm1200)- 20ºC
		hrde-1(tm1200)- 20ºC
		hrde-1(tm1200)- 20ºC
		hrde-1(tm1200)- 20ºC
		hrde-1(tm1200)- 20ºC
		hrde-1(tm1200)- 20ºC
		hrde-1(tm1200)- 20ºC
		hrde-1(tm1200)- 20ºC
		hrde-1(tm1200)- 20ºC
		hrde-1(tm1200)- 20ºC
		hrde-1(tm1200)- 20ºC
		hrde-1(tm1200)- 20ºC
		hrde-1(tm1200)- 20ºC
		hrde-1(tm1200)- 20ºC
		hrde-1(tm1200)- 20ºC
		hrde-1(tm1200)- 20ºC
		hrde-1(tm1200)- 20ºC
		hrde-1(tm1200)- 20ºC
		hrde-1(tm1200)- 20ºC
		hrde-1(tm1200)- 20ºC
		hrde-1(tm1200)- 20ºC
		hrde-1(tm1200)- 20ºC
		hrde-1(tm1200)- 20ºC
		hrde-1(tm1200)- 20ºC
		hrde-1(tm1200)- 20ºC
		hrde-1(tm1200)- 20ºC
		hrde-1(tm1200)- 20ºC
		hrde-1(tm1200)- 20ºC
		hrde-1(tm1200)- 20ºC
		hrde-1(tm1200)- 20ºC
		hrde-1(tm1200)- 20ºC
		hrde-1(tm1200)- 20ºC
		hrde-1(tm1200)- 20ºC
		hrde-1(tm1200)- 20ºC
		hrde-1(tm1200)- 20ºC
		hrde-1(tm1200)- 20ºC
		hrde-1(tm1200)- 20ºC
		hrde-1(tm1200)- 20ºC
		hrde-1(tm1200)- 20ºC
		hrde-1(tm1200)- 20ºC
		hrde-1(tm1200)- 20ºC
		hrde-1(tm1200)- 20ºC
		hrde-1(tm1200)- 20ºC
		hrde-1(tm1200)- 20ºC
		hrde-1(tm1200)- 20ºC
		hrde-1(tm1200)- 20ºC
		hrde-1(tm1200)- 20ºC
		hrde-1(tm1200)- 20ºC
		hrde-1(tm1200)- 20ºC
		hrde-1(tm1200)- 20ºC
		hrde-1(tm1200)- 20ºC
		hrde-1(tm1200)- 20ºC
		hrde-1(tm1200)- 20ºC
		hrde-1(tm1200)- 20ºC
		hrde-1(tm1200)- 20ºC
		hrde-1(tm1200)- 20ºC
		hrde-1(tm1200)- 20ºC
		hrde-1(tm1200)- 20ºC
		hrde-1(tm1200)- 20ºC
		hrde-1(tm1200)- 20ºC
		hrde-1(tm1200)- 20ºC
		hrde-1(tm1200)- 20ºC
		hrde-1(tm1200)- 20ºC
		hrde-1(tm1200)- 20ºC
		hrde-1(tm1200)- 20ºC
		hrde-1(tm1200)- 20ºC
		hrde-1(tm1200)- 20ºC
		hrde-1(tm1200)- 20ºC
		hrde-1(tm1200)- 20ºC
		hrde-1(tm1200)- 20ºC
		hrde-1(tm1200)- 20ºC
		hrde-1(tm1200)- 20ºC
		hrde-1(tm1200)- 20ºC
		hrde-1(tm1200)- 20ºC
		hrde-1(tm1200)- 20ºC
		hrde-1(tm1200)- 20ºC
		hrde-1(tm1200)- 20ºC
		hrde-1(tm1200)- 20ºC
		hrde-1(tm1200)- 20ºC
		hrde-1(tm1200)- 20ºC
		hrde-1(tm1200)- 20ºC
		hrde-1(tm1200)- 20ºC
		hrde-1(tm1200)- 20ºC
		hrde-1(tm1200)- 20ºC
		hrde-1(tm1200)- 20ºC
		hrde-1(tm1200)- 20ºC
		hrde-1(tm1200)- 20ºC
		hrde-1(tm1200)- 20ºC
		hrde-1(tm1200)- 20ºC
		hrde-1(tm1200)- 20ºC
		hrde-1(tm1200)- 20ºC
		hrde-1(tm1200)- 20ºC
		hrde-1(tm1200)- 20ºC
		hrde-1(tm1200)- 20ºC
		hrde-1(tm1200)- 20ºC
		hrde-1(tm1200)- 20ºC
		hrde-1(tm1200)- 20ºC
		hrde-1(tm1200)- 20ºC
		hrde-1(tm1200)- 20ºC
		hrde-1(tm1200)- 20ºC
		hrde-1(tm1200)- 20ºC
		hrde-1(tm1200)- 20ºC
		hrde-1(tm1200)- 20ºC
		hrde-1(tm1200)- 20ºC
		hrde-1(tm1200)- 20ºC
		hrde-1(tm1200)- 20ºC
		hrde-1(tm1200)- 20ºC
		hrde-1(tm1200)- 20ºC
		hrde-1(tm1200)- 20ºC
		hrde-1(tm1200)- 20ºC
		hrde-1(tm1200)- 20ºC
		hrde-1(tm1200)- 20ºC
		hrde-1(tm1200)- 20ºC
		hrde-1(tm1200)- 20ºC
		hrde-1(tm1200)- 20ºC
		hrde-1(tm1200)- 20ºC
		hrde-1(tm1200)- 20ºC
		hrde-1(tm1200)- 20ºC
		hrde-1(tm1200)- 20ºC
		hrde-1(tm1200)- 20ºC
		hrde-1(tm1200)- 20ºC
		hrde-1(tm1200)- 20ºC
		hrde-1(tm1200)- 20ºC
		hrde-1(tm1200)- 20ºC
		hrde-1(tm1200)- 20ºC
		hrde-1(tm1200)- 20ºC
		hrde-1(tm1200)- 20ºC
		hrde-1(tm1200)- 20ºC
		hrde-1(tm1200)- 20ºC
		hrde-1(tm1200)- 20ºC
		hrde-1(tm1200)- 20ºC
		hrde-1(tm1200)- 20ºC
		hrde-1(tm1200)- 20ºC
		hrde-1(tm1200)- 20ºC
		hrde-1(tm1200)- 20ºC
		hrde-1(tm1200)- 20ºC
		hrde-1(tm1200)- 20ºC
		hrde-1(tm1200)- 20ºC
		hrde-1(tm1200)- 20ºC
		hrde-1(tm1200)- 20ºC
		hrde-1(tm1200)- 20ºC
		hrde-1(tm1200)- 20ºC
		hrde-1(tm1200)- 20ºC
		hrde-1(tm1200)- 20ºC
		hrde-1(tm1200)- 20ºC
		hrde-1(tm1200)- 20ºC
		hrde-1(tm1200)- 20ºC
		hrde-1(tm1200)- 20ºC
		hrde-1(tm1200)- 20ºC
		hrde-1(tm1200)- 20ºC
		hrde-1(tm1200)- 20ºC
		hrde-1(tm1200)- 20ºC
		hrde-1(tm1200)- 20ºC
		hrde-1(tm1200)- 20ºC
		hrde-1(tm1200)- 20ºC
		hrde-1(tm1200)- 20ºC
		hrde-1(tm1200)- 20ºC
		hrde-1(tm1200)- 20ºC
		hrde-1(tm1200)- 20ºC
		hrde-1(tm1200)- 20ºC
		hrde-1(tm1200)- 20ºC
		hrde-1(tm1200)- 20ºC
		hrde-1(tm1200)- 20ºC
		hrde-1(tm1200)- 20ºC
		hrde-1(tm1200)- 20ºC
		hrde-1(tm1200)- 20ºC
		hrde-1(tm1200)- 20ºC
		hrde-1(tm1200)- 20ºC
		hrde-1(tm1200)- 20ºC
		hrde-1(tm1200)- 20ºC
		hrde-1(tm1200)- 20ºC
		hrde-1(tm1200)- 20ºC
		hrde-1(tm1200)- 20ºC
		hrde-1(tm1200)- 20ºC
		hrde-1(tm1200)- 20ºC
		hrde-1(tm1200)- 20ºC
		hrde-1(tm1200)- 20ºC
		hrde-1(tm1200)- 20ºC
		hrde-1(tm1200)- 20ºC
		hrde-1(tm1200)- 20ºC
		hrde-1(tm1200)- 20ºC
		hrde-1(tm1200)- 20ºC
		hrde-1(tm1200)- 20ºC
		hrde-1(tm1200)- 20ºC
		hrde-1(tm1200)- 20ºC
		hrde-1(tm1200)- 20ºC
		hrde-1(tm1200)- 20ºC
		hrde-1(tm1200)- 20ºC
		hrde-1(tm1200)- 20ºC
		hrde-1(tm1200)- 20ºC
		hrde-1(tm1200)- 20ºC
		hrde-1(tm1200)- 20ºC
		hrde-1(tm1200)- 20ºC
		hrde-1(tm1200)- 20ºC
		hrde-1(tm1200)- 20ºC
		hrde-1(tm1200)- 20ºC
		hrde-1(tm1200)- 20ºC
		hrde-1(tm1200)- 20ºC
		hrde-1(tm1200)- 20ºC
		hrde-1(tm1200)- 20ºC
		hrde-1(tm1200)- 20ºC
		hrde-1(tm1200)- 20ºC
		hrde-1(tm1200)- 20ºC
		hrde-1(tm1200)- 20ºC
		hrde-1(tm1200)- 20ºC
		hrde-1(tm1200)- 20ºC
		hrde-1(tm1200)- 20ºC
		hrde-1(tm1200)- 20ºC
		hrde-1(tm1200)- 20ºC
		hrde-1(tm1200)- 20ºC
		hrde-1(tm1200)- 20ºC
		hrde-1(tm1200)- 20ºC
		hrde-1(tm1200)- 20ºC
		hrde-1(tm1200)- 20ºC
		hrde-1(tm1200)- 20ºC
		hrde-1(tm1200)- 20ºC
		hrde-1(tm1200)- 20ºC
		hrde-1(tm1200)- 20ºC
		hrde-1(tm1200)- 20ºC
		hrde-1(tm1200)- 20ºC
		hrde-1(tm1200)- 20ºC
		hrde-1(tm1200)- 20ºC
		hrde-1(tm1200)- 20ºC
		hrde-1(tm1200)- 20ºC
		hrde-1(tm1200)- 20ºC
		hrde-1(tm1200)- 20ºC
		hrde-1(tm1200)- 20ºC
		hrde-1(tm1200)- 20ºC
		hrde-1(tm1200)- 20ºC
		hrde-1(tm1200)- 20ºC
		hrde-1(tm1200)- 20ºC
		hrde-1(tm1200)- 20ºC
		hrde-1(tm1200)- 20ºC
		hrde-1(tm1200)- 20ºC
		hrde-1(tm1200)- 20ºC
		hrde-1(tm1200)- 20ºC
		hrde-1(tm1200)- 20ºC
		hrde-1(tm1200)- 20ºC
		hrde-1(tm1200)- 20ºC
		hrde-1(tm1200)- 20ºC
		hrde-1(tm1200)- 20ºC
		hrde-1(tm1200)- 20ºC
		hrde-1(tm1200)- 20ºC
		hrde-1(tm1200)- 20ºC
		hrde-1(tm1200)- 20ºC
		hrde-1(tm1200)- 20ºC
		hrde-1(tm1200)- 20ºC
		hrde-1(tm1200)- 20ºC
		hrde-1(tm1200)- 20ºC
		hrde-1(tm1200)- 20ºC
		hrde-1(tm1200)- 20ºC
		hrde-1(tm1200)- 20ºC
		hrde-1(tm1200)- 20ºC
		hrde-1(tm1200)- 20ºC
		hrde-1(tm1200)- 20ºC
		hrde-1(tm1200)- 20ºC
		hrde-1(tm1200)- 20ºC
		hrde-1(tm1200)- 20ºC
		hrde-1(tm1200)- 20ºC
		hrde-1(tm1200)- 20ºC
		hrde-1(tm1200)- 20ºC
		hrde-1(tm1200)- 20ºC
		hrde-1(tm1200)- 20ºC
		hrde-1(tm1200)- 20ºC
		hrde-1(tm1200)- 20ºC
		hrde-1(tm1200)- 20ºC
		hrde-1(tm1200)- 20ºC
		hrde-1(tm1200)- 20ºC
		hrde-1(tm1200)- 20ºC
		hrde-1(tm1200)- 20ºC
		hrde-1(tm1200)- 20ºC
		hrde-1(tm1200)- 20ºC
		hrde-1(tm1200)- 20ºC
		hrde-1(tm1200)- 20ºC
		hrde-1(tm1200)- 20ºC
		hrde-1(tm1200)- 20ºC
		hrde-1(tm1200)- 20ºC
		hrde-1(tm1200)- 20ºC
		hrde-1(tm1200)- 20ºC
		hrde-1(tm1200)- 20ºC
		hrde-1(tm1200)- 20ºC
		hrde-1(tm1200)- 20ºC
		hrde-1(tm1200)- 20ºC
		hrde-1(tm1200)- 20ºC
		hrde-1(tm1200)- 20ºC
		hrde-1(tm1200)- 20ºC
		hrde-1(tm1200)- 20ºC
		hrde-1(tm1200)- 20ºC
		hrde-1(tm1200)- 20ºC
		hrde-1(tm1200)- 20ºC
		hrde-1(tm1200)- 20ºC
		hrde-1(tm1200)- 20ºC
		hrde-1(tm1200)- 20ºC
		hrde-1(tm1200)- 20ºC
		hrde-1(tm1200)- 20ºC
		hrde-1(tm1200)- 20ºC
		hrde-1(tm1200)- 20ºC
		hrde-1(tm1200)- 20ºC
		hrde-1(tm1200)- 20ºC
		hrde-1(tm1200)- 20ºC
		hrde-1(tm1200)- 20ºC
		hrde-1(tm1200)- 20ºC
		hrde-1(tm1200)- 20ºC
		hrde-1(tm1200)- 20ºC
		hrde-1(tm1200)- 20ºC
		hrde-1(tm1200)- 20ºC
		hrde-1(tm1200)- 20ºC
		hrde-1(tm1200)- 20ºC
		hrde-1(tm1200)- 20ºC
		hrde-1(tm1200)- 20ºC
		hrde-1(tm1200)- 20ºC
		hrde-1(tm1200)- 20ºC
		hrde-1(tm1200)- 20ºC
		hrde-1(tm1200)- 20ºC
		hrde-1(tm1200)- 20ºC
		hrde-1(tm1200)- 20ºC
		hrde-1(tm1200)- 20ºC
		hrde-1(tm1200)- 20ºC
		hrde-1(tm1200)- 20ºC
		hrde-1(tm1200)- 20ºC
		hrde-1(tm1200)- 20ºC
		hrde-1(tm1200)- 20ºC
		hrde-1(tm1200)- 20ºC
		hrde-1(tm1200)- 20ºC
		hrde-1(tm1200)- 20ºC
		hrde-1(tm1200)- 20ºC
		hrde-1(tm1200)- 20ºC
		hrde-1(tm1200)- 20ºC
		hrde-1(tm1200)- 20ºC
		hrde-1(tm1200)- 20ºC
		hrde-1(tm1200)- 20ºC
		hrde-1(tm1200)- 20ºC
		hrde-1(tm1200)- 20ºC
		hrde-1(tm1200)- 20ºC
		hrde-1(tm1200)- 20ºC
		hrde-1(tm1200)- 20ºC
		hrde-1(tm1200)- 20ºC
		hrde-1(tm1200)- 20ºC
		hrde-1(tm1200)- 20ºC
		hrde-1(tm1200)- 20ºC
		hrde-1(tm1200)- 20ºC
		hrde-1(tm1200)- 20ºC
		hrde-1(tm1200)- 20ºC
		hrde-1(tm1200)- 20ºC
		hrde-1(tm1200)- 20ºC
		hrde-1(tm1200)- 20ºC
		hrde-1(tm1200)- 20ºC
		hrde-1(tm1200)- 20ºC
		hrde-1(tm1200)- 20ºC
		hrde-1(tm1200)- 20ºC
		hrde-1(tm1200)- 20ºC
		hrde-1(tm1200)- 20ºC
		hrde-1(tm1200)- 20ºC
		hrde-1(tm1200)- 20ºC
		hrde-1(tm1200)- 20ºC
		hrde-1(tm1200)- 20ºC
		hrde-1(tm1200)- 20ºC
		hrde-1(tm1200)- 20ºC
		hrde-1(tm1200)- 20ºC
		hrde-1(tm1200)- 20ºC
		hrde-1(tm1200)- 20ºC
		hrde-1(tm1200)- 20ºC
		hrde-1(tm1200)- 20ºC
		hrde-1(tm1200)- 20ºC
		hrde-1(tm1200)- 20ºC
		hrde-1(tm1200)- 20ºC
		hrde-1(tm1200)- 20ºC
		hrde-1(tm1200)- 20ºC
		hrde-1(tm1200)- 20ºC
		hrde-1(tm1200)- 20ºC
		hrde-1(tm1200)- 20ºC
		hrde-1(tm1200)- 20ºC
		hrde-1(tm1200)- 20ºC
		hrde-1(tm1200)- 20ºC
		hrde-1(tm1200)- 20ºC
		hrde-1(tm1200)- 20ºC
		hrde-1(tm1200)- 20ºC
		hrde-1(tm1200)- 20ºC
		hrde-1(tm1200)- 20ºC
		hrde-1(tm1200)- 20ºC
		hrde-1(tm1200)- 20ºC
		hrde-1(tm1200)- 20ºC
		hrde-1(tm1200)- 20ºC
		hrde-1(tm1200)- 20ºC
		hrde-1(tm1200)- 20ºC
		hrde-1(tm1200)- 20ºC
		hrde-1(tm1200)- 20ºC
		hrde-1(tm1200)- 20ºC
		hrde-1(tm1200)- 20ºC
		hrde-1(tm1200)- 20ºC
		hrde-1(tm1200)- 20ºC
		hrde-1(tm1200)- 20ºC
		hrde-1(tm1200)- 20ºC
		hrde-1(tm1200)- 20ºC
		hrde-1(tm1200)- 20ºC
		hrde-1(tm1200)- 20ºC
		hrde-1(tm1200)- 20ºC
		hrde-1(tm1200)- 20ºC
		hrde-1(tm1200)- 20ºC
		hrde-1(tm1200)- 20ºC
		hrde-1(tm1200)- 20ºC
		hrde-1(tm1200)- 20ºC
		hrde-1(tm1200)- 20ºC
		hrde-1(tm1200)- 20ºC
		hrde-1(tm1200)- 20ºC
		hrde-1(tm1200)- 20ºC
		hrde-1(tm1200)- 20ºC
		hrde-1(tm1200)- 20ºC
		hrde-1(tm1200)- 20ºC
		hrde-1(tm1200)- 20ºC
		hrde-1(tm1200)- 20ºC
		hrde-1(tm1200)- 20ºC
		hrde-1(tm1200)- 20ºC
		hrde-1(tm1200)- 20ºC
		hrde-1(tm1200)- 20ºC
		hrde-1(tm1200)- 20ºC
		hrde-1(tm1200)- 20ºC
		hrde-1(tm1200)- 20ºC
		hrde-1(tm1200)- 20ºC
		hrde-1(tm1200)- 20ºC
		hrde-1(tm1200)- 20ºC
		hrde-1(tm1200)- 20ºC
		hrde-1(tm1200)- 20ºC
		hrde-1(tm1200)- 20ºC
		hrde-1(tm1200)- 20ºC
		hrde-1(tm1200)- 20ºC
		hrde-1(tm1200)- 20ºC
		hrde-1(tm1200)- 20ºC
		hrde-1(tm1200)- 20ºC
		hrde-1(tm1200)- 20ºC
		hrde-1(tm1200)- 20ºC
		hrde-1(tm1200)- 20ºC
		hrde-1(tm1200)- 20ºC
		hrde-1(tm1200)- 20ºC
		hrde-1(tm1200)- 20ºC
		hrde-1(tm1200)- 20ºC
		hrde-1(tm1200)- 20ºC
		hrde-1(tm1200)- 20ºC
		hrde-1(tm1200)- 20ºC
		hrde-1(tm1200)- 20ºC
		hrde-1(tm1200)- 20ºC
		hrde-1(tm1200)- 20ºC
		hrde-1(tm1200)- 20ºC
		hrde-1(tm1200)- 20ºC
		hrde-1(tm1200)- 20ºC
		hrde-1(tm1200)- 20ºC
		hrde-1(tm1200)- 20ºC
		hrde-1(tm1200)- 20ºC
		hrde-1(tm1200)- 20ºC
		hrde-1(tm1200)- 20ºC
		hrde-1(tm1200)- 20ºC
		hrde-1(tm1200)- 20ºC
		hrde-1(tm1200)- 20ºC
		hrde-1(tm1200)- 20ºC
		hrde-1(tm1200)- 20ºC
		hrde-1(tm1200)- 20ºC
		hrde-1(tm1200)- 20ºC
		hrde-1(tm1200)- 20ºC
		hrde-1(tm1200)- 20ºC
		hrde-1(tm1200)- 20ºC
		hrde-1(tm1200)- 20ºC
		hrde-1(tm1200)- 20ºC
		hrde-1(tm1200)- 20ºC
		hrde-1(tm1200)- 20ºC
		hrde-1(tm1200)- 20ºC
		hrde-1(tm1200)- 20ºC
		hrde-1(tm1200)- 20ºC
		hrde-1(tm1200)- 20ºC
		hrde-1(tm1200)- 20ºC
		hrde-1(tm1200)- 20ºC
		hrde-1(tm1200)- 20ºC
		hrde-1(tm1200)- 20ºC
		hrde-1(tm1200)- 20ºC
		hrde-1(tm1200)- 20ºC
		hrde-1(tm1200)- 20ºC
		hrde-1(tm1200)- 20ºC
		hrde-1(tm1200)- 20ºC
		hrde-1(tm1200)- 20ºC
		hrde-1(tm1200)- 20ºC
		hrde-1(tm1200)- 20ºC
		hrde-1(tm1200)- 20ºC
		hrde-1(tm1200)- 20ºC
		hrde-1(tm1200)- 20ºC
		hrde-1(tm1200)- 20ºC
		hrde-1(tm1200)- 20ºC
		hrde-1(tm1200)- 20ºC
		hrde-1(tm1200)- 20ºC
		hrde-1(tm1200)- 20ºC
		hrde-1(tm1200)- 20ºC
		hrde-1(tm1200)- 20ºC
		hrde-1(tm1200)- 20ºC
		hrde-1(tm1200)- 20ºC
		hrde-1(tm1200)- 20ºC
		hrde-1(tm1200)- 20ºC
		hrde-1(tm1200)- 20ºC
		hrde-1(tm1200)- 20ºC
		hrde-1(tm1200)- 20ºC
		hrde-1(tm1200)- 20ºC
		hrde-1(tm1200)- 20ºC
		hrde-1(tm1200)- 20ºC
		hrde-1(tm1200)- 20ºC
		hrde-1(tm1200)- 20ºC
		hrde-1(tm1200)- 20ºC
		hrde-1(tm1200)- 20ºC
		hrde-1(tm1200)- 20ºC
		hrde-1(tm1200)- 20ºC
		hrde-1(tm1200)- 20ºC
		hrde-1(tm1200)- 20ºC
		hrde-1(tm1200)- 20ºC
		hrde-1(tm1200)- 20ºC
		hrde-1(tm1200)- 20ºC
		hrde-1(tm1200)- 20ºC
		hrde-1(tm1200)- 20ºC
		hrde-1(tm1200)- 20ºC
		hrde-1(tm1200)- 20ºC
		hrde-1(tm1200)- 20ºC
		hrde-1(tm1200)- 20ºC
		hrde-1(tm1200)- 20ºC
		hrde-1(tm1200)- 20ºC
		hrde-1(tm1200)- 20ºC
		hrde-1(tm1200)- 20ºC
		hrde-1(tm1200)- 20ºC
		hrde-1(tm1200)- 20ºC
		hrde-1(tm1200)- 20ºC
		hrde-1(tm1200)- 20ºC
		hrde-1(tm1200)- 20ºC
		hrde-1(tm1200)- 20ºC
		hrde-1(tm1200)- 20ºC
		hrde-1(tm1200)- 20ºC
		hrde-1(tm1200)- 20ºC
		hrde-1(tm1200)- 20ºC
		hrde-1(tm1200)- 20ºC
		hrde-1(tm1200)- 20ºC
		hrde-1(tm1200)- 20ºC
		hrde-1(tm1200)- 20ºC
		hrde-1(tm1200)- 20ºC
		hrde-1(tm1200)- 20ºC
		hrde-1(tm1200)- 20ºC
		hrde-1(tm1200)- 20ºC
		hrde-1(tm1200)- 20ºC
		hrde-1(tm1200)- 20ºC
		hrde-1(tm1200)- 20ºC
		hrde-1(tm1200)- 20ºC
		hrde-1(tm1200)- 20ºC
		hrde-1(tm1200)- 20ºC
		hrde-1(tm1200)- 20ºC
		hrde-1(tm1200)- 20ºC
		hrde-1(tm1200)- 20ºC
		hrde-1(tm1200)- 20ºC
		hrde-1(tm1200)- 20ºC
		hrde-1(tm1200)- 20ºC
		hrde-1(tm1200)- 20ºC
		hrde-1(tm1200)- 20ºC
		hrde-1(tm1200)- 20ºC
		hrde-1(tm1200)- 20ºC
		hrde-1(tm1200)- 20ºC
		hrde-1(tm1200)- 20ºC
		hrde-1(tm1200)- 20ºC
		hrde-1(tm1200)- 20ºC
		hrde-1(tm1200)- 20ºC
		hrde-1(tm1200)- 20ºC
		hrde-1(tm1200)- 20ºC
		hrde-1(tm1200)- 20ºC
		hrde-1(tm1200)- 20ºC
		hrde-1(tm1200)- 20ºC
		hrde-1(tm1200)- 20ºC
		hrde-1(tm1200)- 20ºC
		hrde-1(tm1200)- 20ºC
		hrde-1(tm1200)- 20ºC
		hrde-1(tm1200)- 20ºC
		hrde-1(tm1200)- 20ºC
		hrde-1(tm1200)- 20ºC
		hrde-1(tm1200)- 20ºC
		hrde-1(tm1200)- 20ºC
		hrde-1(tm1200)- 20ºC
		hrde-1(tm1200)- 20ºC
		hrde-1(tm1200)- 20ºC
		hrde-1(tm1200)- 20ºC
		hrde-1(tm1200)- 20ºC
		hrde-1(tm1200)- 20ºC
		hrde-1(tm1200)- 20ºC
		hrde-1(tm1200)- 20ºC
		hrde-1(tm1200)- 20ºC
		hrde-1(tm1200)- 20ºC
		hrde-1(tm1200)- 20ºC
		hrde-1(tm1200)- 20ºC
		hrde-1(tm1200)- 20ºC
		hrde-1(tm1200)- 20ºC
		hrde-1(tm1200)- 20ºC
		hrde-1(tm1200)- 20ºC
		hrde-1(tm1200)- 20ºC
		hrde-1(tm1200)- 20ºC
		hrde-1(tm1200)- 20ºC
		hrde-1(tm1200)- 20ºC
		hrde-1(tm1200)- 20ºC
		hrde-1(tm1200)- 20ºC
		hrde-1(tm1200)- 20ºC
		hrde-1(tm1200)- 20ºC
		hrde-1(tm1200)- 20ºC
		hrde-1(tm1200)- 20ºC
		hrde-1(tm1200)- 20ºC
		hrde-1(tm1200)- 20ºC
		hrde-1(tm1200)- 20ºC
		hrde-1(tm1200)- 20ºC
		hrde-1(tm1200)- 20ºC
		hrde-1(tm1200)- 20ºC
		hrde-1(tm1200)- 20ºC
		hrde-1(tm1200)- 20ºC
		hrde-1(tm1200)- 20ºC
		hrde-1(tm1200)- 20ºC
		hrde-1(tm1200)- 20ºC
		hrde-1(tm1200)- 20ºC
		hrde-1(tm1200)- 20ºC
		hrde-1(tm1200)- 20ºC
		hrde-1(tm1200)- 20ºC
		hrde-1(tm1200)- 20ºC
		hrde-1(tm1200)- 20ºC
		hrde-1(tm1200)- 20ºC
		hrde-1(tm1200)- 20ºC
		hrde-1(tm1200)- 20ºC
		hrde-1(tm1200)- 20ºC
		hrde-1(tm1200)- 20ºC
		hrde-1(tm1200)- 20ºC
		hrde-1(tm1200)- 20ºC
		hrde-1(tm1200)- 20ºC
		hrde-1(tm1200)- 20ºC
		hrde-1(tm1200)- 20ºC
		hrde-1(tm1200)- 20ºC
		hrde-1(tm1200)- 20ºC
		hrde-1(tm1200)- 20ºC
		hrde-1(tm1200)- 20ºC
		hrde-1(tm1200)- 20ºC
		hrde-1(tm1200)- 20ºC
		hrde-1(tm1200)- 20ºC
		hrde-1(tm1200)- 20ºC
		hrde-1(tm1200)- 20ºC
		hrde-1(tm1200)- 20ºC
		hrde-1(tm1200)- 20ºC
		hrde-1(tm1200)- 20ºC
		hrde-1(tm1200)- 20ºC
		hrde-1(tm1200)- 20ºC
		hrde-1(tm1200)- 20ºC
		hrde-1(tm1200)- 20ºC
		hrde-1(tm1200)- 20ºC
		hrde-1(tm1200)- 20ºC
		hrde-1(tm1200)- 20ºC
		hrde-1(tm1200)- 20ºC
		hrde-1(tm1200)- 20ºC
		hrde-1(tm1200)- 20ºC
		hrde-1(tm1200)- 20ºC
		hrde-1(tm1200)- 20ºC
		hrde-1(tm1200)- 20ºC
		hrde-1(tm1200)- 20ºC
		hrde-1(tm1200)- 20ºC
		hrde-1(tm1200)- 20ºC
		hrde-1(tm1200)- 20ºC
		hrde-1(tm1200)- 20ºC
		hrde-1(tm1200)- 20ºC
		hrde-1(tm1200)- 20ºC
		hrde-1(tm1200)- 20ºC
		hrde-1(tm1200)- 20ºC
		hrde-1(tm1200)- 20ºC
		hrde-1(tm1200)- 20ºC
		hrde-1(tm1200)- 20ºC
		hrde-1(tm1200)- 20ºC
		hrde-1(tm1200)- 20ºC
		hrde-1(tm1200)- 20ºC
		hrde-1(tm1200)- 20ºC
		hrde-1(tm1200)- 20ºC
		hrde-1(tm1200)- 20ºC
		hrde-1(tm1200)- 20ºC
		hrde-1(tm1200)- 20ºC
		hrde-1(tm1200)- 20ºC
		hrde-1(tm1200)- 20ºC
		hrde-1(tm1200)- 20ºC
		hrde-1(tm1200)- 20ºC
		hrde-1(tm1200)- 20ºC
		hrde-1(tm1200)- 20ºC
		hrde-1(tm1200)- 20ºC
		hrde-1(tm1200)- 20ºC
		hrde-1(tm1200)- 20ºC
		hrde-1(tm1200)- 20ºC
		hrde-1(tm1200)- 20ºC
		hrde-1(tm1200)- 20ºC
		hrde-1(tm1200)- 20ºC
		hrde-1(tm1200)- 20ºC
		hrde-1(tm1200)- 20ºC
		hrde-1(tm1200)- 20ºC
		hrde-1(tm1200)- 20ºC
		hrde-1(tm1200)- 20ºC
		hrde-1(tm1200)- 20ºC
		hrde-1(tm1200)- 20ºC
		hrde-1(tm1200)- 20ºC
		hrde-1(tm1200)- 20ºC
		hrde-1(tm1200)- 20ºC
		hrde-1(tm1200)- 20ºC
		hrde-1(tm1200)- 20ºC
		hrde-1(tm1200)- 20ºC
		hrde-1(tm1200)- 20ºC
		hrde-1(tm1200)- 20ºC
		hrde-1(tm1200)- 20ºC
		hrde-1(tm1200)- 20ºC
		hrde-1(tm1200)- 20ºC
		hrde-1(tm1200)- 20ºC
		hrde-1(tm1200)- 20ºC
		hrde-1(tm1200)- 20ºC
		hrde-1(tm1200)- 20ºC
		hrde-1(tm1200)- 20ºC
		hrde-1(tm1200)- 20ºC
		hrde-1(tm1200)- 20ºC
		hrde-1(tm1200)- 20ºC
		hrde-1(tm1200)- 20ºC
		hrde-1(tm1200)- 20ºC
		hrde-1(tm1200)- 20ºC
		hrde-1(tm1200)- 20ºC
		hrde-1(tm1200)- 20ºC
		hrde-1(tm1200)- 20ºC
		hrde-1(tm1200)- 20ºC
		hrde-1(tm1200)- 20ºC
		hrde-1(tm1200)- 20ºC
		hrde-1(tm1200)- 20ºC
		hrde-1(tm1200)- 20ºC
		hrde-1(tm1200)- 20ºC
		hrde-1(tm1200)- 20ºC
		hrde-1(tm1200)- 20ºC
		hrde-1(tm1200)- 20ºC
		hrde-1(tm1200)- 20ºC
		hrde-1(tm1200)- 20ºC
		hrde-1(tm1200)- 20ºC
		hrde-1(tm1200)- 20ºC
		hrde-1(tm1200)- 20ºC
		hrde-1(tm1200)- 20ºC
		hrde-1(tm1200)- 20ºC
		hrde-1(tm1200)- 20ºC
		hrde-1(tm1200)- 20ºC
		hrde-1(tm1200)- 20ºC
		hrde-1(tm1200)- 20ºC
		hrde-1(tm1200)- 20ºC
		hrde-1(tm1200)- 20ºC
		hrde-1(tm1200)- 20ºC
		hrde-1(tm1200)- 20ºC
		hrde-1(tm1200)- 20ºC
		hrde-1(tm1200)- 20ºC
		hrde-1(tm1200)- 20ºC
		hrde-1(tm1200)- 20ºC
		hrde-1(tm1200)- 20ºC
		hrde-1(tm1200)- 20ºC
		hrde-1(tm1200)- 20ºC
		hrde-1(tm1200)- 20ºC
		hrde-1(tm1200)- 20ºC
		hrde-1(tm1200)- 20ºC
		hrde-1(tm1200)- 20ºC
		hrde-1(tm1200)- 20ºC
		hrde-1(tm1200)- 20ºC
		hrde-1(tm1200)- 20ºC
		hrde-1(tm1200)- 20ºC
		hrde-1(tm1200)- 20ºC
		hrde-1(tm1200)- 20ºC
		hrde-1(tm1200)- 20ºC
		hrde-1(tm1200)- 20ºC
		hrde-1(tm1200)- 20ºC
		hrde-1(tm1200)- 20ºC
		hrde-1(tm1200)- 20ºC
		hrde-1(tm1200)- 20ºC
		hrde-1(tm1200)- 20ºC
		hrde-1(tm1200)- 20ºC
		hrde-1(tm1200)- 20ºC
		hrde-1(tm1200)- 20ºC
		hrde-1(tm1200)- 20ºC
		hrde-1(tm1200)- 20ºC
		hrde-1(tm1200)- 20ºC
		hrde-1(tm1200)- 20ºC
		hrde-1(tm1200)- 20ºC
		hrde-1(tm1200)- 20ºC
		hrde-1(tm1200)- 20ºC
		hrde-1(tm1200)- 20ºC
		hrde-1(tm1200)- 20ºC
		hrde-1(tm1200)- 20ºC
		hrde-1(tm1200)- 20ºC
		hrde-1(tm1200)- 20ºC
		hrde-1(tm1200)- 20ºC
		hrde-1(tm1200)- 20ºC
		hrde-1(tm1200)- 20ºC
		hrde-1(tm1200)- 20ºC
		hrde-1(tm1200)- 20ºC
		hrde-1(tm1200)- 20ºC
		hrde-1(tm1200)- 20ºC
		hrde-1(tm1200)- 20ºC
		hrde-1(tm1200)- 20ºC
		hrde-1(tm1200)- 20ºC
		hrde-1(tm1200)- 20ºC
		hrde-1(tm1200)- 20ºC
		hrde-1(tm1200)- 20ºC
		hrde-1(tm1200)- 20ºC
		hrde-1(tm1200)- 20ºC
		hrde-1(tm1200)- 20ºC
		hrde-1(tm1200)- 20ºC
		hrde-1(tm1200)- 20ºC
		hrde-1(tm1200)- 20ºC
		hrde-1(tm1200)- 20ºC
		hrde-1(tm1200)- 20ºC
		hrde-1(tm1200)- 20ºC
		hrde-1(tm1200)- 20ºC
		hrde-1(tm1200)- 20ºC
		hrde-1(tm1200)- 20ºC
		hrde-1(tm1200)- 20ºC
		hrde-1(tm1200)- 20ºC
		hrde-1(tm1200)- 20ºC
		hrde-1(tm1200)- 20ºC
		hrde-1(tm1200)- 20ºC
		hrde-1(tm1200)- 20ºC
		hrde-1(tm1200)- 20ºC
		hrde-1(tm1200)- 20ºC
		hrde-1(tm1200)- 20ºC
		hrde-1(tm1200)- 20ºC
		hrde-1(tm1200)- 20ºC
		hrde-1(tm1200)- 20ºC
		hrde-1(tm1200)- 20ºC
		hrde-1(tm1200)- 20ºC
		hrde-1(tm1200)- 20ºC
		hrde-1(tm1200)- 20ºC
		hrde-1(tm1200)- 20ºC
		hrde-1(tm1200)- 20ºC
		hrde-1(tm1200)- 20ºC
		hrde-1(tm1200)- 20ºC
		hrde-1(tm1200)- 20ºC
		hrde-1(tm1200)- 20ºC
		hrde-1(tm1200)- 20ºC
		hrde-1(tm1200)- 20ºC
		hrde-1(tm1200)- 20ºC
		hrde-1(tm1200)- 20ºC
		hrde-1(tm1200)- 20ºC
		hrde-1(tm1200)- 20ºC
		hrde-1(tm1200)- 20ºC
		hrde-1(tm1200)- 20ºC
		hrde-1(tm1200)- 20ºC
		hrde-1(tm1200)- 20ºC
		hrde-1(tm1200)- 20ºC
		hrde-1(tm1200)- 20ºC
		hrde-1(tm1200)- 20ºC
		hrde-1(tm1200)- 20ºC
		hrde-1(tm1200)- 20ºC
		hrde-1(tm1200)- 20ºC
		hrde-1(tm1200)- 20ºC
		hrde-1(tm1200)- 20ºC
		hrde-1(tm1200)- 20ºC
		hrde-1(tm1200)- 20ºC
		hrde-1(tm1200)- 20ºC
		hrde-1(tm1200)- 20ºC
		hrde-1(tm1200)- 20ºC
		hrde-1(tm1200)- 20ºC
		hrde-1(tm1200)- 20ºC
		hrde-1(tm1200)- 20ºC
		hrde-1(tm1200)- 20ºC
		hrde-1(tm1200)- 20ºC
		hrde-1(tm1200)- 20ºC
		hrde-1(tm1200)- 20ºC
		hrde-1(tm1200)- 20ºC
		hrde-1(tm1200)- 20ºC
		hrde-1(tm1200)- 20ºC
		hrde-1(tm1200)- 20ºC
		hrde-1(tm1200)- 20ºC
		hrde-1(tm1200)- 20ºC
		hrde-1(tm1200)- 20ºC
		hrde-1(tm1200)- 20ºC
		hrde-1(tm1200)- 20ºC
		hrde-1(tm1200)- 20ºC
		hrde-1(tm1200)- 20ºC
		hrde-1(tm1200)- 20ºC
		hrde-1(tm1200)- 20ºC
		hrde-1(tm1200)- 20ºC
		hrde-1(tm1200)- 20ºC
		hrde-1(tm1200)- 20ºC
		hrde-1(tm1200)- 20ºC
		hrde-1(tm1200)- 20ºC
		hrde-1(tm1200)- 20ºC
		hrde-1(tm1200)- 20ºC
		hrde-1(tm1200)- 20ºC
		hrde-1(tm1200)- 20ºC
		hrde-1(tm1200)- 20ºC
		hrde-1(tm1200)- 20ºC
		hrde-1(tm1200)- 20ºC
		hrde-1(tm1200)- 20ºC
		hrde-1(tm1200)- 20ºC
		hrde-1(tm1200)- 20ºC
		hrde-1(tm1200)- 20ºC
		hrde-1(tm1200)- 20ºC
		hrde-1(tm1200)- 20ºC
		hrde-1(tm1200)- 20ºC
		hrde-1(tm1200)- 20ºC
		hrde-1(tm1200)- 20ºC
		hrde-1(tm1200)- 20ºC
		hrde-1(tm1200)- 20ºC
		hrde-1(tm1200)- 20ºC
		hrde-1(tm1200)- 20ºC
		hrde-1(tm1200)- 20ºC
		hrde-1(tm1200)- 20ºC
		hrde-1(tm1200)- 20ºC
		hrde-1(tm1200)- 20ºC
		hrde-1(tm1200)- 20ºC
		hrde-1(tm1200)- 20ºC
		hrde-1(tm1200)- 20ºC
		hrde-1(tm1200)- 20ºC
		hrde-1(tm1200)- 20ºC
		hrde-1(tm1200)- 20ºC
		hrde-1(tm1200)- 20ºC
		hrde-1(tm1200)- 20ºC
		hrde-1(tm1200)- 20ºC
		hrde-1(tm1200)- 20ºC
		hrde-1(tm1200)- 20ºC
		hrde-1(tm1200)- 20ºC
		hrde-1(tm1200)- 20ºC
		hrde-1(tm1200)- 20ºC
		hrde-1(tm1200)- 20ºC
		hrde-1(tm1200)- 20ºC
		hrde-1(tm1200)- 20ºC
		hrde-1(tm1200)- 20ºC
		hrde-1(tm1200)- 20ºC
		hrde-1(tm1200)- 20ºC
		hrde-1(tm1200)- 20ºC
		hrde-1(tm1200)- 20ºC
		hrde-1(tm1200)- 20ºC
		hrde-1(tm1200)- 20ºC
		hrde-1(tm1200)- 20ºC
		hrde-1(tm1200)- 20ºC
		hrde-1(tm1200)- 20ºC
		hrde-1(tm1200)- 20ºC
		hrde-1(tm1200)- 20ºC
		hrde-1(tm1200)- 20ºC
		hrde-1(tm1200)- 20ºC
		hrde-1(tm1200)- 20ºC
		hrde-1(tm1200)- 20ºC
		hrde-1(tm1200)- 20ºC
		hrde-1(tm1200)- 20ºC
		hrde-1(tm1200)- 20ºC
		hrde-1(tm1200)- 20ºC
		hrde-1(tm1200)- 20ºC
		hrde-1(tm1200)- 20ºC
		hrde-1(tm1200)- 20ºC
		hrde-1(tm1200)- 20ºC
		hrde-1(tm1200)- 20ºC
		hrde-1(tm1200)- 20ºC
		hrde-1(tm1200)- 20ºC
		hrde-1(tm1200)- 20ºC
		hrde-1(tm1200)- 20ºC
		hrde-1(tm1200)- 20ºC
		hrde-1(tm1200)- 20ºC
		hrde-1(tm1200)- 20ºC
		hrde-1(tm1200)- 20ºC
		hrde-1(tm1200)- 20ºC
		hrde-1(tm1200)- 20ºC
		hrde-1(tm1200)- 20ºC
		hrde-1(tm1200)- 20ºC
		hrde-1(tm1200)- 20ºC
		hrde-1(tm1200)- 20ºC
		hrde-1(tm1200)- 20ºC
		hrde-1(tm1200)- 20ºC
		hrde-1(tm1200)- 20ºC
		hrde-1(tm1200)- 20ºC
		hrde-1(tm1200)- 20ºC
		hrde-1(tm1200)- 20ºC
		hrde-1(tm1200)- 20ºC
		hrde-1(tm1200)- 20ºC
		hrde-1(tm1200)- 20ºC
		hrde-1(tm1200)- 20ºC
		hrde-1(tm1200)- 20ºC
		hrde-1(tm1200)- 20ºC
		hrde-1(tm1200)- 20ºC
		hrde-1(tm1200)- 20ºC
		hrde-1(tm1200)- 20ºC
		hrde-1(tm1200)- 20ºC
		hrde-1(tm1200)- 20ºC
		hrde-1(tm1200)- 20ºC
		hrde-1(tm1200)- 20ºC
		hrde-1(tm1200)- 20ºC
		hrde-1(tm1200)- 20ºC
		hrde-1(tm1200)- 20ºC
		hrde-1(tm1200)- 20ºC
		hrde-1(tm1200)- 20ºC
		hrde-1(tm1200)- 20ºC
		hrde-1(tm1200)- 20ºC
		hrde-1(tm1200)- 20ºC
		hrde-1(tm1200)- 20ºC
		hrde-1(tm1200)- 20ºC
		hrde-1(tm1200)- 20ºC
		hrde-1(tm1200)- 20ºC
		hrde-1(tm1200)- 20ºC
		hrde-1(tm1200)- 20ºC
		hrde-1(tm1200)- 20ºC
		hrde-1(tm1200)- 20ºC
		hrde-1(tm1200)- 20ºC
		hrde-1(tm1200)- 20ºC
		hrde-1(tm1200)- 20ºC
		hrde-1(tm1200)- 20ºC
		hrde-1(tm1200)- 20ºC
		hrde-1(tm1200)- 20ºC
		hrde-1(tm1200)- 20ºC
		hrde-1(tm1200)- 20ºC
		hrde-1(tm1200)- 20ºC
		hrde-1(tm1200)- 20ºC
		hrde-1(tm1200)- 20ºC
		hrde-1(tm1200)- 20ºC
		hrde-1(tm1200)- 20ºC
		hrde-1(tm1200)- 20ºC
		hrde-1(tm1200)- 20ºC
		hrde-1(tm1200)- 20ºC
		hrde-1(tm1200)- 20ºC
		hrde-1(tm1200)- 20ºC
		hrde-1(tm1200)- 20ºC
		hrde-1(tm1200)- 20ºC
		hrde-1(tm1200)- 20ºC
		hrde-1(tm1200)- 20ºC
		hrde-1(tm1200)- 20ºC
		hrde-1(tm1200)- 20ºC
		hrde-1(tm1200)- 20ºC
		hrde-1(tm1200)- 20ºC
		hrde-1(tm1200)- 20ºC
		hrde-1(tm1200)- 20ºC
		hrde-1(tm1200)- 20ºC
		hrde-1(tm1200)- 20ºC
		hrde-1(tm1200)- 20ºC
		hrde-1(tm1200)- 20ºC
		hrde-1(tm1200)- 20ºC
		hrde-1(tm1200)- 20ºC
		hrde-1(tm1200)- 20ºC
		hrde-1(tm1200)- 20ºC
		hrde-1(tm1200)- 20ºC
		hrde-1(tm1200)- 20ºC
		hrde-1(tm1200)- 20ºC
		hrde-1(tm1200)- 20ºC
		hrde-1(tm1200)- 20ºC
		hrde-1(tm1200)- 20ºC
		hrde-1(tm1200)- 20ºC
		hrde-1(tm1200)- 20ºC
		hrde-1(tm1200)- 20ºC
		hrde-1(tm1200)- 20ºC
		hrde-1(tm1200)- 20ºC
		hrde-1(tm1200)- 20ºC
		hrde-1(tm1200)- 20ºC
		hrde-1(tm1200)- 20ºC
		hrde-1(tm1200)- 20ºC
		hrde-1(tm1200)- 20ºC
		hrde-1(tm1200)- 20ºC
		hrde-1(tm1200)- 20ºC
		hrde-1(tm1200)- 20ºC
		hrde-1(tm1200)- 20ºC
		hrde-1(tm1200)- 20ºC
		hrde-1(tm1200)- 20ºC
		hrde-1(tm1200)- 20ºC
		hrde-1(tm1200)- 20ºC
		hrde-1(tm1200)- 20ºC
		hrde-1(tm1200)- 20ºC
		hrde-1(tm1200)- 20ºC
		hrde-1(tm1200)- 20ºC
		hrde-1(tm1200)- 20ºC
		hrde-1(tm1200)- 20ºC
		hrde-1(tm1200)- 20ºC
		hrde-1(tm1200)- 20ºC
		hrde-1(tm1200)- 20ºC
		hrde-1(tm1200)- 20ºC
		hrde-1(tm1200)- 20ºC
		hrde-1(tm1200)- 20ºC
		hrde-1(tm1200)- 20ºC
		hrde-1(tm1200)- 20ºC
		hrde-1(tm1200)- 20ºC
		hrde-1(tm1200)- 20ºC
		hrde-1(tm1200)- 20ºC
		hrde-1(tm1200)- 20ºC
		hrde-1(tm1200)- 20ºC
		hrde-1(tm1200)- 20ºC
		hrde-1(tm1200)- 20ºC
		hrde-1(tm1200)- 20ºC
		hrde-1(tm1200)- 20ºC
		hrde-1(tm1200)- 20ºC
		hrde-1(tm1200)- 20ºC
		hrde-1(tm1200)- 20ºC
		hrde-1(tm1200)- 20ºC
		hrde-1(tm1200)- 20ºC
		hrde-1(tm1200)- 20ºC
		hrde-1(tm1200)- 20ºC
		hrde-1(tm1200)- 20ºC
		hrde-1(tm1200)- 20ºC
		hrde-1(tm1200)- 20ºC
		hrde-1(tm1200)- 20ºC
		hrde-1(tm1200)- 20ºC
		hrde-1(tm1200)- 20ºC
		hrde-1(tm1200)- 20ºC
		hrde-1(tm1200)- 20ºC
		hrde-1(tm1200)- 20ºC
		hrde-1(tm1200)- 20ºC
		hrde-1(tm1200)- 20ºC
		hrde-1(tm1200)- 20ºC
		hrde-1(tm1200)- 20ºC
		hrde-1(tm1200)- 20ºC
		hrde-1(tm1200)- 20ºC
		hrde-1(tm1200)- 20ºC
		hrde-1(tm1200)- 20ºC
		hrde-1(tm1200)- 20ºC
		hrde-1(tm1200)- 20ºC
		hrde-1(tm1200)- 20ºC
		hrde-1(tm1200)- 20ºC
		hrde-1(tm1200)- 20ºC
		hrde-1(tm1200)- 20ºC
		hrde-1(tm1200)- 20ºC
		hrde-1(tm1200)- 20ºC
		hrde-1(tm1200)- 20ºC
		hrde-1(tm1200)- 20ºC
		hrde-1(tm1200)- 20ºC
		hrde-1(tm1200)- 20ºC
		hrde-1(tm1200)- 20ºC
		hrde-1(tm1200)- 20ºC
		hrde-1(tm1200)- 20ºC
		hrde-1(tm1200)- 20ºC
		hrde-1(tm1200)- 20ºC
		hrde-1(tm1200)- 20ºC
		hrde-1(tm1200)- 20ºC
		hrde-1(tm1200)- 20ºC
		hrde-1(tm1200)- 20ºC
		hrde-1(tm1200)- 20ºC
		hrde-1(tm1200)- 20ºC
		hrde-1(tm1200)- 20ºC
		hrde-1(tm1200)- 20ºC
		hrde-1(tm1200)- 20ºC
		hrde-1(tm1200)- 20ºC
		hrde-1(tm1200)- 20ºC
		hrde-1(tm1200)- 20ºC
		hrde-1(tm1200)- 20ºC
		hrde-1(tm1200)- 20ºC
		hrde-1(tm1200)- 20ºC
		hrde-1(tm1200)- 20ºC
		hrde-1(tm1200)- 20ºC
		hrde-1(tm1200)- 20ºC
		hrde-1(tm1200)- 20ºC
		hrde-1(tm1200)- 20ºC
		hrde-1(tm1200)- 20ºC
		hrde-1(tm1200)- 20ºC
		hrde-1(tm1200)- 20ºC
		hrde-1(tm1200)- 20ºC
		hrde-1(tm1200)- 20ºC
		hrde-1(tm1200)- 20ºC
		hrde-1(tm1200)- 20ºC
		hrde-1(tm1200)- 20ºC
		hrde-1(tm1200)- 20ºC
		hrde-1(tm1200)- 20ºC
		hrde-1(tm1200)- 20ºC
		hrde-1(tm1200)- 20ºC
		hrde-1(tm1200)- 20ºC
		hrde-1(tm1200)- 20ºC
		hrde-1(tm1200)- 20ºC
		hrde-1(tm1200)- 20ºC
		hrde-1(tm1200)- 20ºC
		hrde-1(tm1200)- 20ºC
		hrde-1(tm1200)- 20ºC
		hrde-1(tm1200)- 20ºC
		hrde-1(tm1200)- 20ºC
		hrde-1(tm1200)- 20ºC
		hrde-1(tm1200)- 20ºC
		hrde-1(tm1200)- 20ºC
		hrde-1(tm1200)- 20ºC
		hrde-1(tm1200)- 20ºC
		hrde-1(tm1200)- 20ºC
		hrde-1(tm1200)- 20ºC
		hrde-1(tm1200)- 20ºC
		hrde-1(tm1200)- 20ºC
		hrde-1(tm1200)- 20ºC
		hrde-1(tm1200)- 20ºC
		hrde-1(tm1200)- 20ºC
		hrde-1(tm1200)- 20ºC
		hrde-1(tm1200)- 20ºC
		hrde-1(tm1200)- 20ºC
		hrde-1(tm1200)- 20ºC
		hrde-1(tm1200)- 20ºC
		hrde-1(tm1200)- 20ºC
		hrde-1(tm1200)- 20ºC
		hrde-1(tm1200)- 20ºC
		hrde-1(tm1200)- 20ºC
		hrde-1(tm1200)- 20ºC
		hrde-1(tm1200)- 20ºC
		hrde-1(tm1200)- 20ºC
		hrde-1(tm1200)- 20ºC
		hrde-1(tm1200)- 20ºC
		hrde-1(tm1200)- 20ºC
		hrde-1(tm1200)- 20ºC
		hrde-1(tm1200)- 20ºC
		hrde-1(tm1200)- 20ºC
		hrde-1(tm1200)- 20ºC
		hrde-1(tm1200)- 20ºC
		hrde-1(tm1200)- 20ºC
		hrde-1(tm1200)- 20ºC
		hrde-1(tm1200)- 20ºC
		hrde-1(tm1200)- 20ºC
		hrde-1(tm1200)- 20ºC
		hrde-1(tm1200)- 20ºC
		hrde-1(tm1200)- 20ºC
		hrde-1(tm1200)- 20ºC
		hrde-1(tm1200)- 20ºC
		hrde-1(tm1200)- 20ºC
		hrde-1(tm1200)- 20ºC
		hrde-1(tm1200)- 20ºC
		hrde-1(tm1200)- 20ºC
		hrde-1(tm1200)- 20ºC
		hrde-1(tm1200)- 20ºC
		hrde-1(tm1200)- 20ºC
		hrde-1(tm1200)- 20ºC
		hrde-1(tm1200)- 20ºC
		hrde-1(tm1200)- 20ºC
		hrde-1(tm1200)- 20ºC
		hrde-1(tm1200)- 20ºC
		hrde-1(tm1200)- 20ºC
		hrde-1(tm1200)- 20ºC
		hrde-1(tm1200)- 20ºC
		hrde-1(tm1200)- 20ºC
		hrde-1(tm1200)- 20ºC
		hrde-1(tm1200)- 20ºC
		hrde-1(tm1200)- 20ºC
		hrde-1(tm1200)- 20ºC
		hrde-1(tm1200)- 20ºC
		hrde-1(tm1200)- 20ºC
		hrde-1(tm1200)- 20ºC
		hrde-1(tm1200)- 20ºC
		hrde-1(tm1200)- 20ºC
		hrde-1(tm1200)- 20ºC
		hrde-1(tm1200)- 20ºC
		hrde-1(tm1200)- 20ºC
		hrde-1(tm1200)- 20ºC
		hrde-1(tm1200)- 20ºC
		hrde-1(tm1200)- 20ºC
		hrde-1(tm1200)- 20ºC
		hrde-1(tm1200)- 20ºC
		hrde-1(tm1200)- 20ºC
		hrde-1(tm1200)- 20ºC
		hrde-1(tm1200)- 20ºC
		hrde-1(tm1200)- 20ºC
		hrde-1(tm1200)- 20ºC
		hrde-1(tm1200)- 20ºC
		hrde-1(tm1200)- 20ºC
		hrde-1(tm1200)- 20ºC
		hrde-1(tm1200)- 20ºC
		hrde-1(tm1200)- 20ºC
		hrde-1(tm1200)- 20ºC
		hrde-1(tm1200)- 20ºC
		hrde-1(tm1200)- 20ºC
		hrde-1(tm1200)- 20ºC
		hrde-1(tm1200)- 20ºC
		hrde-1(tm1200)- 20ºC
		hrde-1(tm1200)- 20ºC
		hrde-1(tm1200)- 20ºC
		hrde-1(tm1200)- 20ºC
		hrde-1(tm1200)- 20ºC
		hrde-1(tm1200)- 20ºC
		hrde-1(tm1200)- 20ºC
		hrde-1(tm1200)- 20ºC
		hrde-1(tm1200)- 20ºC
		hrde-1(tm1200)- 20ºC
		hrde-1(tm1200)- 20ºC
		hrde-1(tm1200)- 20ºC
		hrde-1(tm1200)- 20ºC
		hrde-1(tm1200)- 20ºC
		hrde-1(tm1200)- 20ºC
		hrde-1(tm1200)- 20ºC
		hrde-1(tm1200)- 20ºC
		hrde-1(tm1200)- 20ºC
		hrde-1(tm1200)- 20ºC
		hrde-1(tm1200)- 20ºC
		hrde-1(tm1200)- 20ºC
		hrde-1(tm1200)- 20ºC
		hrde-1(tm1200)- 20ºC
		hrde-1(tm1200)- 20ºC
		hrde-1(tm1200)- 20ºC
		hrde-1(tm1200)- 20ºC
		hrde-1(tm1200)- 20ºC
		hrde-1(tm1200)- 20ºC
		hrde-1(tm1200)- 20ºC
		hrde-1(tm1200)- 20ºC
		hrde-1(tm1200)- 20ºC
		hrde-1(tm1200)- 20ºC
		hrde-1(tm1200)- 20ºC
		hrde-1(tm1200)- 20ºC
		hrde-1(tm1200)- 20ºC
		hrde-1(tm1200)- 20ºC
		hrde-1(tm1200)- 20ºC
		hrde-1(tm1200)- 20ºC
		hrde-1(tm1200)- 20ºC
		hrde-1(tm1200)- 20ºC
		hrde-1(tm1200)- 20ºC
		hrde-1(tm1200)- 20ºC
		hrde-1(tm1200)- 20ºC
		hrde-1(tm1200)- 20ºC
		hrde-1(tm1200)- 20ºC
		hrde-1(tm1200)- 20ºC
		hrde-1(tm1200)- 20ºC
		hrde-1(tm1200)- 20ºC
		hrde-1(tm1200)- 20ºC
		hrde-1(tm1200)- 20ºC
		hrde-1(tm1200)- 20ºC
		hrde-1(tm1200)- 20ºC
		hrde-1(tm1200)- 20ºC
		hrde-1(tm1200)- 20ºC
		hrde-1(tm1200)- 20ºC
		hrde-1(tm1200)- 20ºC
		hrde-1(tm1200)- 20ºC
		hrde-1(tm1200)- 20ºC
		hrde-1(tm1200)- 20ºC
		hrde-1(tm1200)- 20ºC
		hrde-1(tm1200)- 20ºC
		hrde-1(tm1200)- 20ºC
		hrde-1(tm1200)- 20ºC
		hrde-1(tm1200)- 20ºC
		hrde-1(tm1200)- 20ºC
		hrde-1(tm1200)- 20ºC
		hrde-1(tm1200)- 20ºC
		hrde-1(tm1200)- 20ºC
		hrde-1(tm1200)- 20ºC
		hrde-1(tm1200)- 20ºC
		hrde-1(tm1200)- 20ºC
		hrde-1(tm1200)- 20ºC
		hrde-1(tm1200)- 20ºC
		hrde-1(tm1200)- 20ºC
		hrde-1(tm1200)- 20ºC
		hrde-1(tm1200)- 20ºC
		hrde-1(tm1200)- 20ºC
		hrde-1(tm1200)- 20ºC
		hrde-1(tm1200)- 20ºC
		hrde-1(tm1200)- 20ºC
		hrde-1(tm1200)- 20ºC
		hrde-1(tm1200)- 20ºC
		hrde-1(tm1200)- 20ºC
		hrde-1(tm1200)- 20ºC
		hrde-1(tm1200)- 20ºC
		hrde-1(tm1200)- 20ºC
		hrde-1(tm1200)- 20ºC
		hrde-1(tm1200)- 20ºC
		hrde-1(tm1200)- 20ºC
		hrde-1(tm1200)- 20ºC
		hrde-1(tm1200)- 20ºC
		hrde-1(tm1200)- 20ºC
		hrde-1(tm1200)- 20ºC
		hrde-1(tm1200)- 20ºC
		hrde-1(tm1200)- 20ºC
		hrde-1(tm1200)- 20ºC
		hrde-1(tm1200)- 20ºC
		hrde-1(tm1200)- 20ºC
		hrde-1(tm1200)- 20ºC
		hrde-1(tm1200)- 20ºC
		hrde-1(tm1200)- 20ºC
		hrde-1(tm1200)- 20ºC
		hrde-1(tm1200)- 20ºC
		hrde-1(tm1200)- 20ºC
		hrde-1(tm1200)- 20ºC
		hrde-1(tm1200)- 20ºC
		hrde-1(tm1200)- 20ºC
		hrde-1(tm1200)- 20ºC
		hrde-1(tm1200)- 20ºC
		hrde-1(tm1200)- 20ºC
		hrde-1(tm1200)- 20ºC
		hrde-1(tm1200)- 20ºC
		hrde-1(tm1200)- 20ºC
		hrde-1(tm1200)- 20ºC
		hrde-1(tm1200)- 20ºC
		hrde-1(tm1200)- 20ºC
		hrde-1(tm1200)- 20ºC
		hrde-1(tm1200)- 20ºC
		hrde-1(tm1200)- 20ºC
		hrde-1(tm1200)- 20ºC
		hrde-1(tm1200)- 20ºC
		hrde-1(tm1200)- 20ºC
		hrde-1(tm1200)- 20ºC
		hrde-1(tm1200)- 20ºC
		hrde-1(tm1200)- 20ºC
		hrde-1(tm1200)- 20ºC
		hrde-1(tm1200)- 20ºC
		hrde-1(tm1200)- 20ºC
		hrde-1(tm1200)- 20ºC
		hrde-1(tm1200)- 20ºC
		hrde-1(tm1200)- 20ºC
		hrde-1(tm1200)- 20ºC
		hrde-1(tm1200)- 20ºC
		hrde-1(tm1200)- 20ºC
		hrde-1(tm1200)- 20ºC
		hrde-1(tm1200)- 20ºC
		hrde-1(tm1200)- 20ºC
		hrde-1(tm1200)- 20ºC
		hrde-1(tm1200)- 20ºC
		hrde-1(tm1200)- 20ºC
		hrde-1(tm1200)- 20ºC
		hrde-1(tm1200)- 20ºC
		hrde-1(tm1200)- 20ºC
		hrde-1(tm1200)- 20ºC
		hrde-1(tm1200)- 20ºC
		hrde-1(tm1200)- 20ºC
		hrde-1(tm1200)- 20ºC
		hrde-1(tm1200)- 20ºC
		hrde-1(tm1200)- 20ºC
		hrde-1(tm1200)- 20ºC
		hrde-1(tm1200)- 20ºC
		hrde-1(tm1200)- 20ºC
		hrde-1(tm1200)- 20ºC
		hrde-1(tm1200)- 20ºC
		hrde-1(tm1200)- 20ºC
		hrde-1(tm1200)- 20ºC
		hrde-1(tm1200)- 20ºC
		hrde-1(tm1200)- 20ºC
		hrde-1(tm1200)- 20ºC
		hrde-1(tm1200)- 20ºC
		hrde-1(tm1200)- 20ºC
		hrde-1(tm1200)- 20ºC
		hrde-1(tm1200)- 20ºC
		hrde-1(tm1200)- 20ºC
		hrde-1(tm1200)- 20ºC
		hrde-1(tm1200)- 20ºC
		hrde-1(tm1200)- 20ºC
		hrde-1(tm1200)- 20ºC
		hrde-1(tm1200)- 20ºC
		hrde-1(tm1200)- 20ºC
		hrde-1(tm1200)- 20ºC
		hrde-1(tm1200)- 20ºC
		hrde-1(tm1200)- 20ºC
		hrde-1(tm1200)- 20ºC
		hrde-1(tm1200)- 20ºC
		hrde-1(tm1200)- 20ºC
		hrde-1(tm1200)- 20ºC
		hrde-1(tm1200)- 20ºC
		hrde-1(tm1200)- 20ºC
		hrde-1(tm1200)- 20ºC
		hrde-1(tm1200)- 20ºC
		hrde-1(tm1200)- 20ºC
		hrde-1(tm1200)- 20ºC
		hrde-1(tm1200)- 20ºC
		hrde-1(tm1200)- 20ºC
		hrde-1(tm1200)- 20ºC
		hrde-1(tm1200)- 20ºC
		hrde-1(tm1200)- 20ºC
		hrde-1(tm1200)- 20ºC
		hrde-1(tm1200)- 20ºC
		hrde-1(tm1200)- 20ºC
		hrde-1(tm1200)- 20ºC
		hrde-1(tm1200)- 20ºC
		hrde-1(tm1200)- 20ºC
		hrde-1(tm1200)- 20ºC
		hrde-1(tm1200)- 20ºC
		hrde-1(tm1200)- 20ºC
		hrde-1(tm1200)- 20ºC
		hrde-1(tm1200)- 20ºC
		hrde-1(tm1200)- 20ºC
		hrde-1(tm1200)- 20ºC
		hrde-1(tm1200)- 20ºC
		hrde-1(tm1200)- 20ºC
		hrde-1(tm1200)- 20ºC
		hrde-1(tm1200)- 20ºC
		hrde-1(tm1200)- 20ºC
		hrde-1(tm1200)- 20ºC
		hrde-1(tm1200)- 20ºC
		hrde-1(tm1200)- 20ºC
		hrde-1(tm1200)- 20ºC
		hrde-1(tm1200)- 20ºC
		hrde-1(tm1200)- 20ºC
		hrde-1(tm1200)- 20ºC
		hrde-1(tm1200)- 20ºC
		hrde-1(tm1200)- 20ºC
		hrde-1(tm1200)- 20ºC
		hrde-1(tm1200)- 20ºC
		hrde-1(tm1200)- 20ºC
		hrde-1(tm1200)- 20ºC
		hrde-1(tm1200)- 20ºC
		hrde-1(tm1200)- 20ºC
		hrde-1(tm1200)- 20ºC
		hrde-1(tm1200)- 20ºC
		hrde-1(tm1200)- 20ºC
		hrde-1(tm1200)- 20ºC
		hrde-1(tm1200)- 20ºC
		hrde-1(tm1200)- 20ºC
		hrde-1(tm1200)- 20ºC
		hrde-1(tm1200)- 20ºC
		hrde-1(tm1200)- 20ºC
		hrde-1(tm1200)- 20ºC
		hrde-1(tm1200)- 20ºC
		hrde-1(tm1200)- 20ºC
		hrde-1(tm1200)- 20ºC
		hrde-1(tm1200)- 20ºC
		hrde-1(tm1200)- 20ºC
		hrde-1(tm1200)- 20ºC
		hrde-1(tm1200)- 20ºC
		hrde-1(tm1200)- 20ºC
		hrde-1(tm1200)- 20ºC
		hrde-1(tm1200)- 20ºC
		hrde-1(tm1200)- 20ºC
		hrde-1(tm1200)- 20ºC
		hrde-1(tm1200)- 20ºC
		hrde-1(tm1200)- 20ºC
		hrde-1(tm1200)- 20ºC
		hrde-1(tm1200)- 20ºC
		hrde-1(tm1200)- 20ºC
		hrde-1(tm1200)- 20ºC
		hrde-1(tm1200)- 20ºC
		hrde-1(tm1200)- 20ºC
		hrde-1(tm1200)- 20ºC
		hrde-1(tm1200)- 20ºC
		hrde-1(tm1200)- 20ºC
		hrde-1(tm1200)- 20ºC
		hrde-1(tm1200)- 20ºC
		hrde-1(tm1200)- 20ºC
		hrde-1(tm1200)- 20ºC
		hrde-1(tm1200)- 20ºC
		hrde-1(tm1200)- 20ºC
		hrde-1(tm1200)- 20ºC
		hrde-1(tm1200)- 20ºC
		hrde-1(tm1200)- 20ºC
		hrde-1(tm1200)- 20ºC
		hrde-1(tm1200)- 20ºC
		hrde-1(tm1200)- 20ºC
		hrde-1(tm1200)- 20ºC
		hrde-1(tm1200)- 20ºC
		hrde-1(tm1200)- 20ºC
		hrde-1(tm1200)- 20ºC
		hrde-1(tm1200)- 20ºC
		hrde-1(tm1200)- 20ºC
		hrde-1(tm1200)- 20ºC
		hrde-1(tm1200)- 20ºC
		hrde-1(tm1200)- 20ºC
		hrde-1(tm1200)- 20ºC
		hrde-1(tm1200)- 20ºC
		hrde-1(tm1200)- 20ºC
		hrde-1(tm1200)- 20ºC
		hrde-1(tm1200)- 20ºC
		hrde-1(tm1200)- 20ºC
		hrde-1(tm1200)- 20ºC
		hrde-1(tm1200)- 20ºC
		hrde-1(tm1200)- 20ºC
		hrde-1(tm1200)- 20ºC
		hrde-1(tm1200)- 20ºC
		hrde-1(tm1200)- 20ºC
		hrde-1(tm1200)- 20ºC
		hrde-1(tm1200)- 20ºC
		hrde-1(tm1200)- 20ºC
		hrde-1(tm1200)- 20ºC
		hrde-1(tm1200)- 20ºC
		hrde-1(tm1200)- 20ºC
		hrde-1(tm1200)- 20ºC
		hrde-1(tm1200)- 20ºC
		hrde-1(tm1200)- 20ºC
		hrde-1(tm1200)- 20ºC
		hrde-1(tm1200)- 20ºC
		hrde-1(tm1200)- 20ºC
		hrde-1(tm1200)- 20ºC
		hrde-1(tm1200)- 20ºC
		hrde-1(tm1200)- 20ºC
		hrde-1(tm1200)- 20ºC
		hrde-1(tm1200)- 20ºC
		hrde-1(tm1200)- 20ºC
		hrde-1(tm1200)- 20ºC
		hrde-1(tm1200)- 20ºC
		hrde-1(tm1200)- 20ºC
		hrde-1(tm1200)- 20ºC
		hrde-1(tm1200)- 20ºC
		hrde-1(tm1200)- 20ºC
		hrde-1(tm1200)- 20ºC
		hrde-1(tm1200)- 20ºC
		hrde-1(tm1200)- 20ºC
		hrde-1(tm1200)- 20ºC
		hrde-1(tm1200)- 20ºC
		hrde-1(tm1200)- 20ºC
		hrde-1(tm1200)- 20ºC
		hrde-1(tm1200)- 20ºC
		hrde-1(tm1200)- 20ºC
		hrde-1(tm1200)- 20ºC
		hrde-1(tm1200)- 20ºC
		hrde-1(tm1200)- 20ºC
		hrde-1(tm1200)- 20ºC
		hrde-1(tm1200)- 20ºC
		hrde-1(tm1200)- 20ºC
		hrde-1(tm1200)- 20ºC
		hrde-1(tm1200)- 20ºC
		hrde-1(tm1200)- 20ºC
		hrde-1(tm1200)- 20ºC
		hrde-1(tm1200)- 20ºC
		hrde-1(tm1200)- 20ºC
		hrde-1(tm1200)- 20ºC
		hrde-1(tm1200)- 20ºC
		hrde-1(tm1200)- 20ºC
		hrde-1(tm1200)- 20ºC
		hrde-1(tm1200)- 20ºC
		hrde-1(tm1200)- 20ºC
		hrde-1(tm1200)- 20ºC
		hrde-1(tm1200)- 20ºC
		hrde-1(tm1200)- 20ºC
		hrde-1(tm1200)- 20ºC
		hrde-1(tm1200)- 20ºC
		hrde-1(tm1200)- 20ºC
		hrde-1(tm1200)- 20ºC
		hrde-1(tm1200)- 20ºC
		hrde-1(tm1200)- 20ºC
		hrde-1(tm1200)- 20ºC
		hrde-1(tm1200)- 20ºC
		hrde-1(tm1200)- 20ºC
		hrde-1(tm1200)- 20ºC
		hrde-1(tm1200)- 20ºC
		hrde-1(tm1200)- 20ºC
		hrde-1(tm1200)- 20ºC
		hrde-1(tm1200)- 20ºC
		hrde-1(tm1200)- 20ºC
		hrde-1(tm1200)- 20ºC
		hrde-1(tm1200)- 20ºC
		hrde-1(tm1200)- 20ºC
		hrde-1(tm1200)- 20ºC
		hrde-1(tm1200)- 20ºC
		hrde-1(tm1200)- 20ºC
		hrde-1(tm1200)- 20ºC
		hrde-1(tm1200)- 20ºC
		hrde-1(tm1200)- 20ºC
		hrde-1(tm1200)- 20ºC
		hrde-1(tm1200)- 20ºC
		hrde-1(tm1200)- 20ºC
		hrde-1(tm1200)- 20ºC
		hrde-1(tm1200)- 20ºC
		hrde-1(tm1200)- 20ºC
		hrde-1(tm1200)- 20ºC
		hrde-1(tm1200)- 20ºC
		hrde-1(tm1200)- 20ºC
		hrde-1(tm1200)- 20ºC
		hrde-1(tm1200)- 20ºC
		hrde-1(tm1200)- 20ºC
		hrde-1(tm1200)- 20ºC
		hrde-1(tm1200)- 20ºC
		hrde-1(tm1200)- 20ºC
		hrde-1(tm1200)- 20ºC
		hrde-1(tm1200)- 20ºC
		hrde-1(tm1200)- 20ºC
		hrde-1(tm1200)- 20ºC
		hrde-1(tm1200)- 20ºC
		hrde-1(tm1200)- 20ºC
		hrde-1(tm1200)- 20ºC
		hrde-1(tm1200)- 20ºC
		hrde-1(tm1200)- 20ºC
		hrde-1(tm1200)- 20ºC
		hrde-1(tm1200)- 20ºC
		hrde-1(tm1200)- 20ºC
		hrde-1(tm1200)- 20ºC
		hrde-1(tm1200)- 20ºC
		hrde-1(tm1200)- 20ºC
		hrde-1(tm1200)- 20ºC
		hrde-1(tm1200)- 20ºC
		hrde-1(tm1200)- 20ºC
		hrde-1(tm1200)- 20ºC
		hrde-1(tm1200)- 20ºC
		hrde-1(tm1200)- 20ºC
		hrde-1(tm1200)- 20ºC
		hrde-1(tm1200)- 20ºC
		hrde-1(tm1200)- 20ºC
		hrde-1(tm1200)- 20ºC
		hrde-1(tm1200)- 20ºC
		hrde-1(tm1200)- 20ºC
		hrde-1(tm1200)- 20ºC
		hrde-1(tm1200)- 20ºC
		hrde-1(tm1200)- 20ºC
		hrde-1(tm1200)- 20ºC
		hrde-1(tm1200)- 20ºC
		hrde-1(tm1200)- 20ºC
		hrde-1(tm1200)- 20ºC
		hrde-1(tm1200)- 20ºC
		hrde-1(tm1200)- 20ºC
		hrde-1(tm1200)- 20ºC
		hrde-1(tm1200)- 20ºC
		hrde-1(tm1200)- 20ºC
		hrde-1(tm1200)- 20ºC
		hrde-1(tm1200)- 20ºC
		hrde-1(tm1200)- 20ºC
		hrde-1(tm1200)- 20ºC
		hrde-1(tm1200)- 20ºC
		hrde-1(tm1200)- 20ºC
		hrde-1(tm1200)- 20ºC
		hrde-1(tm1200)- 20ºC
		hrde-1(tm1200)- 20ºC
		hrde-1(tm1200)- 20ºC
		hrde-1(tm1200)- 20ºC
		hrde-1(tm1200)- 20ºC
		hrde-1(tm1200)- 20ºC
		hrde-1(tm1200)- 20ºC
		hrde-1(tm1200)- 20ºC
		hrde-1(tm1200)- 20ºC
		hrde-1(tm1200)- 20ºC
		hrde-1(tm1200)- 20ºC
		hrde-1(tm1200)- 20ºC
		hrde-1(tm1200)- 20ºC
		hrde-1(tm1200)- 20ºC
		hrde-1(tm1200)- 20ºC
		hrde-1(tm1200)- 20ºC
		hrde-1(tm1200)- 20ºC
		hrde-1(tm1200)- 20ºC
		hrde-1(tm1200)- 20ºC
		hrde-1(tm1200)- 20ºC
		hrde-1(tm1200)- 20ºC
		hrde-1(tm1200)- 20ºC
		hrde-1(tm1200)- 20ºC
		hrde-1(tm1200)- 20ºC
		hrde-1(tm1200)- 20ºC
		hrde-1(tm1200)- 20ºC
		hrde-1(tm1200)- 20ºC
		hrde-1(tm1200)- 20ºC
		hrde-1(tm1200)- 20ºC
		hrde-1(tm1200)- 20ºC
		hrde-1(tm1200)- 20ºC
		hrde-1(tm1200)- 20ºC
		hrde-1(tm1200)- 20ºC
		hrde-1(tm1200)- 20ºC
		hrde-1(tm1200)- 20ºC
		hrde-1(tm1200)- 20ºC
		hrde-1(tm1200)- 20ºC
		hrde-1(tm1200)- 20ºC
		hrde-1(tm1200)- 20ºC
		hrde-1(tm1200)- 20ºC
		hrde-1(tm1200)- 20ºC
		hrde-1(tm1200)- 20ºC
		hrde-1(tm1200)- 20ºC
		hrde-1(tm1200)- 20ºC
		hrde-1(tm1200)- 20ºC
		hrde-1(tm1200)- 20ºC
		hrde-1(tm1200)- 20ºC
		hrde-1(tm1200)- 20ºC
		hrde-1(tm1200)- 20ºC
		hrde-1(tm1200)- 20ºC
		hrde-1(tm1200)- 20ºC
		hrde-1(tm1200)- 20ºC
		hrde-1(tm1200)- 20ºC
		hrde-1(tm1200)- 20ºC
		hrde-1(tm1200)- 20ºC
		hrde-1(tm1200)- 20ºC
		hrde-1(tm1200)- 20ºC
		hrde-1(tm1200)- 20ºC
		hrde-1(tm1200)- 20ºC
		hrde-1(tm1200)- 20ºC
		hrde-1(tm1200)- 20ºC
		hrde-1(tm1200)- 20ºC
		hrde-1(tm1200)- 20ºC
		hrde-1(tm1200)- 20ºC
		hrde-1(tm1200)- 20ºC
		hrde-1(tm1200)- 20ºC
		hrde-1(tm1200)- 20ºC
		hrde-1(tm1200)- 20ºC
		hrde-1(tm1200)- 20ºC
		hrde-1(tm1200)- 20ºC
		hrde-1(tm1200)- 20ºC
		hrde-1(tm1200)- 20ºC
		hrde-1(tm1200)- 20ºC
		hrde-1(tm1200)- 20ºC
		hrde-1(tm1200)- 20ºC
		hrde-1(tm1200)- 20ºC
		hrde-1(tm1200)- 20ºC
		hrde-1(tm1200)- 20ºC
		hrde-1(tm1200)- 20ºC
		hrde-1(tm1200)- 20ºC
		hrde-1(tm1200)- 20ºC
		hrde-1(tm1200)- 20ºC
		hrde-1(tm1200)- 20ºC
		hrde-1(tm1200)- 20ºC
		hrde-1(tm1200)- 20ºC
		hrde-1(tm1200)- 20ºC
		hrde-1(tm1200)- 20ºC
		hrde-1(tm1200)- 20ºC
		hrde-1(tm1200)- 20ºC
		hrde-1(tm1200)- 20ºC
		hrde-1(tm1200)- 20ºC
		hrde-1(tm1200)- 20ºC
		hrde-1(tm1200)- 20ºC
		hrde-1(tm1200)- 20ºC
		hrde-1(tm1200)- 20ºC
		hrde-1(tm1200)- 20ºC
		hrde-1(tm1200)- 20ºC
		hrde-1(tm1200)- 20ºC
		hrde-1(tm1200)- 20ºC
		hrde-1(tm1200)- 20ºC
		hrde-1(tm1200)- 20ºC
		hrde-1(tm1200)- 20ºC
		hrde-1(tm1200)- 20ºC
		hrde-1(tm1200)- 20ºC
		hrde-1(tm1200)- 20ºC
		hrde-1(tm1200)- 20ºC
		hrde-1(tm1200)- 20ºC
		hrde-1(tm1200)- 20ºC
		hrde-1(tm1200)- 20ºC
		hrde-1(tm1200)- 20ºC
		hrde-1(tm1200)- 20ºC
		hrde-1(tm1200)- 20ºC
		hrde-1(tm1200)- 20ºC
		hrde-1(tm1200)- 20ºC
		hrde-1(tm1200)- 20ºC
		hrde-1(tm1200)- 20ºC
		hrde-1(tm1200)- 20ºC
		hrde-1(tm1200)- 20ºC
		hrde-1(tm1200)- 20ºC
		hrde-1(tm1200)- 20ºC
		hrde-1(tm1200)- 20ºC
		hrde-1(tm1200)- 20ºC
		hrde-1(tm1200)- 20ºC
		hrde-1(tm1200)- 20ºC
		hrde-1(tm1200)- 20ºC
		hrde-1(tm1200)- 20ºC
		hrde-1(tm1200)- 20ºC
		hrde-1(tm1200)- 20ºC
		hrde-1(tm1200)- 20ºC
		hrde-1(tm1200)- 20ºC
		hrde-1(tm1200)- 20ºC
		hrde-1(tm1200)- 20ºC
		hrde-1(tm1200)- 20ºC
		hrde-1(tm1200)- 20ºC
		hrde-1(tm1200)- 20ºC
		hrde-1(tm1200)- 20ºC
		hrde-1(tm1200)- 20ºC
		hrde-1(tm1200)- 20ºC
		hrde-1(tm1200)- 20ºC
		hrde-1(tm1200)- 20ºC
		hrde-1(tm1200)- 20ºC
		hrde-1(tm1200)- 20ºC
		hrde-1(tm1200)- 20ºC
		hrde-1(tm1200)- 20ºC
		hrde-1(tm1200)- 20ºC
		hrde-1(tm1200)- 20ºC
		hrde-1(tm1200)- 20ºC
		hrde-1(tm1200)- 20ºC
		hrde-1(tm1200)- 20ºC
		hrde-1(tm1200)- 20ºC
		hrde-1(tm1200)- 20ºC
		hrde-1(tm1200)- 20ºC
		hrde-1(tm1200)- 20ºC
		hrde-1(tm1200)- 20ºC
		hrde-1(tm1200)- 20ºC
		hrde-1(tm1200)- 20ºC
		hrde-1(tm1200)- 20ºC
		hrde-1(tm1200)- 20ºC
		hrde-1(tm1200)- 20ºC
		hrde-1(tm1200)- 20ºC
		hrde-1(tm1200)- 20ºC
		hrde-1(tm1200)- 20ºC
		hrde-1(tm1200)- 20ºC
		hrde-1(tm1200)- 20ºC
		hrde-1(tm1200)- 20ºC
		hrde-1(tm1200)- 20ºC
		hrde-1(tm1200)- 20ºC
		hrde-1(tm1200)- 20ºC
		hrde-1(tm1200)- 20ºC
		hrde-1(tm1200)- 20ºC
		hrde-1(tm1200)- 20ºC
		hrde-1(tm1200)- 20ºC
		hrde-1(tm1200)- 20ºC
		hrde-1(tm1200)- 20ºC
		hrde-1(tm1200)- 20ºC
		hrde-1(tm1200)- 20ºC
		hrde-1(tm1200)- 20ºC
		hrde-1(tm1200)- 20ºC
		hrde-1(tm1200)- 20ºC
		hrde-1(tm1200)- 20ºC
		hrde-1(tm1200)- 20ºC
		hrde-1(tm1200)- 20ºC
		hrde-1(tm1200)- 20ºC
		hrde-1(tm1200)- 20ºC
		hrde-1(tm1200)- 20ºC
		hrde-1(tm1200)- 20ºC
		hrde-1(tm1200)- 20ºC
		hrde-1(tm1200)- 20ºC
		hrde-1(tm1200)- 20ºC
		hrde-1(tm1200)- 20ºC
		hrde-1(tm1200)- 20ºC
		hrde-1(tm1200)- 20ºC
		hrde-1(tm1200)- 20ºC
		hrde-1(tm1200)- 20ºC
		hrde-1(tm1200)- 20ºC
		hrde-1(tm1200)- 20ºC
		hrde-1(tm1200)- 20ºC
		hrde-1(tm1200)- 20ºC
		hrde-1(tm1200)- 20ºC
		hrde-1(tm1200)- 20ºC
		hrde-1(tm1200)- 20ºC
		hrde-1(tm1200)- 20ºC
		hrde-1(tm1200)- 20ºC
		hrde-1(tm1200)- 20ºC
		hrde-1(tm1200)- 20ºC
		hrde-1(tm1200)- 20ºC
		hrde-1(tm1200)- 20ºC
		hrde-1(tm1200)- 20ºC
		hrde-1(tm1200)- 20ºC
		hrde-1(tm1200)- 20ºC
		hrde-1(tm1200)- 20ºC
		hrde-1(tm1200)- 20ºC
		hrde-1(tm1200)- 20ºC
		hrde-1(tm1200)- 20ºC
		hrde-1(tm1200)- 20ºC
		hrde-1(tm1200)- 20ºC
		hrde-1(tm1200)- 20ºC
		hrde-1(tm1200)- 20ºC
		hrde-1(tm1200)- 20ºC
		hrde-1(tm1200)- 20ºC
		hrde-1(tm1200)- 20ºC
		hrde-1(tm1200)- 20ºC
		hrde-1(tm1200)- 20ºC
		hrde-1(tm1200)- 20ºC
		hrde-1(tm1200)- 20ºC
		hrde-1(tm1200)- 20ºC
		hrde-1(tm1200)- 20ºC
		hrde-1(tm1200)- 20ºC
		hrde-1(tm1200)- 20ºC
		hrde-1(tm1200)- 20ºC
		hrde-1(tm1200)- 20ºC
		hrde-1(tm1200)- 20ºC
		hrde-1(tm1200)- 20ºC
		hrde-1(tm1200)- 20ºC
		hrde-1(tm1200)- 20ºC
		hrde-1(tm1200)- 20ºC
		hrde-1(tm1200)- 20ºC
		hrde-1(tm1200)- 20ºC
		hrde-1(tm1200)- 20ºC
		hrde-1(tm1200)- 20ºC
		hrde-1(tm1200)- 20ºC
		hrde-1(tm1200)- 20ºC
		hrde-1(tm1200)- 20ºC
		hrde-1(tm1200)- 20ºC
		hrde-1(tm1200)- 20ºC
		hrde-1(tm1200)- 20ºC
		hrde-1(tm1200)- 20ºC
		hrde-1(tm1200)- 20ºC
		hrde-1(tm1200)- 20ºC
		hrde-1(tm1200)- 20ºC
		hrde-1(tm1200)- 20ºC
		hrde-1(tm1200)- 20ºC
		hrde-1(tm1200)- 20ºC
		hrde-1(tm1200)- 20ºC
		hrde-1(tm1200)- 20ºC
		hrde-1(tm1200)- 20ºC
		hrde-1(tm1200)- 20ºC
		hrde-1(tm1200)- 20ºC
		hrde-1(tm1200)- 20ºC
		hrde-1(tm1200)- 20ºC
		hrde-1(tm1200)- 20ºC
		hrde-1(tm1200)- 20ºC
		hrde-1(tm1200)- 20ºC
		hrde-1(tm1200)- 20ºC
		hrde-1(tm1200)- 20ºC
		hrde-1(tm1200)- 20ºC
		hrde-1(tm1200)- 20ºC
		hrde-1(tm1200)- 20ºC
		hrde-1(tm1200)- 20ºC
		hrde-1(tm1200)- 20ºC
		hrde-1(tm1200)- 20ºC
		hrde-1(tm1200)- 20ºC
		hrde-1(tm1200)- 20ºC
		hrde-1(tm1200)- 20ºC
		hrde-1(tm1200)- 20ºC
		hrde-1(tm1200)- 20ºC
		hrde-1(tm1200)- 20ºC
		hrde-1(tm1200)- 20ºC
		hrde-1(tm1200)- 20ºC
		hrde-1(tm1200)- 20ºC
		hrde-1(tm1200)- 20ºC
		hrde-1(tm1200)- 20ºC
		hrde-1(tm1200)- 20ºC
		hrde-1(tm1200)- 20ºC
		hrde-1(tm1200)- 20ºC
		hrde-1(tm1200)- 20ºC
		hrde-1(tm1200)- 20ºC
		hrde-1(tm1200)- 20ºC
		hrde-1(tm1200)- 20ºC
		hrde-1(tm1200)- 20ºC
		hrde-1(tm1200)- 20ºC
		hrde-1(tm1200)- 20ºC
		hrde-1(tm1200)- 20ºC
		hrde-1(tm1200)- 20ºC
		hrde-1(tm1200)- 20ºC
		hrde-1(tm1200)- 20ºC
		hrde-1(tm1200)- 20ºC
		hrde-1(tm1200)- 20ºC
		hrde-1(tm1200)- 20ºC
		hrde-1(tm1200)- 20ºC
		hrde-1(tm1200)- 20ºC
		hrde-1(tm1200)- 20ºC
		hrde-1(tm1200)- 20ºC
		hrde-1(tm1200)- 20ºC
		hrde-1(tm1200)- 20ºC
		hrde-1(tm1200)- 20ºC
		hrde-1(tm1200)- 20ºC
		hrde-1(tm1200)- 20ºC
		hrde-1(tm1200)- 20ºC
		hrde-1(tm1200)- 20ºC
		hrde-1(tm1200)- 20ºC
		hrde-1(tm1200)- 20ºC
		hrde-1(tm1200)- 20ºC
		hrde-1(tm1200)- 20ºC
		hrde-1(tm1200)- 20ºC
		hrde-1(tm1200)- 20ºC
		hrde-1(tm1200)- 20ºC
		hrde-1(tm1200)- 20ºC
		hrde-1(tm1200)- 20ºC
		hrde-1(tm1200)- 20ºC
		hrde-1(tm1200)- 20ºC
		hrde-1(tm1200)- 20ºC
		hrde-1(tm1200)- 20ºC
		hrde-1(tm1200)- 20ºC
		hrde-1(tm1200)- 20ºC
		hrde-1(tm1200)- 20ºC
		hrde-1(tm1200)- 20ºC
		hrde-1(tm1200)- 20ºC
		hrde-1(tm1200)- 20ºC
		hrde-1(tm1200)- 20ºC
		hrde-1(tm1200)- 20ºC
		hrde-1(tm1200)- 20ºC
		hrde-1(tm1200)- 20ºC
		hrde-1(tm1200)- 20ºC
		hrde-1(tm1200)- 20ºC
		hrde-1(tm1200)- 20ºC
		hrde-1(tm1200)- 20ºC
		hrde-1(tm1200)- 20ºC
		hrde-1(tm1200)- 20ºC
		hrde-1(tm1200)- 20ºC
		hrde-1(tm1200)- 20ºC
		hrde-1(tm1200)- 20ºC
		hrde-1(tm1200)- 20ºC
		hrde-1(tm1200)- 20ºC
		hrde-1(tm1200)- 20ºC
		hrde-1(tm1200)- 20ºC
		hrde-1(tm1200)- 20ºC
		hrde-1(tm1200)- 20ºC
		hrde-1(tm1200)- 20ºC
		hrde-1(tm1200)- 20ºC
		hrde-1(tm1200)- 20ºC
		hrde-1(tm1200)- 20ºC
		hrde-1(tm1200)- 20ºC
		hrde-1(tm1200)- 20ºC
		hrde-1(tm1200)- 20ºC
		hrde-1(tm1200)- 20ºC
		hrde-1(tm1200)- 20ºC
		hrde-1(tm1200)- 20ºC
		hrde-1(tm1200)- 20ºC
		hrde-1(tm1200)- 20ºC
		hrde-1(tm1200)- 20ºC
		hrde-1(tm1200)- 20ºC
		hrde-1(tm1200)- 20ºC
		hrde-1(tm1200)- 20ºC
		hrde-1(tm1200)- 20ºC
		hrde-1(tm1200)- 20ºC
		hrde-1(tm1200)- 20ºC
		hrde-1(tm1200)- 20ºC
		hrde-1(tm1200)- 20ºC
		hrde-1(tm1200)- 20ºC
		hrde-1(tm1200)- 20ºC
		hrde-1(tm1200)- 20ºC
		hrde-1(tm1200)- 20ºC
		hrde-1(tm1200)- 20ºC
		hrde-1(tm1200)- 20ºC
		hrde-1(tm1200)- 20ºC
		hrde-1(tm1200)- 20ºC
		hrde-1(tm1200)- 20ºC
		hrde-1(tm1200)- 20ºC
		hrde-1(tm1200)- 20ºC
		hrde-1(tm1200)- 20ºC
		hrde-1(tm1200)- 20ºC
		hrde-1(tm1200)- 20ºC
		hrde-1(tm1200)- 20ºC
		hrde-1(tm1200)- 20ºC
		hrde-1(tm1200)- 20ºC
		hrde-1(tm1200)- 20ºC
		hrde-1(tm1200)- 20ºC
		hrde-1(tm1200)- 20ºC
		hrde-1(tm1200)- 20ºC
		hrde-1(tm1200)- 20ºC
		hrde-1(tm1200)- 20ºC
		hrde-1(tm1200)- 20ºC
		hrde-1(tm1200)- 20ºC
		hrde-1(tm1200)- 20ºC
		hrde-1(tm1200)- 20ºC
		hrde-1(tm1200)- 20ºC
		hrde-1(tm1200)- 20ºC
		hrde-1(tm1200)- 20ºC
		hrde-1(tm1200)- 20ºC
		hrde-1(tm1200)- 20ºC
		hrde-1(tm1200)- 20ºC
		hrde-1(tm1200)- 20ºC
		hrde-1(tm1200)- 20ºC
		hrde-1(tm1200)- 20ºC
		hrde-1(tm1200)- 20ºC
		hrde-1(tm1200)- 20ºC
		hrde-1(tm1200)- 20ºC
		hrde-1(tm1200)- 20ºC
		hrde-1(tm1200)- 20ºC
		hrde-1(tm1200)- 20ºC
		hrde-1(tm1200)- 20ºC
		hrde-1(tm1200)- 20ºC
		hrde-1(tm1200)- 20ºC
		hrde-1(tm1200)- 20ºC
		hrde-1(tm1200)- 20ºC
		hrde-1(tm1200)- 20ºC
		hrde-1(tm1200)- 20ºC
		hrde-1(tm1200)- 20ºC
		hrde-1(tm1200)- 20ºC
		hrde-1(tm1200)- 20ºC
		hrde-1(tm1200)- 20ºC
		hrde-1(tm1200)- 20ºC
		hrde-1(tm1200)- 20ºC
		hrde-1(tm1200)- 20ºC
		hrde-1(tm1200)- 20ºC
		hrde-1(tm1200)- 20ºC
		hrde-1(tm1200)- 20ºC
		hrde-1(tm1200)- 20ºC
		hrde-1(tm1200)- 20ºC
		hrde-1(tm1200)- 20ºC
		hrde-1(tm1200)- 20ºC
		hrde-1(tm1200)- 20ºC
		hrde-1(tm1200)- 20ºC
		hrde-1(tm1200)- 20ºC
		hrde-1(tm1200)- 20ºC
		hrde-1(tm1200)- 20ºC
		hrde-1(tm1200)- 20ºC
		hrde-1(tm1200)- 20ºC
		hrde-1(tm1200)- 20ºC
		hrde-1(tm1200)- 20ºC
		hrde-1(tm1200)- 20ºC
		hrde-1(tm1200)- 20ºC
		hrde-1(tm1200)- 20ºC
		hrde-1(tm1200)- 20ºC
		hrde-1(tm1200)- 20ºC
		hrde-1(tm1200)- 20ºC
		hrde-1(tm1200)- 20ºC
		hrde-1(tm1200)- 20ºC
		hrde-1(tm1200)- 20ºC
		hrde-1(tm1200)- 20ºC
		hrde-1(tm1200)- 20ºC
		hrde-1(tm1200)- 20ºC
		hrde-1(tm1200)- 20ºC
		hrde-1(tm1200)- 20ºC
		hrde-1(tm1200)- 20ºC
		hrde-1(tm1200)- 20ºC
		hrde-1(tm1200)- 20ºC
		hrde-1(tm1200)- 20ºC
		hrde-1(tm1200)- 20ºC
		hrde-1(tm1200)- 20ºC
		hrde-1(tm1200)- 20ºC
		hrde-1(tm1200)- 20ºC
		hrde-1(tm1200)- 20ºC
		hrde-1(tm1200)- 20ºC
		hrde-1(tm1200)- 20ºC
		hrde-1(tm1200)- 20ºC
		hrde-1(tm1200)- 20ºC
		hrde-1(tm1200)- 20ºC
		hrde-1(tm1200)- 20ºC
		hrde-1(tm1200)- 20ºC
		hrde-1(tm1200)- 20ºC
		hrde-1(tm1200)- 20ºC
		hrde-1(tm1200)- 20ºC
		hrde-1(tm1200)- 20ºC
		hrde-1(tm1200)- 20ºC
		hrde-1(tm1200)- 20ºC
		hrde-1(tm1200)- 20ºC
		hrde-1(tm1200)- 20ºC
		hrde-1(tm1200)- 20ºC
		hrde-1(tm1200)- 20ºC
		hrde-1(tm1200)- 20ºC
		hrde-1(tm1200)- 20ºC
		hrde-1(tm1200)- 20ºC
		hrde-1(tm1200)- 20ºC
		hrde-1(tm1200)- 20ºC
		hrde-1(tm1200)- 20ºC
		hrde-1(tm1200)- 20ºC
		hrde-1(tm1200)- 20ºC
		hrde-1(tm1200)- 20ºC
		hrde-1(tm1200)- 20ºC
		hrde-1(tm1200)- 20ºC
		hrde-1(tm1200)- 20ºC
		hrde-1(tm1200)- 20ºC
		hrde-1(tm1200)- 20ºC
		hrde-1(tm1200)- 20ºC
		hrde-1(tm1200)- 20ºC
		hrde-1(tm1200)- 20ºC
		hrde-1(tm1200)- 20ºC
		hrde-1(tm1200)- 20ºC
		hrde-1(tm1200)- 20ºC
		hrde-1(tm1200)- 20ºC
		hrde-1(tm1200)- 20ºC
		hrde-1(tm1200)- 20ºC
		hrde-1(tm1200)- 20ºC
		hrde-1(tm1200)- 20ºC
		hrde-1(tm1200)- 20ºC
		hrde-1(tm1200)- 20ºC
		hrde-1(tm1200)- 20ºC
		hrde-1(tm1200)- 20ºC
		hrde-1(tm1200)- 20ºC
		hrde-1(tm1200)- 20ºC
		hrde-1(tm1200)- 20ºC
		hrde-1(tm1200)- 20ºC
		hrde-1(tm1200)- 20ºC
		hrde-1(tm1200)- 20ºC
		hrde-1(tm1200)- 20ºC
		hrde-1(tm1200)- 20ºC
		hrde-1(tm1200)- 20ºC
		hrde-1(tm1200)- 20ºC
		hrde-1(tm1200)- 20ºC
		hrde-1(tm1200)- 20ºC
		hrde-1(tm1200)- 20ºC
		hrde-1(tm1200)- 20ºC
		hrde-1(tm1200)- 20ºC
		hrde-1(tm1200)- 20ºC
		hrde-1(tm1200)- 20ºC
		hrde-1(tm1200)- 20ºC
		hrde-1(tm1200)- 20ºC
		hrde-1(tm1200)- 20ºC
		hrde-1(tm1200)- 20ºC
		hrde-1(tm1200)- 20ºC
		hrde-1(tm1200)- 20ºC
		hrde-1(tm1200)- 20ºC
		hrde-1(tm1200)- 20ºC
		hrde-1(tm1200)- 20ºC
		hrde-1(tm1200)- 20ºC
		hrde-1(tm1200)- 20ºC
		hrde-1(tm1200)- 20ºC
		hrde-1(tm1200)- 20ºC
		hrde-1(tm1200)- 20ºC
		hrde-1(tm1200)- 20ºC
		hrde-1(tm1200)- 20ºC
		hrde-1(tm1200)- 20ºC
		hrde-1(tm1200)- 20ºC
		hrde-1(tm1200)- 20ºC
		hrde-1(tm1200)- 20ºC
		hrde-1(tm1200)- 20ºC
		hrde-1(tm1200)- 20ºC
		hrde-1(tm1200)- 20ºC
		hrde-1(tm1200)- 20ºC
		hrde-1(tm1200)- 20ºC
		hrde-1(tm1200)- 20ºC
		hrde-1(tm1200)- 20ºC
		hrde-1(tm1200)- 20ºC
		hrde-1(tm1200)- 20ºC
		hrde-1(tm1200)- 20ºC
		hrde-1(tm1200)- 20ºC
		hrde-1(tm1200)- 20ºC
		hrde-1(tm1200)- 20ºC
		hrde-1(tm1200)- 20ºC
		hrde-1(tm1200)- 20ºC
		hrde-1(tm1200)- 20ºC
		hrde-1(tm1200)- 20ºC
		hrde-1(tm1200)- 20ºC
		hrde-1(tm1200)- 20ºC
		hrde-1(tm1200)- 20ºC
		hrde-1(tm1200)- 20ºC
		hrde-1(tm1200)- 20ºC
		hrde-1(tm1200)- 20ºC
		hrde-1(tm1200)- 20ºC
		hrde-1(tm1200)- 20ºC
		hrde-1(tm1200)- 20ºC
		hrde-1(tm1200)- 20ºC
		hrde-1(tm1200)- 20ºC
		hrde-1(tm1200)- 20ºC
		hrde-1(tm1200)- 20ºC
		hrde-1(tm1200)- 20ºC
		hrde-1(tm1200)- 20ºC
		hrde-1(tm1200)- 20ºC
		hrde-1(tm1200)- 20ºC
		hrde-1(tm1200)- 20ºC
		hrde-1(tm1200)- 20ºC
		hrde-1(tm1200)- 20ºC
		hrde-1(tm1200)- 20ºC
		hrde-1(tm1200)- 20ºC
		hrde-1(tm1200)- 20ºC
		hrde-1(tm1200)- 20ºC
		hrde-1(tm1200)- 20ºC
		hrde-1(tm1200)- 20ºC
		hrde-1(tm1200)- 20ºC
		hrde-1(tm1200)- 20ºC
		hrde-1(tm1200)- 20ºC
		hrde-1(tm1200)- 20ºC
		hrde-1(tm1200)- 20ºC
		hrde-1(tm1200)- 20ºC
		hrde-1(tm1200)- 20ºC
		hrde-1(tm1200)- 20ºC
		hrde-1(tm1200)- 20ºC
		hrde-1(tm1200)- 20ºC
		hrde-1(tm1200)- 20ºC
		hrde-1(tm1200)- 20ºC
		hrde-1(tm1200)- 20ºC
		hrde-1(tm1200)- 20ºC
		hrde-1(tm1200)- 20ºC
		hrde-1(tm1200)- 20ºC
		hrde-1(tm1200)- 20ºC
		hrde-1(tm1200)- 20ºC
		hrde-1(tm1200)- 20ºC
		hrde-1(tm1200)- 20ºC
		hrde-1(tm1200)- 20ºC
		hrde-1(tm1200)- 20ºC
		hrde-1(tm1200)- 20ºC
		hrde-1(tm1200)- 20ºC
		hrde-1(tm1200)- 20ºC
		hrde-1(tm1200)- 20ºC
		hrde-1(tm1200)- 20ºC
		hrde-1(tm1200)- 20ºC
		hrde-1(tm1200)- 20ºC
		hrde-1(tm1200)- 20ºC
		hrde-1(tm1200)- 20ºC
		hrde-1(tm1200)- 20ºC
		hrde-1(tm1200)- 20ºC
		hrde-1(tm1200)- 20ºC
		hrde-1(tm1200)- 20ºC
		hrde-1(tm1200)- 20ºC
		hrde-1(tm1200)- 20ºC
		hrde-1(tm1200)- 20ºC
		hrde-1(tm1200)- 20ºC
		hrde-1(tm1200)- 20ºC
		hrde-1(tm1200)- 20ºC
		hrde-1(tm1200)- 20ºC
		hrde-1(tm1200)- 20ºC
		hrde-1(tm1200)- 20ºC
		hrde-1(tm1200)- 20ºC
		hrde-1(tm1200)- 20ºC
		hrde-1(tm1200)- 20ºC
		hrde-1(tm1200)- 20ºC
		hrde-1(tm1200)- 20ºC
		hrde-1(tm1200)- 20ºC
		hrde-1(tm1200)- 20ºC
		hrde-1(tm1200)- 20ºC
		hrde-1(tm1200)- 20ºC
		hrde-1(tm1200)- 20ºC
		hrde-1(tm1200)- 20ºC
		hrde-1(tm1200)- 20ºC
		hrde-1(tm1200)- 20ºC
		hrde-1(tm1200)- 20ºC
		hrde-1(tm1200)- 20ºC
		hrde-1(tm1200)- 20ºC
		hrde-1(tm1200)- 20ºC
		hrde-1(tm1200)- 20ºC
		hrde-1(tm1200)- 20ºC
		hrde-1(tm1200)- 20ºC
		hrde-1(tm1200)- 20ºC
		hrde-1(tm1200)- 20ºC
		hrde-1(tm1200)- 20ºC
		hrde-1(tm1200)- 20ºC
		hrde-1(tm1200)- 20ºC
		hrde-1(tm1200)- 20ºC
		hrde-1(tm1200)- 20ºC
		hrde-1(tm1200)- 20ºC
		hrde-1(tm1200)- 20ºC
		hrde-1(tm1200)- 20ºC
		hrde-1(tm1200)- 20ºC
		hrde-1(tm1200)- 20ºC
		hrde-1(tm1200)- 20ºC
		hrde-1(tm1200)- 20ºC
		hrde-1(tm1200)- 20ºC
		hrde-1(tm1200)- 20ºC
		hrde-1(tm1200)- 20ºC
		hrde-1(tm1200)- 20ºC
		hrde-1(tm1200)- 20ºC
		hrde-1(tm1200)- 20ºC
		hrde-1(tm1200)- 20ºC
		hrde-1(tm1200)- 20ºC
		hrde-1(tm1200)- 20ºC
		hrde-1(tm1200)- 20ºC
		hrde-1(tm1200)- 20ºC
		hrde-1(tm1200)- 20ºC
		hrde-1(tm1200)- 20ºC
		hrde-1(tm1200)- 20ºC
		hrde-1(tm1200)- 20ºC
		hrde-1(tm1200)- 20ºC
		hrde-1(tm1200)- 20ºC
		hrde-1(tm1200)- 20ºC
		hrde-1(tm1200)- 20ºC
		hrde-1(tm1200)- 20ºC
		hrde-1(tm1200)- 20ºC
		hrde-1(tm1200)- 20ºC
		hrde-1(tm1200)- 20ºC
		hrde-1(tm1200)- 20ºC
		hrde-1(tm1200)- 20ºC
		hrde-1(tm1200)- 20ºC
		hrde-1(tm1200)- 20ºC
		hrde-1(tm1200)- 20ºC
		hrde-1(tm1200)- 20ºC
		hrde-1(tm1200)- 20ºC
		hrde-1(tm1200)- 20ºC
		hrde-1(tm1200)- 20ºC
		hrde-1(tm1200)- 20ºC
		hrde-1(tm1200)- 20ºC
		hrde-1(tm1200)- 20ºC
		hrde-1(tm1200)- 20ºC
		hrde-1(tm1200)- 20ºC
		hrde-1(tm1200)- 20ºC
		hrde-1(tm1200)- 20ºC
		hrde-1(tm1200)- 20ºC
		hrde-1(tm1200)- 20ºC
		hrde-1(tm1200)- 20ºC
		hrde-1(tm1200)- 20ºC
		hrde-1(tm1200)- 20ºC
		hrde-1(tm1200)- 20ºC
		hrde-1(tm1200)- 20ºC
		hrde-1(tm1200)- 20ºC
		hrde-1(tm1200)- 20ºC
		hrde-1(tm1200)- 20ºC
		hrde-1(tm1200)- 20ºC
		hrde-1(tm1200)- 20ºC
		hrde-1(tm1200)- 20ºC
		hrde-1(tm1200)- 20ºC
		hrde-1(tm1200)- 20ºC
		hrde-1(tm1200)- 20ºC
		hrde-1(tm1200)- 20ºC
		hrde-1(tm1200)- 20ºC
		hrde-1(tm1200)- 20ºC
		hrde-1(tm1200)- 20ºC
		hrde-1(tm1200)- 20ºC
		hrde-1(tm1200)- 20ºC
		hrde-1(tm1200)- 20ºC
		hrde-1(tm1200)- 20ºC
		hrde-1(tm1200)- 20ºC
		hrde-1(tm1200)- 20ºC
		hrde-1(tm1200)- 20ºC
		hrde-1(tm1200)- 20ºC
		hrde-1(tm1200)- 20ºC
		hrde-1(tm1200)- 20ºC
		hrde-1(tm1200)- 20ºC
		hrde-1(tm1200)- 20ºC
		hrde-1(tm1200)- 20ºC
		hrde-1(tm1200)- 20ºC
		hrde-1(tm1200)- 20ºC
		hrde-1(tm1200)- 20ºC
		hrde-1(tm1200)- 20ºC
		hrde-1(tm1200)- 20ºC
		hrde-1(tm1200)- 20ºC
		hrde-1(tm1200)- 20ºC
		hrde-1(tm1200)- 20ºC
		hrde-1(tm1200)- 20ºC
		hrde-1(tm1200)- 20ºC
		hrde-1(tm1200)- 20ºC
		hrde-1(tm1200)- 20ºC
		hrde-1(tm1200)- 20ºC
		hrde-1(tm1200)- 20ºC
		hrde-1(tm1200)- 20ºC
		hrde-1(tm1200)- 20ºC
		hrde-1(tm1200)- 20ºC
		hrde-1(tm1200)- 20ºC
		hrde-1(tm1200)- 20ºC
		hrde-1(tm1200)- 20ºC
		hrde-1(tm1200)- 20ºC
		hrde-1(tm1200)- 20ºC
		hrde-1(tm1200)- 20ºC
		hrde-1(tm1200)- 20ºC
		hrde-1(tm1200)- 20ºC
		hrde-1(tm1200)- 20ºC
		hrde-1(tm1200)- 20ºC
		hrde-1(tm1200)- 20ºC
		hrde-1(tm1200)- 20ºC
		hrde-1(tm1200)- 20ºC
		hrde-1(tm1200)- 20ºC
		hrde-1(tm1200)- 20ºC
		hrde-1(tm1200)- 20ºC
		hrde-1(tm1200)- 20ºC
		hrde-1(tm1200)- 20ºC
		hrde-1(tm1200)- 20ºC
		hrde-1(tm1200)- 20ºC
		hrde-1(tm1200)- 20ºC
		hrde-1(tm1200)- 20ºC
		hrde-1(tm1200)- 20ºC
		hrde-1(tm1200)- 20ºC
		hrde-1(tm1200)- 20ºC
		hrde-1(tm1200)- 20ºC
		hrde-1(tm1200)- 20ºC
		hrde-1(tm1200)- 20ºC
		hrde-1(tm1200)- 20ºC
		hrde-1(tm1200)- 20ºC
		hrde-1(tm1200)- 20ºC
		hrde-1(tm1200)- 20ºC
		hrde-1(tm1200)- 20ºC
		hrde-1(tm1200)- 20ºC
		hrde-1(tm1200)- 20ºC
		hrde-1(tm1200)- 20ºC
		hrde-1(tm1200)- 20ºC
		hrde-1(tm1200)- 20ºC
		hrde-1(tm1200)- 20ºC
		hrde-1(tm1200)- 20ºC
		hrde-1(tm1200)- 20ºC
		hrde-1(tm1200)- 20ºC
		hrde-1(tm1200)- 20ºC
		hrde-1(tm1200)- 20ºC
		hrde-1(tm1200)- 20ºC
		hrde-1(tm1200)- 20ºC
		hrde-1(tm1200)- 20ºC
		hrde-1(tm1200)- 20ºC
		hrde-1(tm1200)- 20ºC
		hrde-1(tm1200)- 20ºC
		hrde-1(tm1200)- 20ºC
		hrde-1(tm1200)- 20ºC
		hrde-1(tm1200)- 20ºC
		hrde-1(tm1200)- 20ºC
		hrde-1(tm1200)- 20ºC
		hrde-1(tm1200)- 20ºC
		hrde-1(tm1200)- 20ºC
		hrde-1(tm1200)- 20ºC
		hrde-1(tm1200)- 20ºC
		hrde-1(tm1200)- 20ºC
		hrde-1(tm1200)- 20ºC
		hrde-1(tm1200)- 20ºC
		hrde-1(tm1200)- 20ºC
		hrde-1(tm1200)- 20ºC
		hrde-1(tm1200)- 20ºC
		hrde-1(tm1200)- 20ºC
		hrde-1(tm1200)- 20ºC
		hrde-1(tm1200)- 20ºC
		hrde-1(tm1200)- 20ºC
		hrde-1(tm1200)- 20ºC
		hrde-1(tm1200)- 20ºC
		hrde-1(tm1200)- 20ºC
		hrde-1(tm1200)- 20ºC
		hrde-1(tm1200)- 20ºC
		hrde-1(tm1200)- 20ºC
		hrde-1(tm1200)- 20ºC
		hrde-1(tm1200)- 20ºC
		hrde-1(tm1200)- 20ºC
		hrde-1(tm1200)- 20ºC
		hrde-1(tm1200)- 20ºC
		hrde-1(tm1200)- 20ºC
		hrde-1(tm1200)- 20ºC
		hrde-1(tm1200)- 20ºC
		hrde-1(tm1200)- 20ºC
		hrde-1(tm1200)- 20ºC
		hrde-1(tm1200)- 20ºC
		hrde-1(tm1200)- 20ºC
		hrde-1(tm1200)- 20ºC
		hrde-1(tm1200)- 20ºC
		hrde-1(tm1200)- 20ºC
		hrde-1(tm1200)- 20ºC
		hrde-1(tm1200)- 20ºC
		hrde-1(tm1200)- 20ºC
		hrde-1(tm1200)- 20ºC
		hrde-1(tm1200)- 20ºC
		hrde-1(tm1200)- 20ºC
		hrde-1(tm1200)- 20ºC
		hrde-1(tm1200)- 20ºC
		hrde-1(tm1200)- 20ºC
		hrde-1(tm1200)- 20ºC
		hrde-1(tm1200)- 20ºC
		hrde-1(tm1200)- 20ºC
		hrde-1(tm1200)- 20ºC
		hrde-1(tm1200)- 20ºC
		hrde-1(tm1200)- 20ºC
		hrde-1(tm1200)- 20ºC
		hrde-1(tm1200)- 20ºC
		hrde-1(tm1200)- 20ºC
		hrde-1(tm1200)- 20ºC
		hrde-1(tm1200)- 20ºC
		hrde-1(tm1200)- 20ºC
		hrde-1(tm1200)- 20ºC
		hrde-1(tm1200)- 20ºC
		hrde-1(tm1200)- 20ºC
		hrde-1(tm1200)- 20ºC
		hrde-1(tm1200)- 20ºC
		hrde-1(tm1200)- 20ºC
		hrde-1(tm1200)- 20ºC
		hrde-1(tm1200)- 20ºC
		hrde-1(tm1200)- 20ºC
		hrde-1(tm1200)- 20ºC
		hrde-1(tm1200)- 20ºC
		hrde-1(tm1200)- 20ºC
		hrde-1(tm1200)- 20ºC
		hrde-1(tm1200)- 20ºC
		hrde-1(tm1200)- 20ºC
		hrde-1(tm1200)- 20ºC
		hrde-1(tm1200)- 20ºC
		hrde-1(tm1200)- 20ºC
		hrde-1(tm1200)- 20ºC
		hrde-1(tm1200)- 20ºC
		hrde-1(tm1200)- 20ºC
		hrde-1(tm1200)- 20ºC
		hrde-1(tm1200)- 20ºC
		hrde-1(tm1200)- 20ºC
		hrde-1(tm1200)- 20ºC
		hrde-1(tm1200)- 20ºC
		hrde-1(tm1200)- 20ºC
		hrde-1(tm1200)- 20ºC
		hrde-1(tm1200)- 20ºC
		hrde-1(tm1200)- 20ºC
		hrde-1(tm1200)- 20ºC
		hrde-1(tm1200)- 20ºC
		hrde-1(tm1200)- 20ºC
		hrde-1(tm1200)- 20ºC
		hrde-1(tm1200)- 20ºC
		hrde-1(tm1200)- 20ºC
		hrde-1(tm1200)- 20ºC
		hrde-1(tm1200)- 20ºC
		hrde-1(tm1200)- 20ºC
		hrde-1(tm1200)- 20ºC
		hrde-1(tm1200)- 20ºC
		hrde-1(tm1200)- 20ºC
		hrde-1(tm1200)- 20ºC
		hrde-1(tm1200)- 20ºC
		hrde-1(tm1200)- 20ºC
		hrde-1(tm1200)- 20ºC
		hrde-1(tm1200)- 20ºC
		hrde-1(tm1200)- 20ºC
		hrde-1(tm1200)- 20ºC
		hrde-1(tm1200)- 20ºC
		hrde-1(tm1200)- 20ºC
		hrde-1(tm1200)- 20ºC
		hrde-1(tm1200)- 20ºC
		hrde-1(tm1200)- 20ºC
		hrde-1(tm1200)- 20ºC
		hrde-1(tm1200)- 20ºC
		hrde-1(tm1200)- 20ºC
		hrde-1(tm1200)- 20ºC
		hrde-1(tm1200)- 20ºC
		hrde-1(tm1200)- 20ºC
		hrde-1(tm1200)- 20ºC
		hrde-1(tm1200)- 20ºC
		hrde-1(tm1200)- 20ºC
		hrde-1(tm1200)- 20ºC
		hrde-1(tm1200)- 20ºC
		hrde-1(tm1200)- 20ºC
		hrde-1(tm1200)- 20ºC
		hrde-1(tm1200)- 20ºC
		hrde-1(tm1200)- 20ºC
		hrde-1(tm1200)- 20ºC
		hrde-1(tm1200)- 20ºC
		hrde-1(tm1200)- 20ºC
		hrde-1(tm1200)- 20ºC
		hrde-1(tm1200)- 20ºC
		hrde-1(tm1200)- 20ºC
		hrde-1(tm1200)- 20ºC
		hrde-1(tm1200)- 20ºC
		hrde-1(tm1200)- 20ºC
		hrde-1(tm1200)- 20ºC
		hrde-1(tm1200)- 20ºC
		hrde-1(tm1200)- 20ºC
		hrde-1(tm1200)- 20ºC
		hrde-1(tm1200)- 20ºC
		hrde-1(tm1200)- 20ºC
		hrde-1(tm1200)- 20ºC
		hrde-1(tm1200)- 20ºC
		hrde-1(tm1200)- 20ºC
		hrde-1(tm1200)- 20ºC
		hrde-1(tm1200)- 20ºC
		hrde-1(tm1200)- 20ºC
		hrde-1(tm1200)- 20ºC
		hrde-1(tm1200)- 20ºC
		hrde-1(tm1200)- 20ºC
		hrde-1(tm1200)- 20ºC
		hrde-1(tm1200)- 20ºC
		hrde-1(tm1200)- 20ºC
		hrde-1(tm1200)- 20ºC
		hrde-1(tm1200)- 20ºC
		hrde-1(tm1200)- 20ºC
		hrde-1(tm1200)- 20ºC
		hrde-1(tm1200)- 20ºC
		hrde-1(tm1200)- 20ºC
		hrde-1(tm1200)- 20ºC
		hrde-1(tm1200)- 20ºC
		hrde-1(tm1200)- 20ºC
		hrde-1(tm1200)- 20ºC
		hrde-1(tm1200)- 20ºC
		hrde-1(tm1200)- 20ºC
		hrde-1(tm1200)- 20ºC
		hrde-1(tm1200)- 20ºC
		hrde-1(tm1200)- 20ºC
		hrde-1(tm1200)- 20ºC
		hrde-1(tm1200)- 20ºC
		hrde-1(tm1200)- 20ºC
		hrde-1(tm1200)- 20ºC
		hrde-1(tm1200)- 20ºC
		hrde-1(tm1200)- 20ºC
		hrde-1(tm1200)- 20ºC
		hrde-1(tm1200)- 20ºC
		hrde-1(tm1200)- 20ºC
		hrde-1(tm1200)- 20ºC
		hrde-1(tm1200)- 20ºC
		hrde-1(tm1200)- 20ºC
		hrde-1(tm1200)- 20ºC
		hrde-1(tm1200)- 20ºC
		hrde-1(tm1200)- 20ºC
		hrde-1(tm1200)- 20ºC
		hrde-1(tm1200)- 20ºC
		hrde-1(tm1200)- 20ºC
		hrde-1(tm1200)- 20ºC
		hrde-1(tm1200)- 20ºC
		hrde-1(tm1200)- 20ºC
		hrde-1(tm1200)- 20ºC
		hrde-1(tm1200)- 20ºC
		hrde-1(tm1200)- 20ºC
		hrde-1(tm1200)- 20ºC
		hrde-1(tm1200)- 20ºC
		hrde-1(tm1200)- 20ºC
		hrde-1(tm1200)- 20ºC
		hrde-1(tm1200)- 20ºC
		hrde-1(tm1200)- 20ºC
		hrde-1(tm1200)- 20ºC
		hrde-1(tm1200)- 20ºC
		hrde-1(tm1200)- 20ºC
		hrde-1(tm1200)- 20ºC
		hrde-1(tm1200)- 20ºC
		hrde-1(tm1200)- 20ºC
		hrde-1(tm1200)- 20ºC
		hrde-1(tm1200)- 20ºC
		hrde-1(tm1200)- 20ºC
		hrde-1(tm1200)- 20ºC
		hrde-1(tm1200)- 20ºC
		hrde-1(tm1200)- 20ºC
		hrde-1(tm1200)- 20ºC
		hrde-1(tm1200)- 20ºC
		hrde-1(tm1200)- 20ºC
		hrde-1(tm1200)- 20ºC
		hrde-1(tm1200)- 20ºC
		hrde-1(tm1200)- 20ºC
		hrde-1(tm1200)- 20ºC
		hrde-1(tm1200)- 20ºC
		hrde-1(tm1200)- 20ºC
		hrde-1(tm1200)- 20ºC
		hrde-1(tm1200)- 20ºC
		hrde-1(tm1200)- 20ºC
		hrde-1(tm1200)- 20ºC
		hrde-1(tm1200)- 20ºC
		hrde-1(tm1200)- 20ºC
		hrde-1(tm1200)- 20ºC
		hrde-1(tm1200)- 20ºC
		hrde-1(tm1200)- 20ºC
		hrde-1(tm1200)- 20ºC
		hrde-1(tm1200)- 20ºC
		hrde-1(tm1200)- 20ºC
		hrde-1(tm1200)- 20ºC
		hrde-1(tm1200)- 20ºC
		hrde-1(tm1200)- 20ºC
		hrde-1(tm1200)- 20ºC
		hrde-1(tm1200)- 20ºC
		hrde-1(tm1200)- 20ºC
		hrde-1(tm1200)- 20ºC
		hrde-1(tm1200)- 20ºC
		hrde-1(tm1200)- 20ºC
		hrde-1(tm1200)- 20ºC
		hrde-1(tm1200)- 20ºC
		hrde-1(tm1200)- 20ºC
		hrde-1(tm1200)- 20ºC
		hrde-1(tm1200)- 20ºC
		hrde-1(tm1200)- 20ºC
		hrde-1(tm1200)- 20ºC
		hrde-1(tm1200)- 20ºC
		hrde-1(tm1200)- 20ºC
		hrde-1(tm1200)- 20ºC
		hrde-1(tm1200)- 20ºC
		hrde-1(tm1200)- 20ºC
		hrde-1(tm1200)- 20ºC
		hrde-1(tm1200)- 20ºC
		hrde-1(tm1200)- 20ºC
		hrde-1(tm1200)- 20ºC
		hrde-1(tm1200)- 20ºC
		hrde-1(tm1200)- 20ºC
		hrde-1(tm1200)- 20ºC
		hrde-1(tm1200)- 20ºC
		hrde-1(tm1200)- 20ºC
		hrde-1(tm1200)- 20ºC
		hrde-1(tm1200)- 20ºC
		hrde-1(tm1200)- 20ºC
		hrde-1(tm1200)- 20ºC
		hrde-1(tm1200)- 20ºC
		hrde-1(tm1200)- 20ºC
		hrde-1(tm1200)- 20ºC
		hrde-1(tm1200)- 20ºC
		hrde-1(tm1200)- 20ºC
		hrde-1(tm1200)- 20ºC
		hrde-1(tm1200)- 20ºC
		hrde-1(tm1200)- 20ºC
		hrde-1(tm1200)- 20ºC
		hrde-1(tm1200)- 20ºC
		hrde-1(tm1200)- 20ºC
		hrde-1(tm1200)- 20ºC
		hrde-1(tm1200)- 20ºC
		hrde-1(tm1200)- 20ºC
		hrde-1(tm1200)- 20ºC
		hrde-1(tm1200)- 20ºC
		hrde-1(tm1200)- 20ºC
		hrde-1(tm1200)- 20ºC
		hrde-1(tm1200)- 20ºC
		hrde-1(tm1200)- 20ºC
		hrde-1(tm1200)- 20ºC
		hrde-1(tm1200)- 20ºC
		hrde-1(tm1200)- 20ºC
		hrde-1(tm1200)- 20ºC
		hrde-1(tm1200)- 20ºC
		hrde-1(tm1200)- 20ºC
		hrde-1(tm1200)- 20ºC
		hrde-1(tm1200)- 20ºC
		hrde-1(tm1200)- 20ºC
		hrde-1(tm1200)- 20ºC
		hrde-1(tm1200)- 20ºC
		hrde-1(tm1200)- 20ºC
		hrde-1(tm1200)- 20ºC
		hrde-1(tm1200)- 20ºC
		hrde-1(tm1200)- 20ºC
		hrde-1(tm1200)- 20ºC
		hrde-1(tm1200)- 20ºC
		hrde-1(tm1200)- 20ºC
		hrde-1(tm1200)- 20ºC
		hrde-1(tm1200)- 20ºC
		hrde-1(tm1200)- 20ºC
		hrde-1(tm1200)- 20ºC
		hrde-1(tm1200)- 20ºC
		hrde-1(tm1200)- 20ºC
		hrde-1(tm1200)- 20ºC
		hrde-1(tm1200)- 20ºC
		hrde-1(tm1200)- 20ºC
		hrde-1(tm1200)- 20ºC
		hrde-1(tm1200)- 20ºC
		hrde-1(tm1200)- 20ºC
		hrde-1(tm1200)- 20ºC
		hrde-1(tm1200)- 20ºC
		hrde-1(tm1200)- 20ºC
		hrde-1(tm1200)- 20ºC
		hrde-1(tm1200)- 20ºC
		hrde-1(tm1200)- 20ºC
		hrde-1(tm1200)- 20ºC
		hrde-1(tm1200)- 20ºC
		hrde-1(tm1200)- 20ºC
		hrde-1(tm1200)- 20ºC
		hrde-1(tm1200)- 20ºC
		hrde-1(tm1200)- 20ºC
		hrde-1(tm1200)- 20ºC
		hrde-1(tm1200)- 20ºC
		hrde-1(tm1200)- 20ºC
		hrde-1(tm1200)- 20ºC
		hrde-1(tm1200)- 20ºC
		hrde-1(tm1200)- 20ºC
		hrde-1(tm1200)- 20ºC
		hrde-1(tm1200)- 20ºC
		hrde-1(tm1200)- 20ºC
		hrde-1(tm1200)- 20ºC
		hrde-1(tm1200)- 20ºC
		hrde-1(tm1200)- 20ºC
		hrde-1(tm1200)- 20ºC
		hrde-1(tm1200)- 20ºC
		hrde-1(tm1200)- 20ºC
		hrde-1(tm1200)- 20ºC
		hrde-1(tm1200)- 20ºC
		hrde-1(tm1200)- 20ºC
		hrde-1(tm1200)- 20ºC
		hrde-1(tm1200)- 20ºC
		hrde-1(tm1200)- 20ºC
		hrde-1(tm1200)- 20ºC
		hrde-1(tm1200)- 20ºC
		hrde-1(tm1200)- 20ºC
		hrde-1(tm1200)- 20ºC
		hrde-1(tm1200)- 20ºC
		hrde-1(tm1200)- 20ºC
		hrde-1(tm1200)- 20ºC
		hrde-1(tm1200)- 20ºC
		hrde-1(tm1200)- 20ºC
		hrde-1(tm1200)- 20ºC
		hrde-1(tm1200)- 20ºC
		hrde-1(tm1200)- 20ºC
		hrde-1(tm1200)- 20ºC
		hrde-1(tm1200)- 20ºC
		hrde-1(tm1200)- 20ºC
		hrde-1(tm1200)- 20ºC
		hrde-1(tm1200)- 20ºC
		hrde-1(tm1200)- 20ºC
		hrde-1(tm1200)- 20ºC
		hrde-1(tm1200)- 20ºC
		hrde-1(tm1200)- 20ºC
		hrde-1(tm1200)- 20ºC
		hrde-1(tm1200)- 20ºC
		hrde-1(tm1200)- 20ºC
		hrde-1(tm1200)- 20ºC
		hrde-1(tm1200)- 20ºC
		hrde-1(tm1200)- 20ºC
		hrde-1(tm1200)- 20ºC
		hrde-1(tm1200)- 20ºC
		hrde-1(tm1200)- 20ºC
		hrde-1(tm1200)- 20ºC
		hrde-1(tm1200)- 20ºC
		hrde-1(tm1200)- 20ºC
		hrde-1(tm1200)- 20ºC
		hrde-1(tm1200)- 20ºC
		hrde-1(tm1200)- 20ºC
		hrde-1(tm1200)- 20ºC
		hrde-1(tm1200)- 20ºC
		hrde-1(tm1200)- 20ºC
		hrde-1(tm1200)- 20ºC
		hrde-1(tm1200)- 20ºC
		hrde-1(tm1200)- 20ºC
		hrde-1(tm1200)- 20ºC
		hrde-1(tm1200)- 20ºC
		hrde-1(tm1200)- 20ºC
		hrde-1(tm1200)- 20ºC
		hrde-1(tm1200)- 20ºC
		hrde-1(tm1200)- 20ºC
		hrde-1(tm1200)- 20ºC
		hrde-1(tm1200)- 20ºC
		hrde-1(tm1200)- 20ºC
		hrde-1(tm1200)- 20ºC
		hrde-1(tm1200)- 20ºC
		hrde-1(tm1200)- 20ºC
		hrde-1(tm1200)- 20ºC
		hrde-1(tm1200)- 20ºC
		hrde-1(tm1200)- 20ºC
		hrde-1(tm1200)- 20ºC
		hrde-1(tm1200)- 20ºC
		hrde-1(tm1200)- 20ºC
		hrde-1(tm1200)- 20ºC
		hrde-1(tm1200)- 20ºC
		hrde-1(tm1200)- 20ºC
		hrde-1(tm1200)- 20ºC
		hrde-1(tm1200)- 20ºC
		hrde-1(tm1200)- 20ºC
		hrde-1(tm1200)- 20ºC
		hrde-1(tm1200)- 20ºC
		hrde-1(tm1200)- 20ºC
		hrde-1(tm1200)- 20ºC
		hrde-1(tm1200)- 20ºC
		hrde-1(tm1200)- 20ºC
		hrde-1(tm1200)- 20ºC
		hrde-1(tm1200)- 20ºC
		hrde-1(tm1200)- 20ºC
		hrde-1(tm1200)- 20ºC
		hrde-1(tm1200)- 20ºC
		hrde-1(tm1200)- 20ºC
		hrde-1(tm1200)- 20ºC
		hrde-1(tm1200)- 20ºC
		hrde-1(tm1200)- 20ºC
		hrde-1(tm1200)- 20ºC
		hrde-1(tm1200)- 20ºC
		hrde-1(tm1200)- 20ºC
		hrde-1(tm1200)- 20ºC
		hrde-1(tm1200)- 20ºC
		hrde-1(tm1200)- 20ºC
		hrde-1(tm1200)- 20ºC
		hrde-1(tm1200)- 20ºC
		hrde-1(tm1200)- 20ºC
		hrde-1(tm1200)- 20ºC
		hrde-1(tm1200)- 20ºC
		hrde-1(tm1200)- 20ºC
		hrde-1(tm1200)- 20ºC
		hrde-1(tm1200)- 20ºC
		hrde-1(tm1200)- 20ºC
		hrde-1(tm1200)- 20ºC
		hrde-1(tm1200)- 20ºC
		hrde-1(tm1200)- 20ºC
		hrde-1(tm1200)- 20ºC
		hrde-1(tm1200)- 20ºC
		hrde-1(tm1200)- 20ºC
		hrde-1(tm1200)- 20ºC
		hrde-1(tm1200)- 20ºC
		hrde-1(tm1200)- 20ºC
		hrde-1(tm1200)- 20ºC
		hrde-1(tm1200)- 20ºC
		hrde-1(tm1200)- 20ºC
		hrde-1(tm1200)- 20ºC
		hrde-1(tm1200)- 20ºC
		hrde-1(tm1200)- 20ºC
		hrde-1(tm1200)- 20ºC
		hrde-1(tm1200)- 20ºC
		hrde-1(tm1200)- 20ºC
		hrde-1(tm1200)- 20ºC
		hrde-1(tm1200)- 20ºC
		hrde-1(tm1200)- 20ºC
		hrde-1(tm1200)- 20ºC
		hrde-1(tm1200)- 20ºC
		hrde-1(tm1200)- 20ºC
		hrde-1(tm1200)- 20ºC
		hrde-1(tm1200)- 20ºC
		hrde-1(tm1200)- 20ºC
		hrde-1(tm1200)- 20ºC
		hrde-1(tm1200)- 20ºC
		hrde-1(tm1200)- 20ºC
		hrde-1(tm1200)- 20ºC
		hrde-1(tm1200)- 20ºC
		hrde-1(tm1200)- 20ºC
		hrde-1(tm1200)- 20ºC
		hrde-1(tm1200)- 20ºC
		hrde-1(tm1200)- 20ºC
		hrde-1(tm1200)- 20ºC
		hrde-1(tm1200)- 20ºC
		hrde-1(tm1200)- 20ºC
		hrde-1(tm1200)- 20ºC
		hrde-1(tm1200)- 20ºC
		hrde-1(tm1200)- 20ºC
		hrde-1(tm1200)- 20ºC
		hrde-1(tm1200)- 20ºC
		hrde-1(tm1200)- 20ºC
		hrde-1(tm1200)- 20ºC
		hrde-1(tm1200)- 20ºC
		hrde-1(tm1200)- 20ºC
		hrde-1(tm1200)- 20ºC
		hrde-1(tm1200)- 20ºC
		hrde-1(tm1200)- 20ºC
		hrde-1(tm1200)- 20ºC
		hrde-1(tm1200)- 20ºC
		hrde-1(tm1200)- 20ºC
		hrde-1(tm1200)- 20ºC
		hrde-1(tm1200)- 20ºC
		hrde-1(tm1200)- 20ºC
		hrde-1(tm1200)- 20ºC
		hrde-1(tm1200)- 20ºC
		hrde-1(tm1200)- 20ºC
		hrde-1(tm1200)- 20ºC
		hrde-1(tm1200)- 20ºC
		hrde-1(tm1200)- 20ºC
		hrde-1(tm1200)- 20ºC
		hrde-1(tm1200)- 20ºC
		hrde-1(tm1200)- 20ºC
		hrde-1(tm1200)- 20ºC
		hrde-1(tm1200)- 20ºC
		hrde-1(tm1200)- 20ºC
		hrde-1(tm1200)- 20ºC
		hrde-1(tm1200)- 20ºC
		hrde-1(tm1200)- 20ºC
		hrde-1(tm1200)- 20ºC
		hrde-1(tm1200)- 20ºC
		hrde-1(tm1200)- 20ºC
		hrde-1(tm1200)- 20ºC
		hrde-1(tm1200)- 20ºC
		hrde-1(tm1200)- 20ºC
		hrde-1(tm1200)- 20ºC
		hrde-1(tm1200)- 20ºC
		hrde-1(tm1200)- 20ºC
		hrde-1(tm1200)- 20ºC
		hrde-1(tm1200)- 20ºC
		hrde-1(tm1200)- 20ºC
		hrde-1(tm1200)- 20ºC
		hrde-1(tm1200)- 20ºC
		hrde-1(tm1200)- 20ºC
		hrde-1(tm1200)- 20ºC
		hrde-1(tm1200)- 20ºC
		hrde-1(tm1200)- 20ºC
		hrde-1(tm1200)- 20ºC
		hrde-1(tm1200)- 20ºC
		hrde-1(tm1200)- 20ºC
		hrde-1(tm1200)- 20ºC
		hrde-1(tm1200)- 20ºC
		hrde-1(tm1200)- 20ºC
		hrde-1(tm1200)- 20ºC
		hrde-1(tm1200)- 20ºC
		hrde-1(tm1200)- 20ºC
		hrde-1(tm1200)- 20ºC
		hrde-1(tm1200)- 20ºC
		hrde-1(tm1200)- 20ºC
		hrde-1(tm1200)- 20ºC
		hrde-1(tm1200)- 20ºC
		hrde-1(tm1200)- 20ºC
		hrde-1(tm1200)- 20ºC
		hrde-1(tm1200)- 20ºC
		hrde-1(tm1200)- 20ºC
		hrde-1(tm1200)- 20ºC
		hrde-1(tm1200)- 20ºC
		hrde-1(tm1200)- 20ºC
		hrde-1(tm1200)- 20ºC
		hrde-1(tm1200)- 20ºC
		hrde-1(tm1200)- 20ºC
		hrde-1(tm1200)- 20ºC
		hrde-1(tm1200)- 20ºC
		hrde-1(tm1200)- 20ºC
		hrde-1(tm1200)- 20ºC
		hrde-1(tm1200)- 20ºC
		hrde-1(tm1200)- 20ºC
		hrde-1(tm1200)- 20ºC
		hrde-1(tm1200)- 20ºC
		hrde-1(tm1200)- 20ºC
		hrde-1(tm1200)- 20ºC
		hrde-1(tm1200)- 20ºC
		hrde-1(tm1200)- 20ºC
		hrde-1(tm1200)- 20ºC
		hrde-1(tm1200)- 20ºC
		hrde-1(tm1200)- 20ºC
		hrde-1(tm1200)- 20ºC
		hrde-1(tm1200)- 20ºC
		hrde-1(tm1200)- 20ºC
		hrde-1(tm1200)- 20ºC
		hrde-1(tm1200)- 20ºC
		hrde-1(tm1200)- 20ºC
		hrde-1(tm1200)- 20ºC
		hrde-1(tm1200)- 20ºC
		hrde-1(tm1200)- 20ºC
		hrde-1(tm1200)- 20ºC
		hrde-1(tm1200)- 20ºC
		hrde-1(tm1200)- 20ºC
		hrde-1(tm1200)- 20ºC
		hrde-1(tm1200)- 20ºC
		hrde-1(tm1200)- 20ºC
		hrde-1(tm1200)- 20ºC
		hrde-1(tm1200)- 20ºC
		hrde-1(tm1200)- 20ºC
		hrde-1(tm1200)- 20ºC
		hrde-1(tm1200)- 20ºC
		hrde-1(tm1200)- 20ºC
		hrde-1(tm1200)- 20ºC
		hrde-1(tm1200)- 20ºC
		hrde-1(tm1200)- 20ºC
		hrde-1(tm1200)- 20ºC
		hrde-1(tm1200)- 20ºC
		hrde-1(tm1200)- 20ºC
		hrde-1(tm1200)- 20ºC
		hrde-1(tm1200)- 20ºC
		hrde-1(tm1200)- 20ºC
		hrde-1(tm1200)- 20ºC
		hrde-1(tm1200)- 20ºC
		hrde-1(tm1200)- 20ºC
		hrde-1(tm1200)- 20ºC
		hrde-1(tm1200)- 20ºC
		hrde-1(tm1200)- 20ºC
		hrde-1(tm1200)- 20ºC
		hrde-1(tm1200)- 20ºC
		hrde-1(tm1200)- 20ºC
		hrde-1(tm1200)- 20ºC
		hrde-1(tm1200)- 20ºC
		hrde-1(tm1200)- 20ºC
		hrde-1(tm1200)- 20ºC
		hrde-1(tm1200)- 20ºC
		hrde-1(tm1200)- 20ºC
		hrde-1(tm1200)- 20ºC
		hrde-1(tm1200)- 20ºC
		hrde-1(tm1200)- 20ºC
		hrde-1(tm1200)- 20ºC
		hrde-1(tm1200)- 20ºC
		hrde-1(tm1200)- 20ºC
		hrde-1(tm1200)- 20ºC
		hrde-1(tm1200)- 20ºC
		hrde-1(tm1200)- 20ºC
		hrde-1(tm1200)- 20ºC
		hrde-1(tm1200)- 20ºC
		hrde-1(tm1200)- 20ºC
		hrde-1(tm1200)- 20ºC
		hrde-1(tm1200)- 20ºC
		hrde-1(tm1200)- 20ºC
		hrde-1(tm1200)- 20ºC
		hrde-1(tm1200)- 20ºC
		hrde-1(tm1200)- 20ºC
		hrde-1(tm1200)- 20ºC
		hrde-1(tm1200)- 20ºC
		hrde-1(tm1200)- 20ºC
		hrde-1(tm1200)- 20ºC
		hrde-1(tm1200)- 20ºC
		hrde-1(tm1200)- 20ºC
		hrde-1(tm1200)- 20ºC
		hrde-1(tm1200)- 20ºC
		hrde-1(tm1200)- 20ºC
		hrde-1(tm1200)- 20ºC
		hrde-1(tm1200)- 20ºC
		hrde-1(tm1200)- 20ºC
		hrde-1(tm1200)- 20ºC
		hrde-1(tm1200)- 20ºC
		hrde-1(tm1200)- 20ºC
		hrde-1(tm1200)- 20ºC
		hrde-1(tm1200)- 20ºC
		hrde-1(tm1200)- 20ºC
		hrde-1(tm1200)- 20ºC
		hrde-1(tm1200)- 20ºC
		hrde-1(tm1200)- 20ºC
		hrde-1(tm1200)- 20ºC
		hrde-1(tm1200)- 20ºC
		hrde-1(tm1200)- 20ºC
		hrde-1(tm1200)- 20ºC
		hrde-1(tm1200)- 20ºC
		hrde-1(tm1200)- 20ºC
		hrde-1(tm1200)- 20ºC
		hrde-1(tm1200)- 20ºC
		hrde-1(tm1200)- 20ºC
		hrde-1(tm1200)- 20ºC
		hrde-1(tm1200)- 20ºC
		hrde-1(tm1200)- 20ºC
		hrde-1(tm1200)- 20ºC
		hrde-1(tm1200)- 20ºC
		hrde-1(tm1200)- 20ºC
		hrde-1(tm1200)- 20ºC
		hrde-1(tm1200)- 20ºC
		hrde-1(tm1200)- 20ºC
		hrde-1(tm1200)- 20ºC
		hrde-1(tm1200)- 20ºC
		hrde-1(tm1200)- 20ºC
		hrde-1(tm1200)- 20ºC
		hrde-1(tm1200)- 20ºC
		hrde-1(tm1200)- 20ºC
		hrde-1(tm1200)- 20ºC
		hrde-1(tm1200)- 20ºC
		hrde-1(tm1200)- 20ºC
		hrde-1(tm1200)- 20ºC
		hrde-1(tm1200)- 20ºC
		hrde-1(tm1200)- 20ºC
		hrde-1(tm1200)- 20ºC
		hrde-1(tm1200)- 20ºC
		hrde-1(tm1200)- 20ºC
		hrde-1(tm1200)- 20ºC
		hrde-1(tm1200)- 20ºC
		hrde-1(tm1200)- 20ºC
		hrde-1(tm1200)- 20ºC
		hrde-1(tm1200)- 20ºC
		hrde-1(tm1200)- 20ºC
		hrde-1(tm1200)- 20ºC
		hrde-1(tm1200)- 20ºC
		hrde-1(tm1200)- 20ºC
		hrde-1(tm1200)- 20ºC
		hrde-1(tm1200)- 20ºC
		hrde-1(tm1200)- 20ºC
		hrde-1(tm1200)- 20ºC
		hrde-1(tm1200)- 20ºC
		hrde-1(tm1200)- 20ºC
		hrde-1(tm1200)- 20ºC
		hrde-1(tm1200)- 20ºC
		hrde-1(tm1200)- 20ºC
		hrde-1(tm1200)- 20ºC
		hrde-1(tm1200)- 20ºC
		hrde-1(tm1200)- 20ºC
		hrde-1(tm1200)- 20ºC
		hrde-1(tm1200)- 20ºC
		hrde-1(tm1200)- 20ºC
		hrde-1(tm1200)- 20ºC
		hrde-1(tm1200)- 20ºC
		hrde-1(tm1200)- 20ºC
		hrde-1(tm1200)- 20ºC
		hrde-1(tm1200)- 20ºC
		hrde-1(tm1200)- 20ºC
		hrde-1(tm1200)- 20ºC
		hrde-1(tm1200)- 20ºC
		hrde-1(tm1200)- 20ºC
		hrde-1(tm1200)- 20ºC
		hrde-1(tm1200)- 20ºC
		hrde-1(tm1200)- 20ºC
		hrde-1(tm1200)- 20ºC
		hrde-1(tm1200)- 20ºC
		hrde-1(tm1200)- 20ºC
		hrde-1(tm1200)- 20ºC
		hrde-1(tm1200)- 20ºC
		hrde-1(tm1200)- 20ºC
		hrde-1(tm1200)- 20ºC
		hrde-1(tm1200)- 20ºC
		hrde-1(tm1200)- 20ºC
		hrde-1(tm1200)- 20ºC
		hrde-1(tm1200)- 20ºC
		hrde-1(tm1200)- 20ºC
		hrde-1(tm1200)- 20ºC
		hrde-1(tm1200)- 20ºC
		hrde-1(tm1200)- 20ºC
		hrde-1(tm1200)- 20ºC
		hrde-1(tm1200)- 20ºC
		hrde-1(tm1200)- 20ºC
		hrde-1(tm1200)- 20ºC
		hrde-1(tm1200)- 20ºC
		hrde-1(tm1200)- 20ºC
		hrde-1(tm1200)- 20ºC
		hrde-1(tm1200)- 20ºC
		hrde-1(tm1200)- 20ºC
		hrde-1(tm1200)- 20ºC
		hrde-1(tm1200)- 20ºC
		hrde-1(tm1200)- 20ºC
		hrde-1(tm1200)- 20ºC
		hrde-1(tm1200)- 20ºC
		hrde-1(tm1200)- 20ºC
		hrde-1(tm1200)- 20ºC
		hrde-1(tm1200)- 20ºC
		hrde-1(tm1200)- 20ºC
		hrde-1(tm1200)- 20ºC
		hrde-1(tm1200)- 20ºC
		hrde-1(tm1200)- 20ºC
		hrde-1(tm1200)- 20ºC
		hrde-1(tm1200)- 20ºC
		hrde-1(tm1200)- 20ºC
		hrde-1(tm1200)- 20ºC
		hrde-1(tm1200)- 20ºC
		hrde-1(tm1200)- 20ºC
		hrde-1(tm1200)- 20ºC
		hrde-1(tm1200)- 20ºC
		hrde-1(tm1200)- 20ºC
		hrde-1(tm1200)- 20ºC
		hrde-1(tm1200)- 20ºC
		hrde-1(tm1200)- 20ºC
		hrde-1(tm1200)- 20ºC
		hrde-1(tm1200)- 20ºC
		hrde-1(tm1200)- 20ºC
		hrde-1(tm1200)- 20ºC
		hrde-1(tm1200)- 20ºC
		hrde-1(tm1200)- 20ºC
		hrde-1(tm1200)- 20ºC
		hrde-1(tm1200)- 20ºC
		hrde-1(tm1200)- 20ºC
		hrde-1(tm1200)- 20ºC
		hrde-1(tm1200)- 20ºC
		hrde-1(tm1200)- 20ºC
		hrde-1(tm1200)- 20ºC
		hrde-1(tm1200)- 20ºC
		hrde-1(tm1200)- 20ºC
		hrde-1(tm1200)- 20ºC
		hrde-1(tm1200)- 20ºC
		hrde-1(tm1200)- 20ºC
		hrde-1(tm1200)- 20ºC
		hrde-1(tm1200)- 20ºC
		hrde-1(tm1200)- 20ºC
		hrde-1(tm1200)- 20ºC
		hrde-1(tm1200)- 20ºC
		hrde-1(tm1200)- 20ºC
		hrde-1(tm1200)- 20ºC
		hrde-1(tm1200)- 20ºC
		hrde-1(tm1200)- 20ºC
		hrde-1(tm1200)- 20ºC
		hrde-1(tm1200)- 20ºC
		hrde-1(tm1200)- 20ºC
		hrde-1(tm1200)- 20ºC
		hrde-1(tm1200)- 20ºC
		hrde-1(tm1200)- 20ºC
		hrde-1(tm1200)- 20ºC
		hrde-1(tm1200)- 20ºC
		hrde-1(tm1200)- 20ºC
		hrde-1(tm1200)- 20ºC
		hrde-1(tm1200)- 20ºC
		hrde-1(tm1200)- 20ºC
		hrde-1(tm1200)- 20ºC
		hrde-1(tm1200)- 20ºC
		hrde-1(tm1200)- 20ºC
		hrde-1(tm1200)- 20ºC
		hrde-1(tm1200)- 20ºC
		hrde-1(tm1200)- 20ºC
		hrde-1(tm1200)- 20ºC
		hrde-1(tm1200)- 20ºC
		hrde-1(tm1200)- 20ºC
		hrde-1(tm1200)- 20ºC
		hrde-1(tm1200)- 20ºC
		hrde-1(tm1200)- 20ºC
		hrde-1(tm1200)- 20ºC
		hrde-1(tm1200)- 20ºC
		hrde-1(tm1200)- 20ºC
		hrde-1(tm1200)- 20ºC
		hrde-1(tm1200)- 20ºC
		hrde-1(tm1200)- 20ºC
		hrde-1(tm1200)- 20ºC
		hrde-1(tm1200)- 20ºC
		hrde-1(tm1200)- 20ºC
		hrde-1(tm1200)- 20ºC
		hrde-1(tm1200)- 20ºC
		hrde-1(tm1200)- 20ºC
		hrde-1(tm1200)- 20ºC
		hrde-1(tm1200)- 20ºC
		hrde-1(tm1200)- 20ºC
		hrde-1(tm1200)- 20ºC
		hrde-1(tm1200)- 20ºC
		hrde-1(tm1200)- 20ºC
		hrde-1(tm1200)- 20ºC
		hrde-1(tm1200)- 20ºC
		hrde-1(tm1200)- 20ºC
		hrde-1(tm1200)- 20ºC
		hrde-1(tm1200)- 20ºC
		hrde-1(tm1200)- 20ºC
		hrde-1(tm1200)- 20ºC
		hrde-1(tm1200)- 20ºC
		hrde-1(tm1200)- 20ºC
		hrde-1(tm1200)- 20ºC
		hrde-1(tm1200)- 20ºC
		hrde-1(tm1200)- 20ºC
		hrde-1(tm1200)- 20ºC
		hrde-1(tm1200)- 20ºC
		hrde-1(tm1200)- 20ºC
		hrde-1(tm1200)- 20ºC
		hrde-1(tm1200)- 20ºC
		hrde-1(tm1200)- 20ºC
		hrde-1(tm1200)- 20ºC
		hrde-1(tm1200)- 20ºC
		hrde-1(tm1200)- 20ºC
		hrde-1(tm1200)- 20ºC
		hrde-1(tm1200)- 20ºC
		hrde-1(tm1200)- 20ºC
		hrde-1(tm1200)- 20ºC
		hrde-1(tm1200)- 20ºC
		hrde-1(tm1200)- 20ºC
		hrde-1(tm1200)- 20ºC
		hrde-1(tm1200)- 20ºC
		hrde-1(tm1200)- 20ºC
		hrde-1(tm1200)- 20ºC
		hrde-1(tm1200)- 20ºC
		hrde-1(tm1200)- 20ºC
		hrde-1(tm1200)- 20ºC
		hrde-1(tm1200)- 20ºC
		hrde-1(tm1200)- 20ºC
		hrde-1(tm1200)- 20ºC
		hrde-1(tm1200)- 20ºC
		hrde-1(tm1200)- 20ºC
		hrde-1(tm1200)- 20ºC
		hrde-1(tm1200)- 20ºC
		hrde-1(tm1200)- 20ºC
		hrde-1(tm1200)- 20ºC
		hrde-1(tm1200)- 20ºC
		hrde-1(tm1200)- 20ºC
		hrde-1(tm1200)- 20ºC
		hrde-1(tm1200)- 20ºC
		hrde-1(tm1200)- 20ºC
		hrde-1(tm1200)- 20ºC
		hrde-1(tm1200)- 20ºC
		hrde-1(tm1200)- 20ºC
		hrde-1(tm1200)- 20ºC
		hrde-1(tm1200)- 20ºC
		hrde-1(tm1200)- 20ºC
		hrde-1(tm1200)- 20ºC
		hrde-1(tm1200)- 20ºC
		hrde-1(tm1200)- 20ºC
		hrde-1(tm1200)- 20ºC
		hrde-1(tm1200)- 20ºC
		hrde-1(tm1200)- 20ºC
		hrde-1(tm1200)- 20ºC
		hrde-1(tm1200)- 20ºC
		hrde-1(tm1200)- 20ºC
		hrde-1(tm1200)- 20ºC
		hrde-1(tm1200)- 20ºC
		hrde-1(tm1200)- 20ºC
		hrde-1(tm1200)- 20ºC
		hrde-1(tm1200)- 20ºC
		hrde-1(tm1200)- 20ºC
		hrde-1(tm1200)- 20ºC
		hrde-1(tm1200)- 20ºC
		hrde-1(tm1200)- 20ºC
		hrde-1(tm1200)- 20ºC
		hrde-1(tm1200)- 20ºC
		hrde-1(tm1200)- 20ºC
		hrde-1(tm1200)- 20ºC
		hrde-1(tm1200)- 20ºC
		hrde-1(tm1200)- 20ºC
		hrde-1(tm1200)- 20ºC
		hrde-1(tm1200)- 20ºC
		hrde-1(tm1200)- 20ºC
		hrde-1(tm1200)- 20ºC
		hrde-1(tm1200)- 20ºC
		hrde-1(tm1200)- 20ºC
		hrde-1(tm1200)- 20ºC
		hrde-1(tm1200)- 20ºC
		hrde-1(tm1200)- 20ºC
		hrde-1(tm1200)- 20ºC
		hrde-1(tm1200)- 20ºC
		hrde-1(tm1200)- 20ºC
		hrde-1(tm1200)- 20ºC
		hrde-1(tm1200)- 20ºC
		hrde-1(tm1200)- 20ºC
		hrde-1(tm1200)- 20ºC
		hrde-1(tm1200)- 20ºC
		hrde-1(tm1200)- 20ºC
		hrde-1(tm1200)- 20ºC
		hrde-1(tm1200)- 20ºC
		hrde-1(tm1200)- 20ºC
		hrde-1(tm1200)- 20ºC
		hrde-1(tm1200)- 20ºC
		hrde-1(tm1200)- 20ºC
		hrde-1(tm1200)- 20ºC
		hrde-1(tm1200)- 20ºC
		hrde-1(tm1200)- 20ºC
		hrde-1(tm1200)- 20ºC
		hrde-1(tm1200)- 20ºC
		hrde-1(tm1200)- 20ºC
		hrde-1(tm1200)- 20ºC
		hrde-1(tm1200)- 20ºC
		hrde-1(tm1200)- 20ºC
		hrde-1(tm1200)- 20ºC
		hrde-1(tm1200)- 20ºC
		hrde-1(tm1200)- 20ºC
		hrde-1(tm1200)- 20ºC
		hrde-1(tm1200)- 20ºC
		hrde-1(tm1200)- 20ºC
		hrde-1(tm1200)- 20ºC
		hrde-1(tm1200)- 20ºC
		hrde-1(tm1200)- 20ºC
		hrde-1(tm1200)- 20ºC
		hrde-1(tm1200)- 20ºC
		hrde-1(tm1200)- 20ºC
		hrde-1(tm1200)- 20ºC
		hrde-1(tm1200)- 20ºC
		hrde-1(tm1200)- 20ºC
		hrde-1(tm1200)- 20ºC
		hrde-1(tm1200)- 20ºC
		hrde-1(tm1200)- 20ºC
		hrde-1(tm1200)- 20ºC
		hrde-1(tm1200)- 20ºC
		hrde-1(tm1200)- 20ºC
		hrde-1(tm1200)- 20ºC
		hrde-1(tm1200)- 20ºC
		hrde-1(tm1200)- 20ºC
		hrde-1(tm1200)- 20ºC
		hrde-1(tm1200)- 20ºC
		hrde-1(tm1200)- 20ºC
		hrde-1(tm1200)- 20ºC
		hrde-1(tm1200)- 20ºC
		hrde-1(tm1200)- 20ºC
		hrde-1(tm1200)- 20ºC
		hrde-1(tm1200)- 20ºC
		hrde-1(tm1200)- 20ºC
		hrde-1(tm1200)- 20ºC
		hrde-1(tm1200)- 20ºC
		hrde-1(tm1200)- 20ºC
		hrde-1(tm1200)- 20ºC
		hrde-1(tm1200)- 20ºC
		hrde-1(tm1200)- 20ºC
		hrde-1(tm1200)- 20ºC
		hrde-1(tm1200)- 20ºC
		hrde-1(tm1200)- 20ºC
		hrde-1(tm1200)- 20ºC
		hrde-1(tm1200)- 20ºC
		hrde-1(tm1200)- 20ºC
		hrde-1(tm1200)- 20ºC
		hrde-1(tm1200)- 20ºC
		hrde-1(tm1200)- 20ºC
		hrde-1(tm1200)- 20ºC
		hrde-1(tm1200)- 20ºC
		hrde-1(tm1200)- 20ºC
		hrde-1(tm1200)- 20ºC
		hrde-1(tm1200)- 20ºC
		hrde-1(tm1200)- 20ºC
		hrde-1(tm1200)- 20ºC
		hrde-1(tm1200)- 20ºC
		hrde-1(tm1200)- 20ºC
		hrde-1(tm1200)- 20ºC
		hrde-1(tm1200)- 20ºC
		hrde-1(tm1200)- 20ºC
		hrde-1(tm1200)- 20ºC
		hrde-1(tm1200)- 20ºC
		hrde-1(tm1200)- 20ºC
		hrde-1(tm1200)- 20ºC
		hrde-1(tm1200)- 20ºC
		hrde-1(tm1200)- 20ºC
		hrde-1(tm1200)- 20ºC
		hrde-1(tm1200)- 20ºC
		hrde-1(tm1200)- 20ºC
		hrde-1(tm1200)- 20ºC
		hrde-1(tm1200)- 20ºC
		hrde-1(tm1200)- 20ºC
		hrde-1(tm1200)- 20ºC
		hrde-1(tm1200)- 20ºC
		hrde-1(tm1200)- 20ºC
		hrde-1(tm1200)- 20ºC
		hrde-1(tm1200)- 20ºC
		hrde-1(tm1200)- 20ºC
		hrde-1(tm1200)- 20ºC
		hrde-1(tm1200)- 20ºC
		hrde-1(tm1200)- 20ºC
		hrde-1(tm1200)- 20ºC
		hrde-1(tm1200)- 20ºC
		hrde-1(tm1200)- 20ºC
		hrde-1(tm1200)- 20ºC
		hrde-1(tm1200)- 20ºC
		hrde-1(tm1200)- 20ºC
		hrde-1(tm1200)- 20ºC
		hrde-1(tm1200)- 20ºC
		hrde-1(tm1200)- 20ºC
		hrde-1(tm1200)- 20ºC
		hrde-1(tm1200)- 20ºC
		hrde-1(tm1200)- 20ºC
		hrde-1(tm1200)- 20ºC
		hrde-1(tm1200)- 20ºC
		hrde-1(tm1200)- 20ºC
		hrde-1(tm1200)- 20ºC
		hrde-1(tm1200)- 20ºC
		hrde-1(tm1200)- 20ºC
		hrde-1(tm1200)- 20ºC
		hrde-1(tm1200)- 20ºC
		hrde-1(tm1200)- 20ºC
		hrde-1(tm1200)- 20ºC
		hrde-1(tm1200)- 20ºC
		hrde-1(tm1200)- 20ºC
		hrde-1(tm1200)- 20ºC
		hrde-1(tm1200)- 20ºC
		hrde-1(tm1200)- 20ºC
		hrde-1(tm1200)- 20ºC
		hrde-1(tm1200)- 20ºC
		hrde-1(tm1200)- 20ºC
		hrde-1(tm1200)- 20ºC
		hrde-1(tm1200)- 20ºC
		hrde-1(tm1200)- 20ºC
		hrde-1(tm1200)- 20ºC
		hrde-1(tm1200)- 20ºC
		hrde-1(tm1200)- 20ºC
		hrde-1(tm1200)- 20ºC
		hrde-1(tm1200)- 20ºC
		hrde-1(tm1200)- 20ºC
		hrde-1(tm1200)- 20ºC
		hrde-1(tm1200)- 20ºC
		hrde-1(tm1200)- 20ºC
		hrde-1(tm1200)- 20ºC
		hrde-1(tm1200)- 20ºC
		hrde-1(tm1200)- 20ºC
		hrde-1(tm1200)- 20ºC
		hrde-1(tm1200)- 20ºC
		hrde-1(tm1200)- 20ºC
		hrde-1(tm1200)- 20ºC
		hrde-1(tm1200)- 20ºC
		hrde-1(tm1200)- 20ºC
		hrde-1(tm1200)- 20ºC
		hrde-1(tm1200)- 20ºC
		hrde-1(tm1200)- 20ºC
		hrde-1(tm1200)- 20ºC
		hrde-1(tm1200)- 20ºC
		hrde-1(tm1200)- 20ºC
		hrde-1(tm1200)- 20ºC
		hrde-1(tm1200)- 20ºC
		hrde-1(tm1200)- 20ºC
		hrde-1(tm1200)- 20ºC
		hrde-1(tm1200)- 20ºC
		hrde-1(tm1200)- 20ºC
		hrde-1(tm1200)- 20ºC
		hrde-1(tm1200)- 20ºC
		hrde-1(tm1200)- 20ºC
		hrde-1(tm1200)- 20ºC
		hrde-1(tm1200)- 20ºC
		hrde-1(tm1200)- 20ºC
		hrde-1(tm1200)- 20ºC
		hrde-1(tm1200)- 20ºC
		hrde-1(tm1200)- 20ºC
		hrde-1(tm1200)- 20ºC
		hrde-1(tm1200)- 20ºC
		hrde-1(tm1200)- 20ºC
		hrde-1(tm1200)- 20ºC
		hrde-1(tm1200)- 20ºC
		hrde-1(tm1200)- 20ºC
		hrde-1(tm1200)- 20ºC
		hrde-1(tm1200)- 20ºC
		hrde-1(tm1200)- 20ºC
		hrde-1(tm1200)- 20ºC
		hrde-1(tm1200)- 20ºC
		hrde-1(tm1200)- 20ºC
		hrde-1(tm1200)- 20ºC
		hrde-1(tm1200)- 20ºC
		hrde-1(tm1200)- 20ºC
		hrde-1(tm1200)- 20ºC
		hrde-1(tm1200)- 20ºC
		hrde-1(tm1200)- 20ºC
		hrde-1(tm1200)- 20ºC
		hrde-1(tm1200)- 20ºC
		hrde-1(tm1200)- 20ºC
		hrde-1(tm1200)- 20ºC
		hrde-1(tm1200)- 20ºC
		hrde-1(tm1200)- 20ºC
		hrde-1(tm1200)- 20ºC
		hrde-1(tm1200)- 20ºC
		hrde-1(tm1200)- 20ºC
		hrde-1(tm1200)- 20ºC
		hrde-1(tm1200)- 20ºC
		hrde-1(tm1200)- 20ºC
		hrde-1(tm1200)- 20ºC
		hrde-1(tm1200)- 20ºC
		hrde-1(tm1200)- 20ºC
		hrde-1(tm1200)- 20ºC
		hrde-1(tm1200)- 20ºC
		hrde-1(tm1200)- 20ºC
		hrde-1(tm1200)- 20ºC
		hrde-1(tm1200)- 20ºC
		hrde-1(tm1200)- 20ºC
		hrde-1(tm1200)- 20ºC
		hrde-1(tm1200)- 20ºC
		hrde-1(tm1200)- 20ºC
		hrde-1(tm1200)- 20ºC
		hrde-1(tm1200)- 20ºC
		hrde-1(tm1200)- 20ºC
		hrde-1(tm1200)- 20ºC
		hrde-1(tm1200)- 20ºC
		hrde-1(tm1200)- 20ºC
		hrde-1(tm1200)- 20ºC
		hrde-1(tm1200)- 20ºC
		hrde-1(tm1200)- 20ºC
		hrde-1(tm1200)- 20ºC
		hrde-1(tm1200)- 20ºC
		hrde-1(tm1200)- 20ºC
		hrde-1(tm1200)- 20ºC
		hrde-1(tm1200)- 20ºC
		hrde-1(tm1200)- 20ºC
		hrde-1(tm1200)- 20ºC
		hrde-1(tm1200)- 20ºC
		hrde-1(tm1200)- 20ºC
		hrde-1(tm1200)- 20ºC
		hrde-1(tm1200)- 20ºC
		hrde-1(tm1200)- 20ºC
		hrde-1(tm1200)- 20ºC
		hrde-1(tm1200)- 20ºC
		hrde-1(tm1200)- 20ºC
		hrde-1(tm1200)- 20ºC
		hrde-1(tm1200)- 20ºC
		hrde-1(tm1200)- 20ºC
		hrde-1(tm1200)- 20ºC
		hrde-1(tm1200)- 20ºC
		hrde-1(tm1200)- 20ºC
		hrde-1(tm1200)- 20ºC
		hrde-1(tm1200)- 20ºC
		hrde-1(tm1200)- 20ºC
		hrde-1(tm1200)- 20ºC
		hrde-1(tm1200)- 20ºC
		hrde-1(tm1200)- 20ºC
		hrde-1(tm1200)- 20ºC
		hrde-1(tm1200)- 20ºC
		hrde-1(tm1200)- 20ºC
		hrde-1(tm1200)- 20ºC
		hrde-1(tm1200)- 20ºC
		hrde-1(tm1200)- 20ºC
		hrde-1(tm1200)- 20ºC
		hrde-1(tm1200)- 20ºC
		hrde-1(tm1200)- 20ºC
		hrde-1(tm1200)- 20ºC
		hrde-1(tm1200)- 20ºC
		hrde-1(tm1200)- 20ºC
		hrde-1(tm1200)- 20ºC
		hrde-1(tm1200)- 20ºC
		hrde-1(tm1200)- 20ºC
		hrde-1(tm1200)- 20ºC
		hrde-1(tm1200)- 20ºC
		hrde-1(tm1200)- 20ºC
		hrde-1(tm1200)- 20ºC
		hrde-1(tm1200)- 20ºC
		hrde-1(tm1200)- 20ºC
		hrde-1(tm1200)- 20ºC
		hrde-1(tm1200)- 20ºC
		hrde-1(tm1200)- 20ºC
		hrde-1(tm1200)- 20ºC
		hrde-1(tm1200)- 20ºC
		hrde-1(tm1200)- 20ºC
		hrde-1(tm1200)- 20ºC
		hrde-1(tm1200)- 20ºC
		hrde-1(tm1200)- 20ºC
		hrde-1(tm1200)- 20ºC
		hrde-1(tm1200)- 20ºC
		hrde-1(tm1200)- 20ºC
		hrde-1(tm1200)- 20ºC
		hrde-1(tm1200)- 20ºC
		hrde-1(tm1200)- 20ºC
		hrde-1(tm1200)- 20ºC
		hrde-1(tm1200)- 20ºC
		hrde-1(tm1200)- 20ºC
		hrde-1(tm1200)- 20ºC
		hrde-1(tm1200)- 20ºC
		hrde-1(tm1200)- 20ºC
		hrde-1(tm1200)- 20ºC
		hrde-1(tm1200)- 20ºC
		hrde-1(tm1200)- 20ºC
		hrde-1(tm1200)- 20ºC
		hrde-1(tm1200)- 20ºC
		hrde-1(tm1200)- 20ºC
		hrde-1(tm1200)- 20ºC
		hrde-1(tm1200)- 20ºC
		hrde-1(tm1200)- 20ºC
		hrde-1(tm1200)- 20ºC
		hrde-1(tm1200)- 20ºC
		hrde-1(tm1200)- 20ºC
		hrde-1(tm1200)- 20ºC
		hrde-1(tm1200)- 20ºC
		hrde-1(tm1200)- 20ºC
		hrde-1(tm1200)- 20ºC
		hrde-1(tm1200)- 20ºC
		hrde-1(tm1200)- 20ºC
		hrde-1(tm1200)- 20ºC
		hrde-1(tm1200)- 20ºC
		hrde-1(tm1200)- 20ºC
		hrde-1(tm1200)- 20ºC
		hrde-1(tm1200)- 20ºC
		hrde-1(tm1200)- 20ºC
		hrde-1(tm1200)- 20ºC
		hrde-1(tm1200)- 20ºC
		hrde-1(tm1200)- 20ºC
		hrde-1(tm1200)- 20ºC
		hrde-1(tm1200)- 20ºC
		hrde-1(tm1200)- 20ºC
		hrde-1(tm1200)- 20ºC
		hrde-1(tm1200)- 20ºC
		hrde-1(tm1200)- 20ºC
		hrde-1(tm1200)- 20ºC
		hrde-1(tm1200)- 20ºC
		hrde-1(tm1200)- 20ºC
		hrde-1(tm1200)- 20ºC
		hrde-1(tm1200)- 20ºC
		hrde-1(tm1200)- 20ºC
		hrde-1(tm1200)- 20ºC
		hrde-1(tm1200)- 20ºC
		hrde-1(tm1200)- 20ºC
		hrde-1(tm1200)- 20ºC
		hrde-1(tm1200)- 20ºC
		hrde-1(tm1200)- 20ºC
		hrde-1(tm1200)- 20ºC
		hrde-1(tm1200)- 20ºC
		hrde-1(tm1200)- 20ºC
		hrde-1(tm1200)- 20ºC
		hrde-1(tm1200)- 20ºC
		hrde-1(tm1200)- 20ºC
		hrde-1(tm1200)- 20ºC
		hrde-1(tm1200)- 20ºC
		hrde-1(tm1200)- 20ºC
		hrde-1(tm1200)- 20ºC
		hrde-1(tm1200)- 20ºC
		hrde-1(tm1200)- 20ºC
		hrde-1(tm1200)- 20ºC
		hrde-1(tm1200)- 20ºC
		hrde-1(tm1200)- 20ºC
		hrde-1(tm1200)- 20ºC
		hrde-1(tm1200)- 20ºC
		hrde-1(tm1200)- 20ºC
		hrde-1(tm1200)- 20ºC
		hrde-1(tm1200)- 20ºC
		hrde-1(tm1200)- 20ºC
		hrde-1(tm1200)- 20ºC
		hrde-1(tm1200)- 20ºC
		hrde-1(tm1200)- 20ºC
		hrde-1(tm1200)- 20ºC
		hrde-1(tm1200)- 20ºC
		hrde-1(tm1200)- 20ºC
		hrde-1(tm1200)- 20ºC
		hrde-1(tm1200)- 20ºC
		hrde-1(tm1200)- 20ºC
		hrde-1(tm1200)- 20ºC
		hrde-1(tm1200)- 20ºC
		hrde-1(tm1200)- 20ºC
		hrde-1(tm1200)- 20ºC
		hrde-1(tm1200)- 20ºC
		hrde-1(tm1200)- 20ºC
		hrde-1(tm1200)- 20ºC
		hrde-1(tm1200)- 20ºC
		hrde-1(tm1200)- 20ºC
		hrde-1(tm1200)- 20ºC
		hrde-1(tm1200)- 20ºC
		hrde-1(tm1200)- 20ºC
		hrde-1(tm1200)- 20ºC
		hrde-1(tm1200)- 20ºC
		hrde-1(tm1200)- 20ºC
		hrde-1(tm1200)- 20ºC
		hrde-1(tm1200)- 20ºC
		hrde-1(tm1200)- 20ºC
		hrde-1(tm1200)- 20ºC
		hrde-1(tm1200)- 20ºC
		hrde-1(tm1200)- 20ºC
		hrde-1(tm1200)- 20ºC
		hrde-1(tm1200)- 20ºC
		hrde-1(tm1200)- 20ºC
		hrde-1(tm1200)- 20ºC
		hrde-1(tm1200)- 20ºC
		hrde-1(tm1200)- 20ºC
		hrde-1(tm1200)- 20ºC
		hrde-1(tm1200)- 20ºC
		hrde-1(tm1200)- 20ºC
		hrde-1(tm1200)- 20ºC
		hrde-1(tm1200)- 20ºC
		hrde-1(tm1200)- 20ºC
		hrde-1(tm1200)- 20ºC
		hrde-1(tm1200)- 20ºC
		hrde-1(tm1200)- 20ºC
		hrde-1(tm1200)- 20ºC
		hrde-1(tm1200)- 20ºC
		hrde-1(tm1200)- 20ºC
		hrde-1(tm1200)- 20ºC
		hrde-1(tm1200)- 20ºC
		hrde-1(tm1200)- 20ºC
		hrde-1(tm1200)- 20ºC
		hrde-1(tm1200)- 20ºC
		hrde-1(tm1200)- 20ºC
		hrde-1(tm1200)- 20ºC
		hrde-1(tm1200)- 20ºC
		hrde-1(tm1200)- 20ºC
		hrde-1(tm1200)- 20ºC
		hrde-1(tm1200)- 20ºC
		hrde-1(tm1200)- 20ºC
		hrde-1(tm1200)- 20ºC
		hrde-1(tm1200)- 20ºC
		hrde-1(tm1200)- 20ºC
		hrde-1(tm1200)- 20ºC
		hrde-1(tm1200)- 20ºC
		hrde-1(tm1200)- 20ºC
		hrde-1(tm1200)- 20ºC
		hrde-1(tm1200)- 20ºC
		hrde-1(tm1200)- 20ºC
		hrde-1(tm1200)- 20ºC
		hrde-1(tm1200)- 20ºC
		hrde-1(tm1200)- 20ºC
		hrde-1(tm1200)- 20ºC
		hrde-1(tm1200)- 20ºC
		hrde-1(tm1200)- 20ºC
		hrde-1(tm1200)- 20ºC
		hrde-1(tm1200)- 20ºC
		hrde-1(tm1200)- 20ºC
		hrde-1(tm1200)- 20ºC
		hrde-1(tm1200)- 20ºC
		hrde-1(tm1200)- 20ºC
		hrde-1(tm1200)- 20ºC
		hrde-1(tm1200)- 20ºC
		hrde-1(tm1200)- 20ºC
		hrde-1(tm1200)- 20ºC
		hrde-1(tm1200)- 20ºC
		hrde-1(tm1200)- 20ºC
		hrde-1(tm1200)- 20ºC
		hrde-1(tm1200)- 20ºC
		hrde-1(tm1200)- 20ºC
		hrde-1(tm1200)- 20ºC
		hrde-1(tm1200)- 20ºC
		hrde-1(tm1200)- 20ºC
		hrde-1(tm1200)- 20ºC
		hrde-1(tm1200)- 20ºC
		hrde-1(tm1200)- 20ºC
		hrde-1(tm1200)- 20ºC
		hrde-1(tm1200)- 20ºC
		hrde-1(tm1200)- 20ºC
		hrde-1(tm1200)- 20ºC
		hrde-1(tm1200)- 20ºC
		hrde-1(tm1200)- 20ºC
		hrde-1(tm1200)- 20ºC
		hrde-1(tm1200)- 20ºC
		hrde-1(tm1200)- 20ºC
		hrde-1(tm1200)- 20ºC
		hrde-1(tm1200)- 20ºC
		hrde-1(tm1200)- 20ºC
		hrde-1(tm1200)- 20ºC
		hrde-1(tm1200)- 20ºC
		hrde-1(tm1200)- 20ºC
		hrde-1(tm1200)- 20ºC
		hrde-1(tm1200)- 20ºC
		hrde-1(tm1200)- 20ºC
		hrde-1(tm1200)- 20ºC
		hrde-1(tm1200)- 20ºC
		hrde-1(tm1200)- 20ºC
		hrde-1(tm1200)- 20ºC
		hrde-1(tm1200)- 20ºC
		hrde-1(tm1200)- 20ºC
		hrde-1(tm1200)- 20ºC
		hrde-1(tm1200)- 20ºC
		hrde-1(tm1200)- 20ºC
		hrde-1(tm1200)- 20ºC
		hrde-1(tm1200)- 20ºC
		hrde-1(tm1200)- 20ºC
		hrde-1(tm1200)- 20ºC
		hrde-1(tm1200)- 20ºC
		hrde-1(tm1200)- 20ºC
		hrde-1(tm1200)- 20ºC
		hrde-1(tm1200)- 20ºC
		hrde-1(tm1200)- 20ºC
		hrde-1(tm1200)- 20ºC
		hrde-1(tm1200)- 20ºC
		hrde-1(tm1200)- 20ºC
		hrde-1(tm1200)- 20ºC
		hrde-1(tm1200)- 20ºC
		hrde-1(tm1200)- 20ºC
		hrde-1(tm1200)- 20ºC
		hrde-1(tm1200)- 20ºC
		hrde-1(tm1200)- 20ºC
		hrde-1(tm1200)- 20ºC
		hrde-1(tm1200)- 20ºC
		hrde-1(tm1200)- 20ºC
		hrde-1(tm1200)- 20ºC
		hrde-1(tm1200)- 20ºC
		hrde-1(tm1200)- 20ºC
		hrde-1(tm1200)- 20ºC
		hrde-1(tm1200)- 20ºC
		hrde-1(tm1200)- 20ºC
		hrde-1(tm1200)- 20ºC
		hrde-1(tm1200)- 20ºC
		hrde-1(tm1200)- 20ºC
		hrde-1(tm1200)- 20ºC
		hrde-1(tm1200)- 20ºC
		hrde-1(tm1200)- 20ºC
		hrde-1(tm1200)- 20ºC
		hrde-1(tm1200)- 20ºC
		hrde-1(tm1200)- 20ºC
		hrde-1(tm1200)- 20ºC
		hrde-1(tm1200)- 20ºC
		hrde-1(tm1200)- 20ºC
		hrde-1(tm1200)- 20ºC
		hrde-1(tm1200)- 20ºC
		hrde-1(tm1200)- 20ºC
		hrde-1(tm1200)- 20ºC
		hrde-1(tm1200)- 20ºC
		hrde-1(tm1200)- 20ºC
		hrde-1(tm1200)- 20ºC
		hrde-1(tm1200)- 20ºC
		hrde-1(tm1200)- 20ºC
		hrde-1(tm1200)- 20ºC
		hrde-1(tm1200)- 20ºC
		hrde-1(tm1200)- 20ºC
		hrde-1(tm1200)- 20ºC
		hrde-1(tm1200)- 20ºC
		hrde-1(tm1200)- 20ºC
		hrde-1(tm1200)- 20ºC
		hrde-1(tm1200)- 20ºC
		hrde-1(tm1200)- 20ºC
		hrde-1(tm1200)- 20ºC
		hrde-1(tm1200)- 20ºC
		hrde-1(tm1200)- 20ºC
		hrde-1(tm1200)- 20ºC
		hrde-1(tm1200)- 20ºC
		hrde-1(tm1200)- 20ºC
		hrde-1(tm1200)- 20ºC
		hrde-1(tm1200)- 20ºC
		hrde-1(tm1200)- 20ºC
		hrde-1(tm1200)- 20ºC
		hrde-1(tm1200)- 20ºC
		hrde-1(tm1200)- 20ºC
		hrde-1(tm1200)- 20ºC
		hrde-1(tm1200)- 20ºC
		hrde-1(tm1200)- 20ºC
		hrde-1(tm1200)- 20ºC
		hrde-1(tm1200)- 20ºC
		hrde-1(tm1200)- 20ºC
		hrde-1(tm1200)- 20ºC
		hrde-1(tm1200)- 20ºC
		hrde-1(tm1200)- 20ºC
		hrde-1(tm1200)- 20ºC
		hrde-1(tm1200)- 20ºC
		hrde-1(tm1200)- 20ºC
		hrde-1(tm1200)- 20ºC
		hrde-1(tm1200)- 20ºC
		hrde-1(tm1200)- 20ºC
		hrde-1(tm1200)- 20ºC
		hrde-1(tm1200)- 20ºC
		hrde-1(tm1200)- 20ºC
		hrde-1(tm1200)- 20ºC
		hrde-1(tm1200)- 20ºC
		hrde-1(tm1200)- 20ºC
		hrde-1(tm1200)- 20ºC
		hrde-1(tm1200)- 20ºC
		hrde-1(tm1200)- 20ºC
		hrde-1(tm1200)- 20ºC
		hrde-1(tm1200)- 20ºC
		hrde-1(tm1200)- 20ºC
		hrde-1(tm1200)- 20ºC
		hrde-1(tm1200)- 20ºC
		hrde-1(tm1200)- 20ºC
		hrde-1(tm1200)- 20ºC
		hrde-1(tm1200)- 20ºC
		hrde-1(tm1200)- 20ºC
		hrde-1(tm1200)- 20ºC
		hrde-1(tm1200)- 20ºC
		hrde-1(tm1200)- 20ºC
		hrde-1(tm1200)- 20ºC
		hrde-1(tm1200)- 20ºC
		hrde-1(tm1200)- 20ºC
		hrde-1(tm1200)- 20ºC
		hrde-1(tm1200)- 20ºC
		hrde-1(tm1200)- 20ºC
		hrde-1(tm1200)- 20ºC
		hrde-1(tm1200)- 20ºC
		hrde-1(tm1200)- 20ºC
		hrde-1(tm1200)- 20ºC
		hrde-1(tm1200)- 20ºC
		hrde-1(tm1200)- 20ºC
		hrde-1(tm1200)- 20ºC
		hrde-1(tm1200)- 20ºC
		hrde-1(tm1200)- 20ºC
		hrde-1(tm1200)- 20ºC
		hrde-1(tm1200)- 20ºC
		hrde-1(tm1200)- 20ºC
		hrde-1(tm1200)- 20ºC
		hrde-1(tm1200)- 20ºC
		hrde-1(tm1200)- 20ºC
		hrde-1(tm1200)- 20ºC
		hrde-1(tm1200)- 20ºC
		hrde-1(tm1200)- 20ºC
		hrde-1(tm1200)- 20ºC
		hrde-1(tm1200)- 20ºC
		hrde-1(tm1200)- 20ºC
		hrde-1(tm1200)- 20ºC
		hrde-1(tm1200)- 20ºC
		hrde-1(tm1200)- 20ºC
		hrde-1(tm1200)- 20ºC
		hrde-1(tm1200)- 20ºC
		hrde-1(tm1200)- 20ºC
		hrde-1(tm1200)- 20ºC
		hrde-1(tm1200)- 20ºC
		hrde-1(tm1200)- 20ºC
		hrde-1(tm1200)- 20ºC
		hrde-1(tm1200)- 20ºC
		hrde-1(tm1200)- 20ºC
		hrde-1(tm1200)- 20ºC
		hrde-1(tm1200)- 20ºC
		hrde-1(tm1200)- 20ºC
		hrde-1(tm1200)- 20ºC
		hrde-1(tm1200)- 20ºC
		hrde-1(tm1200)- 20ºC
		hrde-1(tm1200)- 20ºC
		hrde-1(tm1200)- 20ºC
		hrde-1(tm1200)- 20ºC
		hrde-1(tm1200)- 20ºC
		hrde-1(tm1200)- 20ºC
		hrde-1(tm1200)- 20ºC
		hrde-1(tm1200)- 20ºC
		hrde-1(tm1200)- 20ºC
		hrde-1(tm1200)- 20ºC
		hrde-1(tm1200)- 20ºC
		hrde-1(tm1200)- 20ºC
		hrde-1(tm1200)- 20ºC
		hrde-1(tm1200)- 20ºC
		hrde-1(tm1200)- 20ºC
		hrde-1(tm1200)- 20ºC
		hrde-1(tm1200)- 20ºC
		hrde-1(tm1200)- 20ºC
		hrde-1(tm1200)- 20ºC
		hrde-1(tm1200)- 20ºC
		hrde-1(tm1200)- 20ºC
		hrde-1(tm1200)- 20ºC
		hrde-1(tm1200)- 20ºC
		hrde-1(tm1200)- 20ºC
		hrde-1(tm1200)- 20ºC
		hrde-1(tm1200)- 20ºC
		hrde-1(tm1200)- 20ºC
		hrde-1(tm1200)- 20ºC
		hrde-1(tm1200)- 20ºC
		hrde-1(tm1200)- 20ºC
		hrde-1(tm1200)- 20ºC
		hrde-1(tm1200)- 20ºC
		hrde-1(tm1200)- 20ºC
		hrde-1(tm1200)- 20ºC
		hrde-1(tm1200)- 20ºC
		hrde-1(tm1200)- 20ºC
		hrde-1(tm1200)- 20ºC
		hrde-1(tm1200)- 20ºC
		hrde-1(tm1200)- 20ºC
		hrde-1(tm1200)- 20ºC
		hrde-1(tm1200)- 20ºC
		hrde-1(tm1200)- 20ºC
		hrde-1(tm1200)- 20ºC
		hrde-1(tm1200)- 20ºC
		hrde-1(tm1200)- 20ºC
		hrde-1(tm1200)- 20ºC
		hrde-1(tm1200)- 20ºC
		hrde-1(tm1200)- 20ºC
		hrde-1(tm1200)- 20ºC
		hrde-1(tm1200)- 20ºC
		hrde-1(tm1200)- 20ºC
		hrde-1(tm1200)- 20ºC
		hrde-1(tm1200)- 20ºC
		hrde-1(tm1200)- 20ºC
		hrde-1(tm1200)- 20ºC
		hrde-1(tm1200)- 20ºC
		hrde-1(tm1200)- 20ºC
		hrde-1(tm1200)- 20ºC
		hrde-1(tm1200)- 20ºC
		hrde-1(tm1200)- 20ºC
		hrde-1(tm1200)- 20ºC
		hrde-1(tm1200)- 20ºC
		hrde-1(tm1200)- 20ºC
		hrde-1(tm1200)- 20ºC
		hrde-1(tm1200)- 20ºC
		hrde-1(tm1200)- 20ºC
		hrde-1(tm1200)- 20ºC
		hrde-1(tm1200)- 20ºC
		hrde-1(tm1200)- 20ºC
		hrde-1(tm1200)- 20ºC
		hrde-1(tm1200)- 20ºC
		hrde-1(tm1200)- 20ºC
		hrde-1(tm1200)- 20ºC
		hrde-1(tm1200)- 20ºC
		hrde-1(tm1200)- 20ºC
		hrde-1(tm1200)- 20ºC
		hrde-1(tm1200)- 20ºC
		hrde-1(tm1200)- 20ºC
		hrde-1(tm1200)- 20ºC
		hrde-1(tm1200)- 20ºC
		hrde-1(tm1200)- 20ºC
		hrde-1(tm1200)- 20ºC
		hrde-1(tm1200)- 20ºC
		hrde-1(tm1200)- 20ºC
		hrde-1(tm1200)- 20ºC
		hrde-1(tm1200)- 20ºC
		hrde-1(tm1200)- 20ºC
		hrde-1(tm1200)- 20ºC
		hrde-1(tm1200)- 20ºC
		hrde-1(tm1200)- 20ºC
		hrde-1(tm1200)- 20ºC
		hrde-1(tm1200)- 20ºC
		hrde-1(tm1200)- 20ºC
		hrde-1(tm1200)- 20ºC
		hrde-1(tm1200)- 20ºC
		hrde-1(tm1200)- 20ºC
		hrde-1(tm1200)- 20ºC
		hrde-1(tm1200)- 20ºC
		hrde-1(tm1200)- 20ºC
		hrde-1(tm1200)- 20ºC
		hrde-1(tm1200)- 20ºC
		hrde-1(tm1200)- 20ºC
		hrde-1(tm1200)- 20ºC
		hrde-1(tm1200)- 20ºC
		hrde-1(tm1200)- 20ºC
		hrde-1(tm1200)- 20ºC
		hrde-1(tm1200)- 20ºC
		hrde-1(tm1200)- 20ºC
		hrde-1(tm1200)- 20ºC
		hrde-1(tm1200)- 20ºC
		hrde-1(tm1200)- 20ºC
		hrde-1(tm1200)- 20ºC
		hrde-1(tm1200)- 20ºC
		hrde-1(tm1200)- 20ºC
		hrde-1(tm1200)- 20ºC
		hrde-1(tm1200)- 20ºC
		hrde-1(tm1200)- 20ºC
		hrde-1(tm1200)- 20ºC
		hrde-1(tm1200)- 20ºC
		hrde-1(tm1200)- 20ºC
		hrde-1(tm1200)- 20ºC
		hrde-1(tm1200)- 20ºC
		hrde-1(tm1200)- 20ºC
		hrde-1(tm1200)- 20ºC
		hrde-1(tm1200)- 20ºC
		hrde-1(tm1200)- 20ºC
		hrde-1(tm1200)- 20ºC
		hrde-1(tm1200)- 20ºC
		hrde-1(tm1200)- 20ºC
		hrde-1(tm1200)- 20ºC
		hrde-1(tm1200)- 20ºC
		hrde-1(tm1200)- 20ºC
		hrde-1(tm1200)- 20ºC
		hrde-1(tm1200)- 20ºC
		hrde-1(tm1200)- 20ºC
		hrde-1(tm1200)- 20ºC
		hrde-1(tm1200)- 20ºC
		hrde-1(tm1200)- 20ºC
		hrde-1(tm1200)- 20ºC
		hrde-1(tm1200)- 20ºC
		hrde-1(tm1200)- 20ºC
		hrde-1(tm1200)- 20ºC
		hrde-1(tm1200)- 20ºC
		hrde-1(tm1200)- 20ºC
		hrde-1(tm1200)- 20ºC
		hrde-1(tm1200)- 20ºC
		hrde-1(tm1200)- 20ºC
		hrde-1(tm1200)- 20ºC
		hrde-1(tm1200)- 20ºC
		hrde-1(tm1200)- 20ºC
		hrde-1(tm1200)- 20ºC
		hrde-1(tm1200)- 20ºC
		hrde-1(tm1200)- 20ºC
		hrde-1(tm1200)- 20ºC
		hrde-1(tm1200)- 20ºC
		hrde-1(tm1200)- 20ºC
		hrde-1(tm1200)- 20ºC
		hrde-1(tm1200)- 20ºC
		hrde-1(tm1200)- 20ºC
		hrde-1(tm1200)- 20ºC
		hrde-1(tm1200)- 20ºC
		hrde-1(tm1200)- 20ºC
		hrde-1(tm1200)- 20ºC
		hrde-1(tm1200)- 20ºC
		hrde-1(tm1200)- 20ºC
		hrde-1(tm1200)- 20ºC
		hrde-1(tm1200)- 20ºC
		hrde-1(tm1200)- 20ºC
		hrde-1(tm1200)- 20ºC
		hrde-1(tm1200)- 20ºC
		hrde-1(tm1200)- 20ºC
		hrde-1(tm1200)- 20ºC
		hrde-1(tm1200)- 20ºC
		hrde-1(tm1200)- 20ºC
		hrde-1(tm1200)- 20ºC
		hrde-1(tm1200)- 20ºC
		hrde-1(tm1200)- 20ºC
		hrde-1(tm1200)- 20ºC
		hrde-1(tm1200)- 20ºC
		hrde-1(tm1200)- 20ºC
		hrde-1(tm1200)- 20ºC
		hrde-1(tm1200)- 20ºC
		hrde-1(tm1200)- 20ºC
		hrde-1(tm1200)- 20ºC
		hrde-1(tm1200)- 20ºC
		hrde-1(tm1200)- 20ºC
		hrde-1(tm1200)- 20ºC
		hrde-1(tm1200)- 20ºC
		hrde-1(tm1200)- 20ºC
		hrde-1(tm1200)- 20ºC
		hrde-1(tm1200)- 20ºC
		hrde-1(tm1200)- 20ºC
		hrde-1(tm1200)- 20ºC
		hrde-1(tm1200)- 20ºC
		hrde-1(tm1200)- 20ºC
		hrde-1(tm1200)- 20ºC
		hrde-1(tm1200)- 20ºC
		hrde-1(tm1200)- 20ºC
		hrde-1(tm1200)- 20ºC
		hrde-1(tm1200)- 20ºC
		hrde-1(tm1200)- 20ºC
		hrde-1(tm1200)- 20ºC
		hrde-1(tm1200)- 20ºC
		hrde-1(tm1200)- 20ºC
		hrde-1(tm1200)- 20ºC
		hrde-1(tm1200)- 20ºC
		hrde-1(tm1200)- 20ºC
		hrde-1(tm1200)- 20ºC
		hrde-1(tm1200)- 20ºC
		hrde-1(tm1200)- 20ºC
		hrde-1(tm1200)- 20ºC
		hrde-1(tm1200)- 20ºC
		hrde-1(tm1200)- 20ºC
		hrde-1(tm1200)- 20ºC
		hrde-1(tm1200)- 20ºC
		hrde-1(tm1200)- 20ºC
		hrde-1(tm1200)- 20ºC
		hrde-1(tm1200)- 20ºC
		hrde-1(tm1200)- 20ºC
		hrde-1(tm1200)- 20ºC
		hrde-1(tm1200)- 20ºC
		hrde-1(tm1200)- 20ºC
		hrde-1(tm1200)- 20ºC
		hrde-1(tm1200)- 20ºC
		hrde-1(tm1200)- 20ºC
		hrde-1(tm1200)- 20ºC
		hrde-1(tm1200)- 20ºC
		hrde-1(tm1200)- 20ºC
		hrde-1(tm1200)- 20ºC
		hrde-1(tm1200)- 20ºC
		hrde-1(tm1200)- 20ºC
		hrde-1(tm1200)- 20ºC
		hrde-1(tm1200)- 20ºC
		hrde-1(tm1200)- 20ºC
		hrde-1(tm1200)- 20ºC
		hrde-1(tm1200)- 20ºC
		hrde-1(tm1200)- 20ºC
		hrde-1(tm1200)- 20ºC
		hrde-1(tm1200)- 20ºC
		hrde-1(tm1200)- 20ºC
		hrde-1(tm1200)- 20ºC
		hrde-1(tm1200)- 20ºC
		hrde-1(tm1200)- 20ºC
		hrde-1(tm1200)- 20ºC
		hrde-1(tm1200)- 20ºC
		hrde-1(tm1200)- 20ºC
		hrde-1(tm1200)- 20ºC
		hrde-1(tm1200)- 20ºC
		hrde-1(tm1200)- 20ºC
		hrde-1(tm1200)- 20ºC
		hrde-1(tm1200)- 20ºC
		hrde-1(tm1200)- 20ºC
		hrde-1(tm1200)- 20ºC
		hrde-1(tm1200)- 20ºC
		hrde-1(tm1200)- 20ºC
		hrde-1(tm1200)- 20ºC
		hrde-1(tm1200)- 20ºC
		hrde-1(tm1200)- 20ºC
		hrde-1(tm1200)- 20ºC
		hrde-1(tm1200)- 20ºC
		hrde-1(tm1200)- 20ºC
		hrde-1(tm1200)- 20ºC
		hrde-1(tm1200)- 20ºC
		hrde-1(tm1200)- 20ºC
		hrde-1(tm1200)- 20ºC
		hrde-1(tm1200)- 20ºC
		hrde-1(tm1200)- 20ºC
		hrde-1(tm1200)- 20ºC
		hrde-1(tm1200)- 20ºC
		hrde-1(tm1200)- 20ºC
		hrde-1(tm1200)- 20ºC
		hrde-1(tm1200)- 20ºC
		hrde-1(tm1200)- 20ºC
		hrde-1(tm1200)- 20ºC
		hrde-1(tm1200)- 20ºC
		hrde-1(tm1200)- 20ºC
		hrde-1(tm1200)- 20ºC
		hrde-1(tm1200)- 20ºC
		hrde-1(tm1200)- 20ºC
		hrde-1(tm1200)- 20ºC
		hrde-1(tm1200)- 20ºC
		hrde-1(tm1200)- 20ºC
		hrde-1(tm1200)- 20ºC
		hrde-1(tm1200)- 20ºC
		hrde-1(tm1200)- 20ºC
		hrde-1(tm1200)- 20ºC
		hrde-1(tm1200)- 20ºC
		hrde-1(tm1200)- 20ºC
		hrde-1(tm1200)- 20ºC
		hrde-1(tm1200)- 20ºC
		hrde-1(tm1200)- 20ºC
		hrde-1(tm1200)- 20ºC
		hrde-1(tm1200)- 20ºC
		hrde-1(tm1200)- 20ºC
		hrde-1(tm1200)- 20ºC
		hrde-1(tm1200)- 20ºC
		hrde-1(tm1200)- 20ºC
		hrde-1(tm1200)- 20ºC
		hrde-1(tm1200)- 20ºC
		hrde-1(tm1200)- 20ºC
		hrde-1(tm1200)- 20ºC
		hrde-1(tm1200)- 20ºC
		hrde-1(tm1200)- 20ºC
		hrde-1(tm1200)- 20ºC
		hrde-1(tm1200)- 20ºC
		hrde-1(tm1200)- 20ºC
		hrde-1(tm1200)- 20ºC
		hrde-1(tm1200)- 20ºC
		hrde-1(tm1200)- 20ºC
		hrde-1(tm1200)- 20ºC
		hrde-1(tm1200)- 20ºC
		hrde-1(tm1200)- 20ºC
		hrde-1(tm1200)- 20ºC
		hrde-1(tm1200)- 20ºC
		hrde-1(tm1200)- 20ºC
		hrde-1(tm1200)- 20ºC
		hrde-1(tm1200)- 20ºC
		hrde-1(tm1200)- 20ºC
		hrde-1(tm1200)- 20ºC
		hrde-1(tm1200)- 20ºC
		hrde-1(tm1200)- 20ºC
		hrde-1(tm1200)- 20ºC
		hrde-1(tm1200)- 20ºC
		hrde-1(tm1200)- 20ºC
		hrde-1(tm1200)- 20ºC
		hrde-1(tm1200)- 20ºC
		hrde-1(tm1200)- 20ºC
		hrde-1(tm1200)- 20ºC
		hrde-1(tm1200)- 20ºC
		hrde-1(tm1200)- 20ºC
		hrde-1(tm1200)- 20ºC
		hrde-1(tm1200)- 20ºC
		hrde-1(tm1200)- 20ºC
		hrde-1(tm1200)- 20ºC
		hrde-1(tm1200)- 20ºC
		hrde-1(tm1200)- 20ºC
		hrde-1(tm1200)- 20ºC
		hrde-1(tm1200)- 20ºC
		hrde-1(tm1200)- 20ºC
		hrde-1(tm1200)- 20ºC
		hrde-1(tm1200)- 20ºC
		hrde-1(tm1200)- 20ºC
		hrde-1(tm1200)- 20ºC
		hrde-1(tm1200)- 20ºC
		hrde-1(tm1200)- 20ºC
		hrde-1(tm1200)- 20ºC
		hrde-1(tm1200)- 20ºC
		hrde-1(tm1200)- 20ºC
		hrde-1(tm1200)- 20ºC
		hrde-1(tm1200)- 20ºC
		hrde-1(tm1200)- 20ºC
		hrde-1(tm1200)- 20ºC
		hrde-1(tm1200)- 20ºC
		hrde-1(tm1200)- 20ºC
		hrde-1(tm1200)- 20ºC
		hrde-1(tm1200)- 20ºC
		hrde-1(tm1200)- 20ºC
		hrde-1(tm1200)- 20ºC
		hrde-1(tm1200)- 20ºC
		hrde-1(tm1200)- 20ºC
		hrde-1(tm1200)- 20ºC
		hrde-1(tm1200)- 20ºC
		hrde-1(tm1200)- 20ºC
		hrde-1(tm1200)- 20ºC
		hrde-1(tm1200)- 20ºC
		hrde-1(tm1200)- 20ºC
		hrde-1(tm1200)- 20ºC
		hrde-1(tm1200)- 20ºC
		hrde-1(tm1200)- 20ºC
		hrde-1(tm1200)- 20ºC
		hrde-1(tm1200)- 20ºC
		hrde-1(tm1200)- 20ºC
		hrde-1(tm1200)- 20ºC
		hrde-1(tm1200)- 20ºC
		hrde-1(tm1200)- 20ºC
		hrde-1(tm1200)- 20ºC
		hrde-1(tm1200)- 20ºC
		hrde-1(tm1200)- 20ºC
		hrde-1(tm1200)- 20ºC
		hrde-1(tm1200)- 20ºC
		hrde-1(tm1200)- 20ºC
		hrde-1(tm1200)- 20ºC
		hrde-1(tm1200)- 20ºC
		hrde-1(tm1200)- 20ºC
		hrde-1(tm1200)- 20ºC
		hrde-1(tm1200)- 20ºC
		hrde-1(tm1200)- 20ºC
		hrde-1(tm1200)- 20ºC
		hrde-1(tm1200)- 20ºC
		hrde-1(tm1200)- 20ºC
		hrde-1(tm1200)- 20ºC
		hrde-1(tm1200)- 20ºC
		hrde-1(tm1200)- 20ºC
		hrde-1(tm1200)- 20ºC
		hrde-1(tm1200)- 20ºC
		hrde-1(tm1200)- 20ºC
		hrde-1(tm1200)- 20ºC
		hrde-1(tm1200)- 20ºC
		hrde-1(tm1200)- 20ºC
		hrde-1(tm1200)- 20ºC
		hrde-1(tm1200)- 20ºC
		hrde-1(tm1200)- 20ºC
		hrde-1(tm1200)- 20ºC
		hrde-1(tm1200)- 20ºC
		hrde-1(tm1200)- 20ºC
		hrde-1(tm1200)- 20ºC
		hrde-1(tm1200)- 20ºC
		hrde-1(tm1200)- 20ºC
		hrde-1(tm1200)- 20ºC
		hrde-1(tm1200)- 20ºC
		hrde-1(tm1200)- 20ºC
		hrde-1(tm1200)- 20ºC
		hrde-1(tm1200)- 20ºC
		hrde-1(tm1200)- 20ºC
		hrde-1(tm1200)- 20ºC
		hrde-1(tm1200)- 20ºC
		hrde-1(tm1200)- 20ºC
		hrde-1(tm1200)- 20ºC
		hrde-1(tm1200)- 20ºC
		hrde-1(tm1200)- 20ºC
		hrde-1(tm1200)- 20ºC
		hrde-1(tm1200)- 20ºC
		hrde-1(tm1200)- 20ºC
		hrde-1(tm1200)- 20ºC
		hrde-1(tm1200)- 20ºC
		hrde-1(tm1200)- 20ºC
		hrde-1(tm1200)- 20ºC
		hrde-1(tm1200)- 20ºC
		hrde-1(tm1200)- 20ºC
		hrde-1(tm1200)- 20ºC
		hrde-1(tm1200)- 20ºC
		hrde-1(tm1200)- 20ºC
		hrde-1(tm1200)- 20ºC
		hrde-1(tm1200)- 20ºC
		hrde-1(tm1200)- 20ºC
		hrde-1(tm1200)- 20ºC
		hrde-1(tm1200)- 20ºC
		hrde-1(tm1200)- 20ºC
		hrde-1(tm1200)- 20ºC
		hrde-1(tm1200)- 20ºC
		hrde-1(tm1200)- 20ºC
		hrde-1(tm1200)- 20ºC
		hrde-1(tm1200)- 20ºC
		hrde-1(tm1200)- 20ºC
		hrde-1(tm1200)- 20ºC
		hrde-1(tm1200)- 20ºC
		hrde-1(tm1200)- 20ºC
		hrde-1(tm1200)- 20ºC
		hrde-1(tm1200)- 20ºC
		hrde-1(tm1200)- 20ºC
		hrde-1(tm1200)- 20ºC
		hrde-1(tm1200)- 20ºC
		hrde-1(tm1200)- 20ºC
		hrde-1(tm1200)- 20ºC
		hrde-1(tm1200)- 20ºC
		hrde-1(tm1200)- 20ºC
		hrde-1(tm1200)- 20ºC
		hrde-1(tm1200)- 20ºC
		hrde-1(tm1200)- 20ºC
		hrde-1(tm1200)- 20ºC
		hrde-1(tm1200)- 20ºC
		hrde-1(tm1200)- 20ºC
		hrde-1(tm1200)- 20ºC
		hrde-1(tm1200)- 20ºC
		hrde-1(tm1200)- 20ºC
		hrde-1(tm1200)- 20ºC
		hrde-1(tm1200)- 20ºC
		hrde-1(tm1200)- 20ºC
		hrde-1(tm1200)- 20ºC
		hrde-1(tm1200)- 20ºC
		hrde-1(tm1200)- 20ºC
		hrde-1(tm1200)- 20ºC
		hrde-1(tm1200)- 20ºC
		hrde-1(tm1200)- 20ºC
		hrde-1(tm1200)- 20ºC
		hrde-1(tm1200)- 20ºC
		hrde-1(tm1200)- 20ºC
		hrde-1(tm1200)- 20ºC
		hrde-1(tm1200)- 20ºC
		hrde-1(tm1200)- 20ºC
		hrde-1(tm1200)- 20ºC
		hrde-1(tm1200)- 20ºC
		hrde-1(tm1200)- 20ºC
		hrde-1(tm1200)- 20ºC
		hrde-1(tm1200)- 20ºC
		hrde-1(tm1200)- 20ºC
		hrde-1(tm1200)- 20ºC
		hrde-1(tm1200)- 20ºC
		hrde-1(tm1200)- 20ºC
		hrde-1(tm1200)- 20ºC
		hrde-1(tm1200)- 20ºC
		hrde-1(tm1200)- 20ºC
		hrde-1(tm1200)- 20ºC
		hrde-1(tm1200)- 20ºC
		hrde-1(tm1200)- 20ºC
		hrde-1(tm1200)- 20ºC
		hrde-1(tm1200)- 20ºC
		hrde-1(tm1200)- 20ºC
		hrde-1(tm1200)- 20ºC
		hrde-1(tm1200)- 20ºC
		hrde-1(tm1200)- 20ºC
		hrde-1(tm1200)- 20ºC
		hrde-1(tm1200)- 20ºC
		hrde-1(tm1200)- 20ºC
		hrde-1(tm1200)- 20ºC
		hrde-1(tm1200)- 20ºC
		hrde-1(tm1200)- 20ºC
		hrde-1(tm1200)- 20ºC
		hrde-1(tm1200)- 20ºC
		hrde-1(tm1200)- 20ºC
		hrde-1(tm1200)- 20ºC
		hrde-1(tm1200)- 20ºC
		hrde-1(tm1200)- 20ºC
		hrde-1(tm1200)- 20ºC
		hrde-1(tm1200)- 20ºC
		hrde-1(tm1200)- 20ºC
		hrde-1(tm1200)- 20ºC
		hrde-1(tm1200)- 20ºC
		hrde-1(tm1200)- 20ºC
		hrde-1(tm1200)- 20ºC
		hrde-1(tm1200)- 20ºC
		hrde-1(tm1200)- 20ºC
		hrde-1(tm1200)- 20ºC
		hrde-1(tm1200)- 20ºC
		hrde-1(tm1200)- 20ºC
		hrde-1(tm1200)- 20ºC
		hrde-1(tm1200)- 20ºC
		hrde-1(tm1200)- 20ºC
		hrde-1(tm1200)- 20ºC
		hrde-1(tm1200)- 20ºC
		hrde-1(tm1200)- 20ºC
		hrde-1(tm1200)- 20ºC
		hrde-1(tm1200)- 20ºC
		hrde-1(tm1200)- 20ºC
		hrde-1(tm1200)- 20ºC
		hrde-1(tm1200)- 20ºC
		hrde-1(tm1200)- 20ºC
		hrde-1(tm1200)- 20ºC
		hrde-1(tm1200)- 20ºC
		hrde-1(tm1200)- 20ºC
		hrde-1(tm1200)- 20ºC
		hrde-1(tm1200)- 20ºC
		hrde-1(tm1200)- 20ºC
		hrde-1(tm1200)- 20ºC
		hrde-1(tm1200)- 20ºC
		hrde-1(tm1200)- 20ºC
		hrde-1(tm1200)- 20ºC
		hrde-1(tm1200)- 20ºC
		hrde-1(tm1200)- 20ºC
		hrde-1(tm1200)- 20ºC
		hrde-1(tm1200)- 20ºC
		hrde-1(tm1200)- 20ºC
		hrde-1(tm1200)- 20ºC
		hrde-1(tm1200)- 20ºC
		hrde-1(tm1200)- 20ºC
		hrde-1(tm1200)- 20ºC
		hrde-1(tm1200)- 20ºC
		hrde-1(tm1200)- 20ºC
		hrde-1(tm1200)- 20ºC
		hrde-1(tm1200)- 20ºC
		hrde-1(tm1200)- 20ºC
		hrde-1(tm1200)- 20ºC
		hrde-1(tm1200)- 20ºC
		hrde-1(tm1200)- 20ºC
		hrde-1(tm1200)- 20ºC
		hrde-1(tm1200)- 20ºC
		hrde-1(tm1200)- 20ºC
		hrde-1(tm1200)- 20ºC
		hrde-1(tm1200)- 20ºC
		hrde-1(tm1200)- 20ºC
		hrde-1(tm1200)- 20ºC
		hrde-1(tm1200)- 20ºC
		hrde-1(tm1200)- 20ºC
		hrde-1(tm1200)- 20ºC
		hrde-1(tm1200)- 20ºC
		hrde-1(tm1200)- 20ºC
		hrde-1(tm1200)- 20ºC
		hrde-1(tm1200)- 20ºC
		hrde-1(tm1200)- 20ºC
		hrde-1(tm1200)- 20ºC
		hrde-1(tm1200)- 20ºC
		hrde-1(tm1200)- 20ºC
		hrde-1(tm1200)- 20ºC
		hrde-1(tm1200)- 20ºC
		hrde-1(tm1200)- 20ºC
		hrde-1(tm1200)- 20ºC
		hrde-1(tm1200)- 20ºC
		hrde-1(tm1200)- 20ºC
		hrde-1(tm1200)- 20ºC
		hrde-1(tm1200)- 20ºC
		hrde-1(tm1200)- 20ºC
		hrde-1(tm1200)- 20ºC
		hrde-1(tm1200)- 20ºC
		hrde-1(tm1200)- 20ºC
		hrde-1(tm1200)- 20ºC
		hrde-1(tm1200)- 20ºC
		hrde-1(tm1200)- 20ºC
		hrde-1(tm1200)- 20ºC
		hrde-1(tm1200)- 20ºC
		hrde-1(tm1200)- 20ºC
		hrde-1(tm1200)- 20ºC
		hrde-1(tm1200)- 20ºC
		hrde-1(tm1200)- 20ºC
		hrde-1(tm1200)- 20ºC
		hrde-1(tm1200)- 20ºC
		hrde-1(tm1200)- 20ºC
		hrde-1(tm1200)- 20ºC
		hrde-1(tm1200)- 20ºC
		hrde-1(tm1200)- 20ºC
		hrde-1(tm1200)- 20ºC
		hrde-1(tm1200)- 20ºC
		hrde-1(tm1200)- 20ºC
		hrde-1(tm1200)- 20ºC
		hrde-1(tm1200)- 20ºC
		hrde-1(tm1200)- 20ºC
		hrde-1(tm1200)- 20ºC
		hrde-1(tm1200)- 20ºC
		hrde-1(tm1200)- 20ºC
		hrde-1(tm1200)- 20ºC
		hrde-1(tm1200)- 20ºC
		hrde-1(tm1200)- 20ºC
		hrde-1(tm1200)- 20ºC
		hrde-1(tm1200)- 20ºC
		hrde-1(tm1200)- 20ºC
		hrde-1(tm1200)- 20ºC
		hrde-1(tm1200)- 20ºC
		hrde-1(tm1200)- 20ºC
		hrde-1(tm1200)- 20ºC
		hrde-1(tm1200)- 20ºC
		hrde-1(tm1200)- 20ºC
		hrde-1(tm1200)- 20ºC
		hrde-1(tm1200)- 20ºC
		hrde-1(tm1200)- 20ºC
		hrde-1(tm1200)- 20ºC
		hrde-1(tm1200)- 20ºC
		hrde-1(tm1200)- 20ºC
		hrde-1(tm1200)- 20ºC
		hrde-1(tm1200)- 20ºC
		hrde-1(tm1200)- 20ºC
		hrde-1(tm1200)- 20ºC
		hrde-1(tm1200)- 20ºC
		hrde-1(tm1200)- 20ºC
		hrde-1(tm1200)- 20ºC
		hrde-1(tm1200)- 20ºC
		hrde-1(tm1200)- 20ºC
		hrde-1(tm1200)- 20ºC
		hrde-1(tm1200)- 20ºC
		hrde-1(tm1200)- 20ºC
		hrde-1(tm1200)- 20ºC
		hrde-1(tm1200)- 20ºC
		hrde-1(tm1200)- 20ºC
		hrde-1(tm1200)- 20ºC
		hrde-1(tm1200)- 20ºC
		hrde-1(tm1200)- 20ºC
		hrde-1(tm1200)- 20ºC
		hrde-1(tm1200)- 20ºC
		hrde-1(tm1200)- 20ºC
		hrde-1(tm1200)- 20ºC
		hrde-1(tm1200)- 20ºC
		hrde-1(tm1200)- 20ºC
		hrde-1(tm1200)- 20ºC
		hrde-1(tm1200)- 20ºC
		hrde-1(tm1200)- 20ºC
		hrde-1(tm1200)- 20ºC
		hrde-1(tm1200)- 20ºC
		hrde-1(tm1200)- 20ºC
		hrde-1(tm1200)- 20ºC
		hrde-1(tm1200)- 20ºC
		hrde-1(tm1200)- 20ºC
		hrde-1(tm1200)- 20ºC
		hrde-1(tm1200)- 20ºC
		hrde-1(tm1200)- 20ºC
		hrde-1(tm1200)- 20ºC
		hrde-1(tm1200)- 20ºC
		hrde-1(tm1200)- 20ºC
		hrde-1(tm1200)- 20ºC
		hrde-1(tm1200)- 20ºC
		hrde-1(tm1200)- 20ºC
		hrde-1(tm1200)- 20ºC
		hrde-1(tm1200)- 20ºC
		hrde-1(tm1200)- 20ºC
		hrde-1(tm1200)- 20ºC
		hrde-1(tm1200)- 20ºC
		hrde-1(tm1200)- 20ºC
		hrde-1(tm1200)- 20ºC
		hrde-1(tm1200)- 20ºC
		hrde-1(tm1200)- 20ºC
		hrde-1(tm1200)- 20ºC
		hrde-1(tm1200)- 20ºC
		hrde-1(tm1200)- 20ºC
		hrde-1(tm1200)- 20ºC
		hrde-1(tm1200)- 20ºC
		hrde-1(tm1200)- 20ºC
		hrde-1(tm1200)- 20ºC
		hrde-1(tm1200)- 20ºC
		hrde-1(tm1200)- 20ºC
		hrde-1(tm1200)- 20ºC
		hrde-1(tm1200)- 20ºC
		hrde-1(tm1200)- 20ºC
		hrde-1(tm1200)- 20ºC
		hrde-1(tm1200)- 20ºC
		hrde-1(tm1200)- 20ºC
		hrde-1(tm1200)- 20ºC
		hrde-1(tm1200)- 20ºC
		hrde-1(tm1200)- 20ºC
		hrde-1(tm1200)- 20ºC
		hrde-1(tm1200)- 20ºC
		hrde-1(tm1200)- 20ºC
		hrde-1(tm1200)- 20ºC
		hrde-1(tm1200)- 20ºC
		hrde-1(tm1200)- 20ºC
		hrde-1(tm1200)- 20ºC
		hrde-1(tm1200)- 20ºC
		hrde-1(tm1200)- 20ºC
		hrde-1(tm1200)- 20ºC
		hrde-1(tm1200)- 20ºC
		hrde-1(tm1200)- 20ºC
		hrde-1(tm1200)- 20ºC
		hrde-1(tm1200)- 20ºC
		hrde-1(tm1200)- 20ºC
		hrde-1(tm1200)- 20ºC
		hrde-1(tm1200)- 20ºC
		hrde-1(tm1200)- 20ºC
		hrde-1(tm1200)- 20ºC
		hrde-1(tm1200)- 20ºC
		hrde-1(tm1200)- 20ºC
		hrde-1(tm1200)- 20ºC
		hrde-1(tm1200)- 20ºC
		hrde-1(tm1200)- 20ºC
		hrde-1(tm1200)- 20ºC
		hrde-1(tm1200)- 20ºC
		hrde-1(tm1200)- 20ºC
		hrde-1(tm1200)- 20ºC
		hrde-1(tm1200)- 20ºC
		hrde-1(tm1200)- 20ºC
		hrde-1(tm1200)- 20ºC
		hrde-1(tm1200)- 20ºC
		hrde-1(tm1200)- 20ºC
		hrde-1(tm1200)- 20ºC
		hrde-1(tm1200)- 20ºC
		hrde-1(tm1200)- 20ºC
		hrde-1(tm1200)- 20ºC
		hrde-1(tm1200)- 20ºC
		hrde-1(tm1200)- 20ºC
		hrde-1(tm1200)- 20ºC
		hrde-1(tm1200)- 20ºC
		hrde-1(tm1200)- 20ºC
		hrde-1(tm1200)- 20ºC
		hrde-1(tm1200)- 20ºC
		hrde-1(tm1200)- 20ºC
		hrde-1(tm1200)- 20ºC
		hrde-1(tm1200)- 20ºC
		hrde-1(tm1200)- 20ºC
		hrde-1(tm1200)- 20ºC
		hrde-1(tm1200)- 20ºC
		hrde-1(tm1200)- 20ºC
		hrde-1(tm1200)- 20ºC
		hrde-1(tm1200)- 20ºC
		hrde-1(tm1200)- 20ºC
		hrde-1(tm1200)- 20ºC
		hrde-1(tm1200)- 20ºC
		hrde-1(tm1200)- 20ºC
		hrde-1(tm1200)- 20ºC
		hrde-1(tm1200)- 20ºC
		hrde-1(tm1200)- 20ºC
		hrde-1(tm1200)- 20ºC
		hrde-1(tm1200)- 20ºC
		hrde-1(tm1200)- 20ºC
		hrde-1(tm1200)- 20ºC
		hrde-1(tm1200)- 20ºC
		hrde-1(tm1200)- 20ºC
		hrde-1(tm1200)- 20ºC
		hrde-1(tm1200)- 20ºC
		hrde-1(tm1200)- 20ºC
		hrde-1(tm1200)- 20ºC
		hrde-1(tm1200)- 20ºC
		hrde-1(tm1200)- 20ºC
		hrde-1(tm1200)- 20ºC
		hrde-1(tm1200)- 20ºC
		hrde-1(tm1200)- 20ºC
		hrde-1(tm1200)- 20ºC
		hrde-1(tm1200)- 20ºC
		hrde-1(tm1200)- 20ºC
		hrde-1(tm1200)- 20ºC
		hrde-1(tm1200)- 20ºC
		hrde-1(tm1200)- 20ºC
		hrde-1(tm1200)- 20ºC
		hrde-1(tm1200)- 20ºC
		hrde-1(tm1200)- 20ºC
		hrde-1(tm1200)- 20ºC
		hrde-1(tm1200)- 20ºC
		hrde-1(tm1200)- 20ºC
		hrde-1(tm1200)- 20ºC
		hrde-1(tm1200)- 20ºC
		hrde-1(tm1200)- 20ºC
		hrde-1(tm1200)- 20ºC
		hrde-1(tm1200)- 20ºC
		hrde-1(tm1200)- 20ºC
		hrde-1(tm1200)- 20ºC
		hrde-1(tm1200)- 20ºC
		hrde-1(tm1200)- 20ºC
		hrde-1(tm1200)- 20ºC
		hrde-1(tm1200)- 20ºC
		hrde-1(tm1200)- 20ºC
		hrde-1(tm1200)- 20ºC
		hrde-1(tm1200)- 20ºC
		hrde-1(tm1200)- 20ºC
		hrde-1(tm1200)- 20ºC
		hrde-1(tm1200)- 20ºC
		hrde-1(tm1200)- 20ºC
		hrde-1(tm1200)- 20ºC
		hrde-1(tm1200)- 20ºC
		hrde-1(tm1200)- 20ºC
		hrde-1(tm1200)- 20ºC
		hrde-1(tm1200)- 20ºC
		hrde-1(tm1200)- 20ºC
		hrde-1(tm1200)- 20ºC
		hrde-1(tm1200)- 20ºC
		hrde-1(tm1200)- 20ºC
		hrde-1(tm1200)- 20ºC
		hrde-1(tm1200)- 20ºC
		hrde-1(tm1200)- 20ºC
		hrde-1(tm1200)- 20ºC
		hrde-1(tm1200)- 20ºC
		hrde-1(tm1200)- 20ºC
		hrde-1(tm1200)- 20ºC
		hrde-1(tm1200)- 20ºC
		hrde-1(tm1200)- 20ºC
		hrde-1(tm1200)- 20ºC
		hrde-1(tm1200)- 20ºC
		hrde-1(tm1200)- 20ºC
		hrde-1(tm1200)- 20ºC
		hrde-1(tm1200)- 20ºC
		hrde-1(tm1200)- 20ºC
		hrde-1(tm1200)- 20ºC
		hrde-1(tm1200)- 20ºC
		hrde-1(tm1200)- 20ºC
		hrde-1(tm1200)- 20ºC
		hrde-1(tm1200)- 20ºC
		hrde-1(tm1200)- 20ºC
		hrde-1(tm1200)- 20ºC
		hrde-1(tm1200)- 20ºC
		hrde-1(tm1200)- 20ºC
		hrde-1(tm1200)- 20ºC
		hrde-1(tm1200)- 20ºC
		hrde-1(tm1200)- 20ºC
		hrde-1(tm1200)- 20ºC
		hrde-1(tm1200)- 20ºC
		hrde-1(tm1200)- 20ºC
		hrde-1(tm1200)- 20ºC
		hrde-1(tm1200)- 20ºC
		hrde-1(tm1200)- 20ºC
		hrde-1(tm1200)- 20ºC
		hrde-1(tm1200)- 20ºC
		hrde-1(tm1200)- 20ºC
		hrde-1(tm1200)- 20ºC
		hrde-1(tm1200)- 20ºC
		hrde-1(tm1200)- 20ºC
		hrde-1(tm1200)- 20ºC
		hrde-1(tm1200)- 20ºC
		hrde-1(tm1200)- 20ºC
		hrde-1(tm1200)- 20ºC
		hrde-1(tm1200)- 20ºC
		hrde-1(tm1200)- 20ºC
		hrde-1(tm1200)- 20ºC
		hrde-1(tm1200)- 20ºC
		hrde-1(tm1200)- 20ºC
		hrde-1(tm1200)- 20ºC
		hrde-1(tm1200)- 20ºC
		hrde-1(tm1200)- 20ºC
		hrde-1(tm1200)- 20ºC
		hrde-1(tm1200)- 20ºC
		hrde-1(tm1200)- 20ºC
		hrde-1(tm1200)- 20ºC
		hrde-1(tm1200)- 20ºC
		hrde-1(tm1200)- 20ºC
		hrde-1(tm1200)- 20ºC
		hrde-1(tm1200)- 20ºC
		hrde-1(tm1200)- 20ºC
		hrde-1(tm1200)- 20ºC
		hrde-1(tm1200)- 20ºC
		hrde-1(tm1200)- 20ºC
		hrde-1(tm1200)- 20ºC
		hrde-1(tm1200)- 20ºC
		hrde-1(tm1200)- 20ºC
		hrde-1(tm1200)- 20ºC
		hrde-1(tm1200)- 20ºC
		hrde-1(tm1200)- 20ºC
		hrde-1(tm1200)- 20ºC
		hrde-1(tm1200)- 20ºC
		hrde-1(tm1200)- 20ºC
		hrde-1(tm1200)- 20ºC
		hrde-1(tm1200)- 20ºC
		hrde-1(tm1200)- 20ºC
		hrde-1(tm1200)- 20ºC
		hrde-1(tm1200)- 20ºC
		hrde-1(tm1200)- 20ºC
		hrde-1(tm1200)- 20ºC
		hrde-1(tm1200)- 20ºC
		hrde-1(tm1200)- 20ºC
		hrde-1(tm1200)- 20ºC
		hrde-1(tm1200)- 20ºC
		hrde-1(tm1200)- 20ºC
		hrde-1(tm1200)- 20ºC
		hrde-1(tm1200)- 20ºC
		hrde-1(tm1200)- 20ºC
		hrde-1(tm1200)- 20ºC
		hrde-1(tm1200)- 20ºC
		hrde-1(tm1200)- 20ºC
		hrde-1(tm1200)- 20ºC
		hrde-1(tm1200)- 20ºC
		hrde-1(tm1200)- 20ºC
		hrde-1(tm1200)- 20ºC
		hrde-1(tm1200)- 20ºC
		hrde-1(tm1200)- 20ºC
		hrde-1(tm1200)- 20ºC
		hrde-1(tm1200)- 20ºC
		hrde-1(tm1200)- 20ºC
		hrde-1(tm1200)- 20ºC
		hrde-1(tm1200)- 20ºC
		hrde-1(tm1200)- 20ºC
		hrde-1(tm1200)- 20ºC
		hrde-1(tm1200)- 20ºC
		hrde-1(tm1200)- 20ºC
		hrde-1(tm1200)- 20ºC
		hrde-1(tm1200)- 20ºC
		hrde-1(tm1200)- 20ºC
		hrde-1(tm1200)- 20ºC
		hrde-1(tm1200)- 20ºC
		hrde-1(tm1200)- 20ºC
		hrde-1(tm1200)- 20ºC
		hrde-1(tm1200)- 20ºC
		hrde-1(tm1200)- 20ºC
		hrde-1(tm1200)- 20ºC
		hrde-1(tm1200)- 20ºC
		hrde-1(tm1200)- 20ºC
		hrde-1(tm1200)- 20ºC
		hrde-1(tm1200)- 20ºC
		hrde-1(tm1200)- 20ºC
		hrde-1(tm1200)- 20ºC
		hrde-1(tm1200)- 20ºC
		hrde-1(tm1200)- 20ºC
		hrde-1(tm1200)- 20ºC
		hrde-1(tm1200)- 20ºC
		hrde-1(tm1200)- 20ºC
		hrde-1(tm1200)- 20ºC
		hrde-1(tm1200)- 20ºC
		hrde-1(tm1200)- 20ºC
		hrde-1(tm1200)- 20ºC
		hrde-1(tm1200)- 20ºC
		hrde-1(tm1200)- 20ºC
		hrde-1(tm1200)- 20ºC
		hrde-1(tm1200)- 20ºC
		hrde-1(tm1200)- 20ºC
		hrde-1(tm1200)- 20ºC
		hrde-1(tm1200)- 20ºC
		hrde-1(tm1200)- 20ºC
		hrde-1(tm1200)- 20ºC
		hrde-1(tm1200)- 20ºC
		hrde-1(tm1200)- 20ºC
		hrde-1(tm1200)- 20ºC
		hrde-1(tm1200)- 20ºC
		hrde-1(tm1200)- 20ºC
		hrde-1(tm1200)- 20ºC
		hrde-1(tm1200)- 20ºC
		hrde-1(tm1200)- 20ºC
		hrde-1(tm1200)- 20ºC
		hrde-1(tm1200)- 20ºC
		hrde-1(tm1200)- 20ºC
		hrde-1(tm1200)- 20ºC
		hrde-1(tm1200)- 20ºC
		hrde-1(tm1200)- 20ºC
		hrde-1(tm1200)- 20ºC
		hrde-1(tm1200)- 20ºC
		hrde-1(tm1200)- 20ºC
		hrde-1(tm1200)- 20ºC
		hrde-1(tm1200)- 20ºC
		hrde-1(tm1200)- 20ºC
		hrde-1(tm1200)- 20ºC
		hrde-1(tm1200)- 20ºC
		hrde-1(tm1200)- 20ºC
		hrde-1(tm1200)- 20ºC
		hrde-1(tm1200)- 20ºC
		hrde-1(tm1200)- 20ºC
		hrde-1(tm1200)- 20ºC
		hrde-1(tm1200)- 20ºC
		hrde-1(tm1200)- 20ºC
		hrde-1(tm1200)- 20ºC
		hrde-1(tm1200)- 20ºC
		hrde-1(tm1200)- 20ºC
		hrde-1(tm1200)- 20ºC
		hrde-1(tm1200)- 20ºC
		hrde-1(tm1200)- 20ºC
		hrde-1(tm1200)- 20ºC
		hrde-1(tm1200)- 20ºC
		hrde-1(tm1200)- 20ºC
		hrde-1(tm1200)- 20ºC
		hrde-1(tm1200)- 20ºC
		hrde-1(tm1200)- 20ºC
		hrde-1(tm1200)- 20ºC
		hrde-1(tm1200)- 20ºC
		hrde-1(tm1200)- 20ºC
		hrde-1(tm1200)- 20ºC
		hrde-1(tm1200)- 20ºC
		hrde-1(tm1200)- 20ºC
		hrde-1(tm1200)- 20ºC
		hrde-1(tm1200)- 20ºC
		hrde-1(tm1200)- 20ºC
		hrde-1(tm1200)- 20ºC
		hrde-1(tm1200)- 20ºC
		hrde-1(tm1200)- 20ºC
		hrde-1(tm1200)- 20ºC
		hrde-1(tm1200)- 20ºC
		hrde-1(tm1200)- 20ºC
		hrde-1(tm1200)- 20ºC
		hrde-1(tm1200)- 20ºC
		hrde-1(tm1200)- 20ºC
		hrde-1(tm1200)- 20ºC
		hrde-1(tm1200)- 20ºC
		hrde-1(tm1200)- 20ºC
		hrde-1(tm1200)- 20ºC
		hrde-1(tm1200)- 20ºC
		hrde-1(tm1200)- 20ºC
		hrde-1(tm1200)- 20ºC
		hrde-1(tm1200)- 20ºC
		hrde-1(tm1200)- 20ºC
		hrde-1(tm1200)- 20ºC
		hrde-1(tm1200)- 20ºC
		hrde-1(tm1200)- 20ºC
		hrde-1(tm1200)- 20ºC
		hrde-1(tm1200)- 20ºC
		hrde-1(tm1200)- 20ºC
		hrde-1(tm1200)- 20ºC
		hrde-1(tm1200)- 20ºC
		hrde-1(tm1200)- 20ºC
		hrde-1(tm1200)- 20ºC
		hrde-1(tm1200)- 20ºC
		hrde-1(tm1200)- 20ºC
		hrde-1(tm1200)- 20ºC
		hrde-1(tm1200)- 20ºC
		hrde-1(tm1200)- 20ºC
		hrde-1(tm1200)- 20ºC
		hrde-1(tm1200)- 20ºC
		hrde-1(tm1200)- 20ºC
		hrde-1(tm1200)- 20ºC
		hrde-1(tm1200)- 20ºC
		hrde-1(tm1200)- 20ºC
		hrde-1(tm1200)- 20ºC
		hrde-1(tm1200)- 20ºC
		hrde-1(tm1200)- 20ºC
		hrde-1(tm1200)- 20ºC
		hrde-1(tm1200)- 20ºC
		hrde-1(tm1200)- 20ºC
		hrde-1(tm1200)- 20ºC
		hrde-1(tm1200)- 20ºC
		hrde-1(tm1200)- 20ºC
		hrde-1(tm1200)- 20ºC
		hrde-1(tm1200)- 20ºC
		hrde-1(tm1200)- 20ºC
		hrde-1(tm1200)- 20ºC
		hrde-1(tm1200)- 20ºC
		hrde-1(tm1200)- 20ºC
		hrde-1(tm1200)- 20ºC
		hrde-1(tm1200)- 20ºC
		hrde-1(tm1200)- 20ºC
		hrde-1(tm1200)- 20ºC
		hrde-1(tm1200)- 20ºC
		hrde-1(tm1200)- 20ºC
		hrde-1(tm1200)- 20ºC
		hrde-1(tm1200)- 20ºC
		hrde-1(tm1200)- 20ºC
		hrde-1(tm1200)- 20ºC
		hrde-1(tm1200)- 20ºC
		hrde-1(tm1200)- 20ºC
		hrde-1(tm1200)- 20ºC
		hrde-1(tm1200)- 20ºC
		hrde-1(tm1200)- 20ºC
		hrde-1(tm1200)- 20ºC
		hrde-1(tm1200)- 20ºC
		hrde-1(tm1200)- 20ºC
		hrde-1(tm1200)- 20ºC
		hrde-1(tm1200)- 20ºC
		hrde-1(tm1200)- 20ºC
		hrde-1(tm1200)- 20ºC
		hrde-1(tm1200)- 20ºC
		hrde-1(tm1200)- 20ºC
		hrde-1(tm1200)- 20ºC
		hrde-1(tm1200)- 20ºC
		hrde-1(tm1200)- 20ºC
		hrde-1(tm1200)- 20ºC
		hrde-1(tm1200)- 20ºC
		hrde-1(tm1200)- 20ºC
		hrde-1(tm1200)- 20ºC
		hrde-1(tm1200)- 20ºC
		hrde-1(tm1200)- 20ºC
		hrde-1(tm1200)- 20ºC
		hrde-1(tm1200)- 20ºC
		hrde-1(tm1200)- 20ºC
		hrde-1(tm1200)- 20ºC
		hrde-1(tm1200)- 20ºC
		hrde-1(tm1200)- 20ºC
		hrde-1(tm1200)- 20ºC
		hrde-1(tm1200)- 20ºC
		hrde-1(tm1200)- 20ºC
		hrde-1(tm1200)- 20ºC
		hrde-1(tm1200)- 20ºC
		hrde-1(tm1200)- 20ºC
		hrde-1(tm1200)- 20ºC
		hrde-1(tm1200)- 20ºC
		hrde-1(tm1200)- 20ºC
		hrde-1(tm1200)- 20ºC
		hrde-1(tm1200)- 20ºC
		hrde-1(tm1200)- 20ºC
		hrde-1(tm1200)- 20ºC
		hrde-1(tm1200)- 20ºC
		hrde-1(tm1200)- 20ºC
		hrde-1(tm1200)- 20ºC
		hrde-1(tm1200)- 20ºC
		hrde-1(tm1200)- 20ºC
		hrde-1(tm1200)- 20ºC
		hrde-1(tm1200)- 20ºC
		hrde-1(tm1200)- 20ºC
		hrde-1(tm1200)- 20ºC
		hrde-1(tm1200)- 20ºC
		hrde-1(tm1200)- 20ºC
		hrde-1(tm1200)- 20ºC
		hrde-1(tm1200)- 20ºC
		hrde-1(tm1200)- 20ºC
		hrde-1(tm1200)- 20ºC
		hrde-1(tm1200)- 20ºC
		hrde-1(tm1200)- 20ºC
		hrde-1(tm1200)- 20ºC
		hrde-1(tm1200)- 20ºC
		hrde-1(tm1200)- 20ºC
		hrde-1(tm1200)- 20ºC
		hrde-1(tm1200)- 20ºC
		hrde-1(tm1200)- 20ºC
		hrde-1(tm1200)- 20ºC
		hrde-1(tm1200)- 20ºC
		hrde-1(tm1200)- 20ºC
		hrde-1(tm1200)- 20ºC
		hrde-1(tm1200)- 20ºC
		hrde-1(tm1200)- 20ºC
		hrde-1(tm1200)- 20ºC
		hrde-1(tm1200)- 20ºC
		hrde-1(tm1200)- 20ºC
		hrde-1(tm1200)- 20ºC
		hrde-1(tm1200)- 20ºC
		hrde-1(tm1200)- 20ºC
		hrde-1(tm1200)- 20ºC
		hrde-1(tm1200)- 20ºC
		hrde-1(tm1200)- 20ºC
		hrde-1(tm1200)- 20ºC
		hrde-1(tm1200)- 20ºC
		hrde-1(tm1200)- 20ºC
		hrde-1(tm1200)- 20ºC
		hrde-1(tm1200)- 20ºC
		hrde-1(tm1200)- 20ºC
		hrde-1(tm1200)- 20ºC
		hrde-1(tm1200)- 20ºC
		hrde-1(tm1200)- 20ºC
		hrde-1(tm1200)- 20ºC
		hrde-1(tm1200)- 20ºC
		hrde-1(tm1200)- 20ºC
		hrde-1(tm1200)- 20ºC
		hrde-1(tm1200)- 20ºC
		hrde-1(tm1200)- 20ºC
		hrde-1(tm1200)- 20ºC
		hrde-1(tm1200)- 20ºC
		hrde-1(tm1200)- 20ºC
		hrde-1(tm1200)- 20ºC
		hrde-1(tm1200)- 20ºC
		hrde-1(tm1200)- 20ºC
		hrde-1(tm1200)- 20ºC
		hrde-1(tm1200)- 20ºC
		hrde-1(tm1200)- 20ºC
		hrde-1(tm1200)- 20ºC
		hrde-1(tm1200)- 20ºC
		hrde-1(tm1200)- 20ºC
		hrde-1(tm1200)- 20ºC
		hrde-1(tm1200)- 20ºC
		hrde-1(tm1200)- 20ºC
		hrde-1(tm1200)- 20ºC
		hrde-1(tm1200)- 20ºC
		hrde-1(tm1200)- 20ºC
		hrde-1(tm1200)- 20ºC
		hrde-1(tm1200)- 20ºC
		hrde-1(tm1200)- 20ºC
		hrde-1(tm1200)- 20ºC
		hrde-1(tm1200)- 20ºC
		hrde-1(tm1200)- 20ºC
		hrde-1(tm1200)- 20ºC
		hrde-1(tm1200)- 20ºC
		hrde-1(tm1200)- 20ºC
		hrde-1(tm1200)- 20ºC
		hrde-1(tm1200)- 20ºC
		hrde-1(tm1200)- 20ºC
		hrde-1(tm1200)- 20ºC
		hrde-1(tm1200)- 20ºC
		hrde-1(tm1200)- 20ºC
		hrde-1(tm1200)- 20ºC
		hrde-1(tm1200)- 20ºC
		hrde-1(tm1200)- 20ºC
		hrde-1(tm1200)- 20ºC
		hrde-1(tm1200)- 20ºC
		hrde-1(tm1200)- 20ºC
		hrde-1(tm1200)- 20ºC
		hrde-1(tm1200)- 20ºC
		hrde-1(tm1200)- 20ºC
		hrde-1(tm1200)- 20ºC
		hrde-1(tm1200)- 20ºC
		hrde-1(tm1200)- 20ºC
		hrde-1(tm1200)- 20ºC
		hrde-1(tm1200)- 20ºC
		hrde-1(tm1200)- 20ºC
		hrde-1(tm1200)- 20ºC
		hrde-1(tm1200)- 20ºC
		hrde-1(tm1200)- 20ºC
		hrde-1(tm1200)- 20ºC
		hrde-1(tm1200)- 20ºC
		hrde-1(tm1200)- 20ºC
		hrde-1(tm1200)- 20ºC
		hrde-1(tm1200)- 20ºC
		hrde-1(tm1200)- 20ºC
		hrde-1(tm1200)- 20ºC
		hrde-1(tm1200)- 20ºC
		hrde-1(tm1200)- 20ºC
		hrde-1(tm1200)- 20ºC
		hrde-1(tm1200)- 20ºC
		hrde-1(tm1200)- 20ºC
		hrde-1(tm1200)- 20ºC
		hrde-1(tm1200)- 20ºC
		hrde-1(tm1200)- 20ºC
		hrde-1(tm1200)- 20ºC
		hrde-1(tm1200)- 20ºC
		hrde-1(tm1200)- 20ºC
		hrde-1(tm1200)- 20ºC
		hrde-1(tm1200)- 20ºC
		hrde-1(tm1200)- 20ºC
		hrde-1(tm1200)- 20ºC
		hrde-1(tm1200)- 20ºC
		hrde-1(tm1200)- 20ºC
		hrde-1(tm1200)- 20ºC
		hrde-1(tm1200)- 20ºC
		hrde-1(tm1200)- 20ºC
		hrde-1(tm1200)- 20ºC
		hrde-1(tm1200)- 20ºC
		hrde-1(tm1200)- 20ºC
		hrde-1(tm1200)- 20ºC
		hrde-1(tm1200)- 20ºC
		hrde-1(tm1200)- 20ºC
		hrde-1(tm1200)- 20ºC
		hrde-1(tm1200)- 20ºC
		hrde-1(tm1200)- 20ºC
		hrde-1(tm1200)- 20ºC
		hrde-1(tm1200)- 20ºC
		hrde-1(tm1200)- 20ºC
		hrde-1(tm1200)- 20ºC
		hrde-1(tm1200)- 20ºC
		hrde-1(tm1200)- 20ºC
		hrde-1(tm1200)- 20ºC
		hrde-1(tm1200)- 20ºC
		hrde-1(tm1200)- 20ºC
		hrde-1(tm1200)- 20ºC
		hrde-1(tm1200)- 20ºC
		hrde-1(tm1200)- 20ºC
		hrde-1(tm1200)- 20ºC
		hrde-1(tm1200)- 20ºC
		hrde-1(tm1200)- 20ºC
		hrde-1(tm1200)- 20ºC
		hrde-1(tm1200)- 20ºC
		hrde-1(tm1200)- 20ºC
		hrde-1(tm1200)- 20ºC
		hrde-1(tm1200)- 20ºC
		hrde-1(tm1200)- 20ºC
		hrde-1(tm1200)- 20ºC
		hrde-1(tm1200)- 20ºC
		hrde-1(tm1200)- 20ºC
		hrde-1(tm1200)- 20ºC
		hrde-1(tm1200)- 20ºC
		hrde-1(tm1200)- 20ºC
		hrde-1(tm1200)- 20ºC
		hrde-1(tm1200)- 20ºC
		hrde-1(tm1200)- 20ºC
		hrde-1(tm1200)- 20ºC
		hrde-1(tm1200)- 20ºC
		hrde-1(tm1200)- 20ºC
		hrde-1(tm1200)- 20ºC
		hrde-1(tm1200)- 20ºC
		hrde-1(tm1200)- 20ºC
		hrde-1(tm1200)- 20ºC
		hrde-1(tm1200)- 20ºC
		hrde-1(tm1200)- 20ºC
		hrde-1(tm1200)- 20ºC
		hrde-1(tm1200)- 20ºC
		hrde-1(tm1200)- 20ºC
		hrde-1(tm1200)- 20ºC
		hrde-1(tm1200)- 20ºC
		hrde-1(tm1200)- 20ºC
		hrde-1(tm1200)- 20ºC
		hrde-1(tm1200)- 20ºC
		hrde-1(tm1200)- 20ºC
		hrde-1(tm1200)- 20ºC
		hrde-1(tm1200)- 20ºC
		hrde-1(tm1200)- 20ºC
		hrde-1(tm1200)- 20ºC
		hrde-1(tm1200)- 20ºC
		hrde-1(tm1200)- 20ºC
		hrde-1(tm1200)- 20ºC
		hrde-1(tm1200)- 20ºC
		hrde-1(tm1200)- 20ºC
		hrde-1(tm1200)- 20ºC
		hrde-1(tm1200)- 20ºC
		hrde-1(tm1200)- 20ºC
		hrde-1(tm1200)- 20ºC
		hrde-1(tm1200)- 20ºC
		hrde-1(tm1200)- 20ºC
		hrde-1(tm1200)- 20ºC
		hrde-1(tm1200)- 20ºC
		hrde-1(tm1200)- 20ºC
		hrde-1(tm1200)- 20ºC
		hrde-1(tm1200)- 20ºC
		hrde-1(tm1200)- 20ºC
		hrde-1(tm1200)- 20ºC
		hrde-1(tm1200)- 20ºC
		hrde-1(tm1200)- 20ºC
		hrde-1(tm1200)- 20ºC
		hrde-1(tm1200)- 20ºC
		hrde-1(tm1200)- 20ºC
		hrde-1(tm1200)- 20ºC
		hrde-1(tm1200)- 20ºC
		hrde-1(tm1200)- 20ºC
		hrde-1(tm1200)- 20ºC
		hrde-1(tm1200)- 20ºC
		hrde-1(tm1200)- 20ºC
		hrde-1(tm1200)- 20ºC
		hrde-1(tm1200)- 20ºC
		hrde-1(tm1200)- 20ºC
		hrde-1(tm1200)- 20ºC
		hrde-1(tm1200)- 20ºC
		hrde-1(tm1200)- 20ºC
		hrde-1(tm1200)- 20ºC
		hrde-1(tm1200)- 20ºC
		hrde-1(tm1200)- 20ºC
		hrde-1(tm1200)- 20ºC
		hrde-1(tm1200)- 20ºC
		hrde-1(tm1200)- 20ºC
		hrde-1(tm1200)- 20ºC
		hrde-1(tm1200)- 20ºC
		hrde-1(tm1200)- 20ºC
		hrde-1(tm1200)- 20ºC
		hrde-1(tm1200)- 20ºC
		hrde-1(tm1200)- 20ºC
		hrde-1(tm1200)- 20ºC
		hrde-1(tm1200)- 20ºC
		hrde-1(tm1200)- 20ºC
		hrde-1(tm1200)- 20ºC
		hrde-1(tm1200)- 20ºC
		hrde-1(tm1200)- 20ºC
		hrde-1(tm1200)- 20ºC
		hrde-1(tm1200)- 20ºC
		hrde-1(tm1200)- 20ºC
		hrde-1(tm1200)- 20ºC
		hrde-1(tm1200)- 20ºC
		hrde-1(tm1200)- 20ºC
		hrde-1(tm1200)- 20ºC
		hrde-1(tm1200)- 20ºC
		hrde-1(tm1200)- 20ºC
		hrde-1(tm1200)- 20ºC
		hrde-1(tm1200)- 20ºC
		hrde-1(tm1200)- 20ºC
		hrde-1(tm1200)- 20ºC
		hrde-1(tm1200)- 20ºC
		hrde-1(tm1200)- 20ºC
		hrde-1(tm1200)- 20ºC
		hrde-1(tm1200)- 20ºC
		hrde-1(tm1200)- 20ºC
		hrde-1(tm1200)- 20ºC
		hrde-1(tm1200)- 20ºC
		hrde-1(tm1200)- 20ºC
		hrde-1(tm1200)- 20ºC
		hrde-1(tm1200)- 20ºC
		hrde-1(tm1200)- 20ºC
		hrde-1(tm1200)- 20ºC
		hrde-1(tm1200)- 20ºC
		hrde-1(tm1200)- 20ºC
		hrde-1(tm1200)- 20ºC
		hrde-1(tm1200)- 20ºC
		hrde-1(tm1200)- 20ºC
		hrde-1(tm1200)- 20ºC
		hrde-1(tm1200)- 20ºC
		hrde-1(tm1200)- 20ºC
		hrde-1(tm1200)- 20ºC
		hrde-1(tm1200)- 20ºC
		hrde-1(tm1200)- 20ºC
		hrde-1(tm1200)- 20ºC
		hrde-1(tm1200)- 20ºC
		hrde-1(tm1200)- 20ºC
		hrde-1(tm1200)- 20ºC
		hrde-1(tm1200)- 20ºC
		hrde-1(tm1200)- 20ºC
		hrde-1(tm1200)- 20ºC
		hrde-1(tm1200)- 20ºC
		hrde-1(tm1200)- 20ºC
		hrde-1(tm1200)- 20ºC
		hrde-1(tm1200)- 20ºC
		hrde-1(tm1200)- 20ºC
		hrde-1(tm1200)- 20ºC
		hrde-1(tm1200)- 20ºC
		hrde-1(tm1200)- 20ºC
		hrde-1(tm1200)- 20ºC
		hrde-1(tm1200)- 20ºC
		hrde-1(tm1200)- 20ºC
		hrde-1(tm1200)- 20ºC
		hrde-1(tm1200)- 20ºC
		hrde-1(tm1200)- 20ºC
		hrde-1(tm1200)- 20ºC
		hrde-1(tm1200)- 20ºC
		hrde-1(tm1200)- 20ºC
		hrde-1(tm1200)- 20ºC
		hrde-1(tm1200)- 20ºC
		hrde-1(tm1200)- 20ºC
		hrde-1(tm1200)- 20ºC
		hrde-1(tm1200)- 20ºC
		hrde-1(tm1200)- 20ºC
		hrde-1(tm1200)- 20ºC
		hrde-1(tm1200)- 20ºC
		hrde-1(tm1200)- 20ºC
		hrde-1(tm1200)- 20ºC
		hrde-1(tm1200)- 20ºC
		hrde-1(tm1200)- 20ºC
		hrde-1(tm1200)- 20ºC
		hrde-1(tm1200)- 20ºC
		hrde-1(tm1200)- 20ºC
		hrde-1(tm1200)- 20ºC
		hrde-1(tm1200)- 20ºC
		hrde-1(tm1200)- 20ºC
		hrde-1(tm1200)- 20ºC
		hrde-1(tm1200)- 20ºC
		hrde-1(tm1200)- 20ºC
		hrde-1(tm1200)- 20ºC
		hrde-1(tm1200)- 20ºC
		hrde-1(tm1200)- 20ºC
		hrde-1(tm1200)- 20ºC
		hrde-1(tm1200)- 20ºC
		hrde-1(tm1200)- 20ºC
		hrde-1(tm1200)- 20ºC
		hrde-1(tm1200)- 20ºC
		hrde-1(tm1200)- 20ºC
		hrde-1(tm1200)- 20ºC
		hrde-1(tm1200)- 20ºC
		hrde-1(tm1200)- 20ºC
		hrde-1(tm1200)- 20ºC
		hrde-1(tm1200)- 20ºC
		hrde-1(tm1200)- 20ºC
		hrde-1(tm1200)- 20ºC
		hrde-1(tm1200)- 20ºC
		hrde-1(tm1200)- 20ºC
		hrde-1(tm1200)- 20ºC
		hrde-1(tm1200)- 20ºC
		hrde-1(tm1200)- 20ºC
		hrde-1(tm1200)- 20ºC
		hrde-1(tm1200)- 20ºC
		hrde-1(tm1200)- 20ºC
		hrde-1(tm1200)- 20ºC
		hrde-1(tm1200)- 20ºC
		hrde-1(tm1200)- 20ºC
		hrde-1(tm1200)- 20ºC
		hrde-1(tm1200)- 20ºC
		hrde-1(tm1200)- 20ºC
		hrde-1(tm1200)- 20ºC
		hrde-1(tm1200)- 20ºC
		hrde-1(tm1200)- 20ºC
		hrde-1(tm1200)- 20ºC
		hrde-1(tm1200)- 20ºC
		hrde-1(tm1200)- 20ºC
		hrde-1(tm1200)- 20ºC
		hrde-1(tm1200)- 20ºC
		hrde-1(tm1200)- 20ºC
		hrde-1(tm1200)- 20ºC
		hrde-1(tm1200)- 20ºC
		hrde-1(tm1200)- 20ºC
		hrde-1(tm1200)- 20ºC
		hrde-1(tm1200)- 20ºC
		hrde-1(tm1200)- 20ºC
		hrde-1(tm1200)- 20ºC
		hrde-1(tm1200)- 20ºC
		hrde-1(tm1200)- 20ºC
		hrde-1(tm1200)- 20ºC
		hrde-1(tm1200)- 20ºC
		hrde-1(tm1200)- 20ºC
		hrde-1(tm1200)- 20ºC
		hrde-1(tm1200)- 20ºC
		hrde-1(tm1200)- 20ºC
		hrde-1(tm1200)- 20ºC
		hrde-1(tm1200)- 20ºC
		hrde-1(tm1200)- 20ºC
		hrde-1(tm1200)- 20ºC
		hrde-1(tm1200)- 20ºC
		hrde-1(tm1200)- 20ºC
		hrde-1(tm1200)- 20ºC
		hrde-1(tm1200)- 20ºC
		hrde-1(tm1200)- 20ºC
		hrde-1(tm1200)- 20ºC
		hrde-1(tm1200)- 20ºC
		hrde-1(tm1200)- 20ºC
		hrde-1(tm1200)- 20ºC
		hrde-1(tm1200)- 20ºC
		hrde-1(tm1200)- 20ºC
		hrde-1(tm1200)- 20ºC
		hrde-1(tm1200)- 20ºC
		hrde-1(tm1200)- 20ºC
		hrde-1(tm1200)- 20ºC
		hrde-1(tm1200)- 20ºC
		hrde-1(tm1200)- 20ºC
		hrde-1(tm1200)- 20ºC
		hrde-1(tm1200)- 20ºC
		hrde-1(tm1200)- 20ºC
		hrde-1(tm1200)- 20ºC
		hrde-1(tm1200)- 20ºC
		hrde-1(tm1200)- 20ºC
		hrde-1(tm1200)- 20ºC
		hrde-1(tm1200)- 20ºC
		hrde-1(tm1200)- 20ºC
		hrde-1(tm1200)- 20ºC
		hrde-1(tm1200)- 20ºC
		hrde-1(tm1200)- 20ºC
		hrde-1(tm1200)- 20ºC
		hrde-1(tm1200)- 20ºC
		hrde-1(tm1200)- 20ºC
		hrde-1(tm1200)- 20ºC
		hrde-1(tm1200)- 20ºC
		hrde-1(tm1200)- 20ºC
		hrde-1(tm1200)- 20ºC
		hrde-1(tm1200)- 20ºC
		hrde-1(tm1200)- 20ºC
		hrde-1(tm1200)- 20ºC
		hrde-1(tm1200)- 20ºC
		hrde-1(tm1200)- 20ºC
		hrde-1(tm1200)- 20ºC
		hrde-1(tm1200)- 20ºC
		hrde-1(tm1200)- 20ºC
		hrde-1(tm1200)- 20ºC
		hrde-1(tm1200)- 20ºC
		hrde-1(tm1200)- 20ºC
		hrde-1(tm1200)- 20ºC
		hrde-1(tm1200)- 20ºC
		hrde-1(tm1200)- 20ºC
		hrde-1(tm1200)- 20ºC
		hrde-1(tm1200)- 20ºC
		hrde-1(tm1200)- 20ºC
		hrde-1(tm1200)- 20ºC
		hrde-1(tm1200)- 20ºC
		hrde-1(tm1200)- 20ºC
		hrde-1(tm1200)- 20ºC
		hrde-1(tm1200)- 20ºC
		hrde-1(tm1200)- 20ºC
		hrde-1(tm1200)- 20ºC
		hrde-1(tm1200)- 20ºC
		hrde-1(tm1200)- 20ºC
		hrde-1(tm1200)- 20ºC
		hrde-1(tm1200)- 20ºC
		hrde-1(tm1200)- 20ºC
		hrde-1(tm1200)- 20ºC
		hrde-1(tm1200)- 20ºC
		hrde-1(tm1200)- 20ºC
		hrde-1(tm1200)- 20ºC
		hrde-1(tm1200)- 20ºC
		hrde-1(tm1200)- 20ºC
		hrde-1(tm1200)- 20ºC
		hrde-1(tm1200)- 20ºC
		hrde-1(tm1200)- 20ºC
		hrde-1(tm1200)- 20ºC
		hrde-1(tm1200)- 20ºC
		hrde-1(tm1200)- 20ºC
		hrde-1(tm1200)- 20ºC
		hrde-1(tm1200)- 20ºC
		hrde-1(tm1200)- 20ºC
		hrde-1(tm1200)- 20ºC
		hrde-1(tm1200)- 20ºC
		hrde-1(tm1200)- 20ºC
		hrde-1(tm1200)- 20ºC
		hrde-1(tm1200)- 20ºC
		hrde-1(tm1200)- 20ºC
		hrde-1(tm1200)- 20ºC
		hrde-1(tm1200)- 20ºC
		hrde-1(tm1200)- 20ºC
		hrde-1(tm1200)- 20ºC
		hrde-1(tm1200)- 20ºC
		hrde-1(tm1200)- 20ºC
		hrde-1(tm1200)- 20ºC
		hrde-1(tm1200)- 20ºC
		hrde-1(tm1200)- 20ºC
		hrde-1(tm1200)- 20ºC
		hrde-1(tm1200)- 20ºC
		hrde-1(tm1200)- 20ºC
		hrde-1(tm1200)- 20ºC
		hrde-1(tm1200)- 20ºC
		hrde-1(tm1200)- 20ºC
		hrde-1(tm1200)- 20ºC
		hrde-1(tm1200)- 20ºC
		hrde-1(tm1200)- 20ºC
		hrde-1(tm1200)- 20ºC
		hrde-1(tm1200)- 20ºC
		hrde-1(tm1200)- 20ºC
		hrde-1(tm1200)- 20ºC
		hrde-1(tm1200)- 20ºC
		hrde-1(tm1200)- 20ºC
		hrde-1(tm1200)- 20ºC
		hrde-1(tm1200)- 20ºC
		hrde-1(tm1200)- 20ºC
		hrde-1(tm1200)- 20ºC
		hrde-1(tm1200)- 20ºC
		hrde-1(tm1200)- 20ºC
		hrde-1(tm1200)- 20ºC
		hrde-1(tm1200)- 20ºC
		hrde-1(tm1200)- 20ºC
		hrde-1(tm1200)- 20ºC
		hrde-1(tm1200)- 20ºC
		hrde-1(tm1200)- 20ºC
		hrde-1(tm1200)- 20ºC
		hrde-1(tm1200)- 20ºC
		hrde-1(tm1200)- 20ºC
		hrde-1(tm1200)- 20ºC
		hrde-1(tm1200)- 20ºC
		hrde-1(tm1200)- 20ºC
		hrde-1(tm1200)- 20ºC
		hrde-1(tm1200)- 20ºC
		hrde-1(tm1200)- 20ºC
		hrde-1(tm1200)- 20ºC
		hrde-1(tm1200)- 20ºC
		hrde-1(tm1200)- 20ºC
		hrde-1(tm1200)- 20ºC
		hrde-1(tm1200)- 20ºC
		hrde-1(tm1200)- 20ºC
		hrde-1(tm1200)- 20ºC
		hrde-1(tm1200)- 20ºC
		hrde-1(tm1200)- 20ºC
		hrde-1(tm1200)- 20ºC
		hrde-1(tm1200)- 20ºC
		hrde-1(tm1200)- 20ºC
		hrde-1(tm1200)- 20ºC
		hrde-1(tm1200)- 20ºC
		hrde-1(tm1200)- 20ºC
		hrde-1(tm1200)- 20ºC
		hrde-1(tm1200)- 20ºC
		hrde-1(tm1200)- 20ºC
		hrde-1(tm1200)- 20ºC
		hrde-1(tm1200)- 20ºC
		hrde-1(tm1200)- 20ºC
		hrde-1(tm1200)- 20ºC
		hrde-1(tm1200)- 20ºC
		hrde-1(tm1200)- 20ºC
		hrde-1(tm1200)- 20ºC
		hrde-1(tm1200)- 20ºC
		hrde-1(tm1200)- 20ºC
		hrde-1(tm1200)- 20ºC
		hrde-1(tm1200)- 20ºC
		hrde-1(tm1200)- 20ºC
		hrde-1(tm1200)- 20ºC
		hrde-1(tm1200)- 20ºC
		hrde-1(tm1200)- 20ºC
		hrde-1(tm1200)- 20ºC
		hrde-1(tm1200)- 20ºC
		hrde-1(tm1200)- 20ºC
		hrde-1(tm1200)- 20ºC
		hrde-1(tm1200)- 20ºC
		hrde-1(tm1200)- 20ºC
		hrde-1(tm1200)- 20ºC
		hrde-1(tm1200)- 20ºC
		hrde-1(tm1200)- 20ºC
		hrde-1(tm1200)- 20ºC
		hrde-1(tm1200)- 20ºC
		hrde-1(tm1200)- 20ºC
		hrde-1(tm1200)- 20ºC
		hrde-1(tm1200)- 20ºC
		hrde-1(tm1200)- 20ºC
		hrde-1(tm1200)- 20ºC
		hrde-1(tm1200)- 20ºC
		hrde-1(tm1200)- 20ºC
		hrde-1(tm1200)- 20ºC
		hrde-1(tm1200)- 20ºC
		hrde-1(tm1200)- 20ºC
		hrde-1(tm1200)- 20ºC
		hrde-1(tm1200)- 20ºC
		hrde-1(tm1200)- 20ºC
		hrde-1(tm1200)- 20ºC
		hrde-1(tm1200)- 20ºC
		hrde-1(tm1200)- 20ºC
		hrde-1(tm1200)- 20ºC
		hrde-1(tm1200)- 20ºC
		hrde-1(tm1200)- 20ºC
		hrde-1(tm1200)- 20ºC
		hrde-1(tm1200)- 20ºC
		hrde-1(tm1200)- 20ºC
		hrde-1(tm1200)- 20ºC
		hrde-1(tm1200)- 20ºC
		hrde-1(tm1200)- 20ºC
		hrde-1(tm1200)- 20ºC
		hrde-1(tm1200)- 20ºC
		hrde-1(tm1200)- 20ºC
		hrde-1(tm1200)- 20ºC
		hrde-1(tm1200)- 20ºC
		hrde-1(tm1200)- 20ºC
		hrde-1(tm1200)- 20ºC
		hrde-1(tm1200)- 20ºC
		hrde-1(tm1200)- 20ºC
		hrde-1(tm1200)- 20ºC
		hrde-1(tm1200)- 20ºC
		hrde-1(tm1200)- 20ºC
		hrde-1(tm1200)- 20ºC
		hrde-1(tm1200)- 20ºC
		hrde-1(tm1200)- 20ºC
		hrde-1(tm1200)- 20ºC
		hrde-1(tm1200)- 20ºC
		hrde-1(tm1200)- 20ºC
		hrde-1(tm1200)- 20ºC
		hrde-1(tm1200)- 20ºC
		hrde-1(tm1200)- 20ºC
		hrde-1(tm1200)- 20ºC
		hrde-1(tm1200)- 20ºC
		hrde-1(tm1200)- 20ºC
		hrde-1(tm1200)- 20ºC
		hrde-1(tm1200)- 20ºC
		hrde-1(tm1200)- 20ºC
		hrde-1(tm1200)- 20ºC
		hrde-1(tm1200)- 20ºC
		hrde-1(tm1200)- 20ºC
		hrde-1(tm1200)- 20ºC
		hrde-1(tm1200)- 20ºC
		hrde-1(tm1200)- 20ºC
		hrde-1(tm1200)- 20ºC
		hrde-1(tm1200)- 20ºC
		hrde-1(tm1200)- 20ºC
		hrde-1(tm1200)- 20ºC
		hrde-1(tm1200)- 20ºC
		hrde-1(tm1200)- 20ºC
		hrde-1(tm1200)- 20ºC
		hrde-1(tm1200)- 20ºC
		hrde-1(tm1200)- 20ºC
		hrde-1(tm1200)- 20ºC
		hrde-1(tm1200)- 20ºC
		hrde-1(tm1200)- 20ºC
		hrde-1(tm1200)- 20ºC
		hrde-1(tm1200)- 20ºC
		hrde-1(tm1200)- 20ºC
		hrde-1(tm1200)- 20ºC
		hrde-1(tm1200)- 20ºC
		hrde-1(tm1200)- 20ºC
		hrde-1(tm1200)- 20ºC
		hrde-1(tm1200)- 20ºC
		hrde-1(tm1200)- 20ºC
		hrde-1(tm1200)- 20ºC
		hrde-1(tm1200)- 20ºC
		hrde-1(tm1200)- 20ºC
		hrde-1(tm1200)- 20ºC
		hrde-1(tm1200)- 20ºC
		hrde-1(tm1200)- 20ºC
		hrde-1(tm1200)- 20ºC
		hrde-1(tm1200)- 20ºC
		hrde-1(tm1200)- 20ºC
		hrde-1(tm1200)- 20ºC
		hrde-1(tm1200)- 20ºC
		hrde-1(tm1200)- 20ºC
		hrde-1(tm1200)- 20ºC
		hrde-1(tm1200)- 20ºC
		hrde-1(tm1200)- 20ºC
		hrde-1(tm1200)- 20ºC
		hrde-1(tm1200)- 20ºC
		hrde-1(tm1200)- 20ºC
		hrde-1(tm1200)- 20ºC
		hrde-1(tm1200)- 20ºC
		hrde-1(tm1200)- 20ºC
		hrde-1(tm1200)- 20ºC
		hrde-1(tm1200)- 20ºC
		hrde-1(tm1200)- 20ºC
		hrde-1(tm1200)- 20ºC
		hrde-1(tm1200)- 20ºC
		hrde-1(tm1200)- 20ºC
		hrde-1(tm1200)- 20ºC
		hrde-1(tm1200)- 20ºC
		hrde-1(tm1200)- 20ºC
		hrde-1(tm1200)- 20ºC
		hrde-1(tm1200)- 20ºC
		hrde-1(tm1200)- 20ºC
		hrde-1(tm1200)- 20ºC
		hrde-1(tm1200)- 20ºC
		hrde-1(tm1200)- 20ºC
		hrde-1(tm1200)- 20ºC
		hrde-1(tm1200)- 20ºC
		hrde-1(tm1200)- 20ºC
		hrde-1(tm1200)- 20ºC
		hrde-1(tm1200)- 20ºC
		hrde-1(tm1200)- 20ºC
		hrde-1(tm1200)- 20ºC
		hrde-1(tm1200)- 20ºC
		hrde-1(tm1200)- 20ºC
		hrde-1(tm1200)- 20ºC
		hrde-1(tm1200)- 20ºC
		hrde-1(tm1200)- 20ºC
		hrde-1(tm1200)- 20ºC
		hrde-1(tm1200)- 20ºC
		hrde-1(tm1200)- 20ºC
		hrde-1(tm1200)- 20ºC
		hrde-1(tm1200)- 20ºC
		hrde-1(tm1200)- 20ºC
		hrde-1(tm1200)- 20ºC
		hrde-1(tm1200)- 20ºC
		hrde-1(tm1200)- 20ºC
		hrde-1(tm1200)- 20ºC
		hrde-1(tm1200)- 20ºC
		hrde-1(tm1200)- 20ºC
		hrde-1(tm1200)- 20ºC
		hrde-1(tm1200)- 20ºC
		hrde-1(tm1200)- 20ºC
		hrde-1(tm1200)- 20ºC
		hrde-1(tm1200)- 20ºC
		hrde-1(tm1200)- 20ºC
		hrde-1(tm1200)- 20ºC
		hrde-1(tm1200)- 20ºC
		hrde-1(tm1200)- 20ºC
		hrde-1(tm1200)- 20ºC
		hrde-1(tm1200)- 20ºC
		hrde-1(tm1200)- 20ºC
		hrde-1(tm1200)- 20ºC
		hrde-1(tm1200)- 20ºC
		hrde-1(tm1200)- 20ºC
		hrde-1(tm1200)- 20ºC
		hrde-1(tm1200)- 20ºC
		hrde-1(tm1200)- 20ºC
		hrde-1(tm1200)- 20ºC
		hrde-1(tm1200)- 20ºC
		hrde-1(tm1200)- 20ºC
		hrde-1(tm1200)- 20ºC
		hrde-1(tm1200)- 20ºC
		hrde-1(tm1200)- 20ºC
		hrde-1(tm1200)- 20ºC
		hrde-1(tm1200)- 20ºC
		hrde-1(tm1200)- 20ºC
		hrde-1(tm1200)- 20ºC
		hrde-1(tm1200)- 20ºC
		hrde-1(tm1200)- 20ºC
		hrde-1(tm1200)- 20ºC
		hrde-1(tm1200)- 20ºC
		hrde-1(tm1200)- 20ºC
		hrde-1(tm1200)- 20ºC
		hrde-1(tm1200)- 20ºC
		hrde-1(tm1200)- 20ºC
		hrde-1(tm1200)- 20ºC
		hrde-1(tm1200)- 20ºC
		hrde-1(tm1200)- 20ºC
		hrde-1(tm1200)- 20ºC
		hrde-1(tm1200)- 20ºC
		hrde-1(tm1200)- 20ºC
		hrde-1(tm1200)- 20ºC
		hrde-1(tm1200)- 20ºC
		hrde-1(tm1200)- 20ºC
		hrde-1(tm1200)- 20ºC
		hrde-1(tm1200)- 20ºC
		hrde-1(tm1200)- 20ºC
		hrde-1(tm1200)- 20ºC
		hrde-1(tm1200)- 20ºC
		hrde-1(tm1200)- 20ºC
		hrde-1(tm1200)- 20ºC
		hrde-1(tm1200)- 20ºC
		hrde-1(tm1200)- 20ºC
		hrde-1(tm1200)- 20ºC
		hrde-1(tm1200)- 20ºC
		hrde-1(tm1200)- 20ºC
		hrde-1(tm1200)- 20ºC
		hrde-1(tm1200)- 20ºC
		hrde-1(tm1200)- 20ºC
		hrde-1(tm1200)- 20ºC
		hrde-1(tm1200)- 20ºC
		hrde-1(tm1200)- 20ºC
		hrde-1(tm1200)- 20ºC
		hrde-1(tm1200)- 20ºC
		hrde-1(tm1200)- 20ºC
		hrde-1(tm1200)- 20ºC
		hrde-1(tm1200)- 20ºC
		hrde-1(tm1200)- 20ºC
		hrde-1(tm1200)- 20ºC
		hrde-1(tm1200)- 20ºC
		hrde-1(tm1200)- 20ºC
		hrde-1(tm1200)- 20ºC
		hrde-1(tm1200)- 20ºC
		hrde-1(tm1200)- 20ºC
		hrde-1(tm1200)- 20ºC
		hrde-1(tm1200)- 20ºC
		hrde-1(tm1200)- 20ºC
		hrde-1(tm1200)- 20ºC
		hrde-1(tm1200)- 20ºC
		hrde-1(tm1200)- 20ºC
		hrde-1(tm1200)- 20ºC
		hrde-1(tm1200)- 20ºC
		hrde-1(tm1200)- 20ºC
		hrde-1(tm1200)- 20ºC
		hrde-1(tm1200)- 20ºC
		hrde-1(tm1200)- 20ºC
		hrde-1(tm1200)- 20ºC
		hrde-1(tm1200)- 20ºC
		hrde-1(tm1200)- 20ºC
		hrde-1(tm1200)- 20ºC
		hrde-1(tm1200)- 20ºC
		hrde-1(tm1200)- 20ºC
		hrde-1(tm1200)- 20ºC
		hrde-1(tm1200)- 20ºC
		hrde-1(tm1200)- 20ºC
		hrde-1(tm1200)- 20ºC
		hrde-1(tm1200)- 20ºC
		hrde-1(tm1200)- 20ºC
		hrde-1(tm1200)- 20ºC
		hrde-1(tm1200)- 20ºC
		hrde-1(tm1200)- 20ºC
		hrde-1(tm1200)- 20ºC
		hrde-1(tm1200)- 20ºC
		hrde-1(tm1200)- 20ºC
		hrde-1(tm1200)- 20ºC
		hrde-1(tm1200)- 20ºC
		hrde-1(tm1200)- 20ºC
		hrde-1(tm1200)- 20ºC
		hrde-1(tm1200)- 20ºC
		hrde-1(tm1200)- 20ºC
		hrde-1(tm1200)- 20ºC
		hrde-1(tm1200)- 20ºC
		hrde-1(tm1200)- 20ºC
		hrde-1(tm1200)- 20ºC
		hrde-1(tm1200)- 20ºC
		hrde-1(tm1200)- 20ºC
		hrde-1(tm1200)- 20ºC
		hrde-1(tm1200)- 20ºC
		hrde-1(tm1200)- 20ºC
		hrde-1(tm1200)- 20ºC
		hrde-1(tm1200)- 20ºC
		hrde-1(tm1200)- 20ºC
		hrde-1(tm1200)- 20ºC
		hrde-1(tm1200)- 20ºC
		hrde-1(tm1200)- 20ºC
		hrde-1(tm1200)- 20ºC
		hrde-1(tm1200)- 20ºC
		hrde-1(tm1200)- 20ºC
		hrde-1(tm1200)- 20ºC
		hrde-1(tm1200)- 20ºC
		hrde-1(tm1200)- 20ºC
		hrde-1(tm1200)- 20ºC
		hrde-1(tm1200)- 20ºC
		hrde-1(tm1200)- 20ºC
		hrde-1(tm1200)- 20ºC
		hrde-1(tm1200)- 20ºC
		hrde-1(tm1200)- 20ºC
		hrde-1(tm1200)- 20ºC
		hrde-1(tm1200)- 20ºC
		hrde-1(tm1200)- 20ºC
		hrde-1(tm1200)- 20ºC
		hrde-1(tm1200)- 20ºC
		hrde-1(tm1200)- 20ºC
		hrde-1(tm1200)- 20ºC
		hrde-1(tm1200)- 20ºC
		hrde-1(tm1200)- 20ºC
		hrde-1(tm1200)- 20ºC
		hrde-1(tm1200)- 20ºC
		hrde-1(tm1200)- 20ºC
		hrde-1(tm1200)- 20ºC
		hrde-1(tm1200)- 20ºC
		hrde-1(tm1200)- 20ºC
		hrde-1(tm1200)- 20ºC
		hrde-1(tm1200)- 20ºC
		hrde-1(tm1200)- 20ºC
		hrde-1(tm1200)- 20ºC
		hrde-1(tm1200)- 20ºC
		hrde-1(tm1200)- 20ºC
		hrde-1(tm1200)- 20ºC
		hrde-1(tm1200)- 20ºC
		hrde-1(tm1200)- 20ºC
		hrde-1(tm1200)- 20ºC
		hrde-1(tm1200)- 20ºC
		hrde-1(tm1200)- 20ºC
		hrde-1(tm1200)- 20ºC
		hrde-1(tm1200)- 20ºC
		hrde-1(tm1200)- 20ºC
		hrde-1(tm1200)- 20ºC
		hrde-1(tm1200)- 20ºC
		hrde-1(tm1200)- 20ºC
		hrde-1(tm1200)- 20ºC
		hrde-1(tm1200)- 20ºC
		hrde-1(tm1200)- 20ºC
		hrde-1(tm1200)- 20ºC
		hrde-1(tm1200)- 20ºC
		hrde-1(tm1200)- 20ºC
		hrde-1(tm1200)- 20ºC
		hrde-1(tm1200)- 20ºC
		hrde-1(tm1200)- 20ºC
		hrde-1(tm1200)- 20ºC
		hrde-1(tm1200)- 20ºC
		hrde-1(tm1200)- 20ºC
		hrde-1(tm1200)- 20ºC
		hrde-1(tm1200)- 20ºC
		hrde-1(tm1200)- 20ºC
		hrde-1(tm1200)- 20ºC
		hrde-1(tm1200)- 20ºC
		hrde-1(tm1200)- 20ºC
		hrde-1(tm1200)- 20ºC
		hrde-1(tm1200)- 20ºC
		hrde-1(tm1200)- 20ºC
		hrde-1(tm1200)- 20ºC
		hrde-1(tm1200)- 20ºC
		hrde-1(tm1200)- 20ºC
		hrde-1(tm1200)- 20ºC
		hrde-1(tm1200)- 20ºC
		hrde-1(tm1200)- 20ºC
		hrde-1(tm1200)- 20ºC
		hrde-1(tm1200)- 20ºC
		hrde-1(tm1200)- 20ºC
		hrde-1(tm1200)- 20ºC
		hrde-1(tm1200)- 20ºC
		hrde-1(tm1200)- 20ºC
		hrde-1(tm1200)- 20ºC
		hrde-1(tm1200)- 20ºC
		hrde-1(tm1200)- 20ºC
		hrde-1(tm1200)- 20ºC
		hrde-1(tm1200)- 20ºC
		hrde-1(tm1200)- 20ºC
		hrde-1(tm1200)- 20ºC
		hrde-1(tm1200)- 20ºC
		hrde-1(tm1200)- 20ºC
		hrde-1(tm1200)- 20ºC
		hrde-1(tm1200)- 20ºC
		hrde-1(tm1200)- 20ºC
		hrde-1(tm1200)- 20ºC
		hrde-1(tm1200)- 20ºC
		hrde-1(tm1200)- 20ºC
		hrde-1(tm1200)- 20ºC
		hrde-1(tm1200)- 20ºC
		hrde-1(tm1200)- 20ºC
		hrde-1(tm1200)- 20ºC
		hrde-1(tm1200)- 20ºC
		hrde-1(tm1200)- 20ºC
		hrde-1(tm1200)- 20ºC
		hrde-1(tm1200)- 20ºC
		hrde-1(tm1200)- 20ºC
		hrde-1(tm1200)- 20ºC
		hrde-1(tm1200)- 20ºC
		hrde-1(tm1200)- 20ºC
		hrde-1(tm1200)- 20ºC
		hrde-1(tm1200)- 20ºC
		hrde-1(tm1200)- 20ºC
		hrde-1(tm1200)- 20ºC
		hrde-1(tm1200)- 20ºC
		hrde-1(tm1200)- 20ºC
		hrde-1(tm1200)- 20ºC
		hrde-1(tm1200)- 20ºC
		hrde-1(tm1200)- 20ºC
		hrde-1(tm1200)- 20ºC
		hrde-1(tm1200)- 20ºC
		hrde-1(tm1200)- 20ºC
		hrde-1(tm1200)- 20ºC
		hrde-1(tm1200)- 20ºC
		hrde-1(tm1200)- 20ºC
		hrde-1(tm1200)- 20ºC
		hrde-1(tm1200)- 20ºC
		hrde-1(tm1200)- 20ºC
		hrde-1(tm1200)- 20ºC
		hrde-1(tm1200)- 20ºC
		hrde-1(tm1200)- 20ºC
		hrde-1(tm1200)- 20ºC
		hrde-1(tm1200)- 20ºC
		hrde-1(tm1200)- 20ºC
		hrde-1(tm1200)- 20ºC
		hrde-1(tm1200)- 20ºC
		hrde-1(tm1200)- 20ºC
		hrde-1(tm1200)- 20ºC
		hrde-1(tm1200)- 20ºC
		hrde-1(tm1200)- 20ºC
		hrde-1(tm1200)- 20ºC
		hrde-1(tm1200)- 20ºC
		hrde-1(tm1200)- 20ºC
		hrde-1(tm1200)- 20ºC
		hrde-1(tm1200)- 20ºC
		hrde-1(tm1200)- 20ºC
		hrde-1(tm1200)- 20ºC
		hrde-1(tm1200)- 20ºC
		hrde-1(tm1200)- 20ºC
		hrde-1(tm1200)- 20ºC
		hrde-1(tm1200)- 20ºC
		hrde-1(tm1200)- 20ºC
		hrde-1(tm1200)- 20ºC
		hrde-1(tm1200)- 20ºC
		hrde-1(tm1200)- 20ºC
		hrde-1(tm1200)- 20ºC
		hrde-1(tm1200)- 20ºC
		hrde-1(tm1200)- 20ºC
		hrde-1(tm1200)- 20ºC
		hrde-1(tm1200)- 20ºC
		hrde-1(tm1200)- 20ºC
		hrde-1(tm1200)- 20ºC
		hrde-1(tm1200)- 20ºC
		hrde-1(tm1200)- 20ºC
		hrde-1(tm1200)- 20ºC
		hrde-1(tm1200)- 20ºC
		hrde-1(tm1200)- 20ºC
		hrde-1(tm1200)- 20ºC
		hrde-1(tm1200)- 20ºC
		hrde-1(tm1200)- 20ºC
		hrde-1(tm1200)- 20ºC
		hrde-1(tm1200)- 20ºC
		hrde-1(tm1200)- 20ºC
		hrde-1(tm1200)- 20ºC
		hrde-1(tm1200)- 20ºC
		hrde-1(tm1200)- 20ºC
		hrde-1(tm1200)- 20ºC
		hrde-1(tm1200)- 20ºC
		hrde-1(tm1200)- 20ºC
		hrde-1(tm1200)- 20ºC
		hrde-1(tm1200)- 20ºC
		hrde-1(tm1200)- 20ºC
		hrde-1(tm1200)- 20ºC
		hrde-1(tm1200)- 20ºC
		hrde-1(tm1200)- 20ºC
		hrde-1(tm1200)- 20ºC
		hrde-1(tm1200)- 20ºC
		hrde-1(tm1200)- 20ºC
		hrde-1(tm1200)- 20ºC
		hrde-1(tm1200)- 20ºC
		hrde-1(tm1200)- 20ºC
		hrde-1(tm1200)- 20ºC
		hrde-1(tm1200)- 20ºC
		hrde-1(tm1200)- 20ºC
		hrde-1(tm1200)- 20ºC
		hrde-1(tm1200)- 20ºC
		hrde-1(tm1200)- 20ºC
		hrde-1(tm1200)- 20ºC
		hrde-1(tm1200)- 20ºC
		hrde-1(tm1200)- 20ºC
		hrde-1(tm1200)- 20ºC
		hrde-1(tm1200)- 20ºC
		hrde-1(tm1200)- 20ºC
		hrde-1(tm1200)- 20ºC
		hrde-1(tm1200)- 20ºC
		hrde-1(tm1200)- 20ºC
		hrde-1(tm1200)- 20ºC
		hrde-1(tm1200)- 20ºC
		hrde-1(tm1200)- 20ºC
		hrde-1(tm1200)- 20ºC
		hrde-1(tm1200)- 20ºC
		hrde-1(tm1200)- 20ºC
		hrde-1(tm1200)- 20ºC
		hrde-1(tm1200)- 20ºC
		hrde-1(tm1200)- 20ºC
		hrde-1(tm1200)- 20ºC
		hrde-1(tm1200)- 20ºC
		hrde-1(tm1200)- 20ºC
		hrde-1(tm1200)- 20ºC
		hrde-1(tm1200)- 20ºC
		hrde-1(tm1200)- 20ºC
		hrde-1(tm1200)- 20ºC
		hrde-1(tm1200)- 20ºC
		hrde-1(tm1200)- 20ºC
		hrde-1(tm1200)- 20ºC
		hrde-1(tm1200)- 20ºC
		hrde-1(tm1200)- 20ºC
		hrde-1(tm1200)- 20ºC
		hrde-1(tm1200)- 20ºC
		hrde-1(tm1200)- 20ºC
		hrde-1(tm1200)- 20ºC
		hrde-1(tm1200)- 20ºC
		hrde-1(tm1200)- 20ºC
		hrde-1(tm1200)- 20ºC
		hrde-1(tm1200)- 20ºC
		hrde-1(tm1200)- 20ºC
		hrde-1(tm1200)- 20ºC
		hrde-1(tm1200)- 20ºC
		hrde-1(tm1200)- 20ºC
		hrde-1(tm1200)- 20ºC
		hrde-1(tm1200)- 20ºC
		hrde-1(tm1200)- 20ºC
		hrde-1(tm1200)- 20ºC
		hrde-1(tm1200)- 20ºC
		hrde-1(tm1200)- 20ºC
		hrde-1(tm1200)- 20ºC
		hrde-1(tm1200)- 20ºC
		hrde-1(tm1200)- 20ºC
		hrde-1(tm1200)- 20ºC
		hrde-1(tm1200)- 20ºC
		hrde-1(tm1200)- 20ºC
		hrde-1(tm1200)- 20ºC
		hrde-1(tm1200)- 20ºC
		hrde-1(tm1200)- 20ºC
		hrde-1(tm1200)- 20ºC
		hrde-1(tm1200)- 20ºC
		hrde-1(tm1200)- 20ºC
		hrde-1(tm1200)- 20ºC
		hrde-1(tm1200)- 20ºC
		hrde-1(tm1200)- 20ºC
		hrde-1(tm1200)- 20ºC
		hrde-1(tm1200)- 20ºC
		hrde-1(tm1200)- 20ºC
		hrde-1(tm1200)- 20ºC
		hrde-1(tm1200)- 20ºC
		hrde-1(tm1200)- 20ºC
		hrde-1(tm1200)- 20ºC
		hrde-1(tm1200)- 20ºC
		hrde-1(tm1200)- 20ºC
		hrde-1(tm1200)- 20ºC
		hrde-1(tm1200)- 20ºC
		hrde-1(tm1200)- 20ºC
		hrde-1(tm1200)- 20ºC
		hrde-1(tm1200)- 20ºC
		hrde-1(tm1200)- 20ºC
		hrde-1(tm1200)- 20ºC
		hrde-1(tm1200)- 20ºC
		hrde-1(tm1200)- 20ºC
		hrde-1(tm1200)- 20ºC
		hrde-1(tm1200)- 20ºC
		hrde-1(tm1200)- 20ºC
		hrde-1(tm1200)- 20ºC
		hrde-1(tm1200)- 20ºC
		hrde-1(tm1200)- 20ºC
		hrde-1(tm1200)- 20ºC
		hrde-1(tm1200)- 20ºC
		hrde-1(tm1200)- 20ºC
		hrde-1(tm1200)- 20ºC
		hrde-1(tm1200)- 20ºC
		hrde-1(tm1200)- 20ºC
		hrde-1(tm1200)- 20ºC
		hrde-1(tm1200)- 20ºC
		hrde-1(tm1200)- 20ºC
		hrde-1(tm1200)- 20ºC
		hrde-1(tm1200)- 20ºC
		hrde-1(tm1200)- 20ºC
		hrde-1(tm1200)- 20ºC
		hrde-1(tm1200)- 20ºC
		hrde-1(tm1200)- 20ºC
		hrde-1(tm1200)- 20ºC
		hrde-1(tm1200)- 20ºC
		hrde-1(tm1200)- 20ºC
		hrde-1(tm1200)- 20ºC
		hrde-1(tm1200)- 20ºC
		hrde-1(tm1200)- 20ºC
		hrde-1(tm1200)- 20ºC
		hrde-1(tm1200)- 20ºC
		hrde-1(tm1200)- 20ºC
		hrde-1(tm1200)- 20ºC
		hrde-1(tm1200)- 20ºC
		hrde-1(tm1200)- 20ºC
		hrde-1(tm1200)- 20ºC
		hrde-1(tm1200)- 20ºC
		hrde-1(tm1200)- 20ºC
		hrde-1(tm1200)- 20ºC
		hrde-1(tm1200)- 20ºC
		hrde-1(tm1200)- 20ºC
		hrde-1(tm1200)- 20ºC
		hrde-1(tm1200)- 20ºC
		hrde-1(tm1200)- 20ºC
		hrde-1(tm1200)- 20ºC
		hrde-1(tm1200)- 20ºC
		hrde-1(tm1200)- 20ºC
		hrde-1(tm1200)- 20ºC
		hrde-1(tm1200)- 20ºC
		hrde-1(tm1200)- 20ºC
		hrde-1(tm1200)- 20ºC
		hrde-1(tm1200)- 20ºC
		hrde-1(tm1200)- 20ºC
		hrde-1(tm1200)- 20ºC
		hrde-1(tm1200)- 20ºC
		hrde-1(tm1200)- 20ºC
		hrde-1(tm1200)- 20ºC
		hrde-1(tm1200)- 20ºC
		hrde-1(tm1200)- 20ºC
		hrde-1(tm1200)- 20ºC
		hrde-1(tm1200)- 20ºC
		hrde-1(tm1200)- 20ºC
		hrde-1(tm1200)- 20ºC
		hrde-1(tm1200)- 20ºC
		hrde-1(tm1200)- 20ºC
		hrde-1(tm1200)- 20ºC
		hrde-1(tm1200)- 20ºC
		hrde-1(tm1200)- 20ºC
		hrde-1(tm1200)- 20ºC
		hrde-1(tm1200)- 20ºC
		hrde-1(tm1200)- 20ºC
		hrde-1(tm1200)- 20ºC
		hrde-1(tm1200)- 20ºC
		hrde-1(tm1200)- 20ºC
		hrde-1(tm1200)- 20ºC
		hrde-1(tm1200)- 20ºC
		hrde-1(tm1200)- 20ºC
		hrde-1(tm1200)- 20ºC
		hrde-1(tm1200)- 20ºC
		hrde-1(tm1200)- 20ºC
		hrde-1(tm1200)- 20ºC
		hrde-1(tm1200)- 20ºC
		hrde-1(tm1200)- 20ºC
		hrde-1(tm1200)- 20ºC
		hrde-1(tm1200)- 20ºC
		hrde-1(tm1200)- 20ºC
		hrde-1(tm1200)- 20ºC
		hrde-1(tm1200)- 20ºC
		hrde-1(tm1200)- 20ºC
		hrde-1(tm1200)- 20ºC
		hrde-1(tm1200)- 20ºC
		hrde-1(tm1200)- 20ºC
		hrde-1(tm1200)- 20ºC
		hrde-1(tm1200)- 20ºC
		hrde-1(tm1200)- 20ºC
		hrde-1(tm1200)- 20ºC
		hrde-1(tm1200)- 20ºC
		hrde-1(tm1200)- 20ºC
		hrde-1(tm1200)- 20ºC
		hrde-1(tm1200)- 20ºC
		hrde-1(tm1200)- 20ºC
		hrde-1(tm1200)- 20ºC
		hrde-1(tm1200)- 20ºC
		hrde-1(tm1200)- 20ºC
		hrde-1(tm1200)- 20ºC
		hrde-1(tm1200)- 20ºC
		hrde-1(tm1200)- 20ºC
		hrde-1(tm1200)- 20ºC
		hrde-1(tm1200)- 20ºC
		hrde-1(tm1200)- 20ºC
		hrde-1(tm1200)- 20ºC
		hrde-1(tm1200)- 20ºC
		hrde-1(tm1200)- 20ºC
		hrde-1(tm1200)- 20ºC
		hrde-1(tm1200)- 20ºC
		hrde-1(tm1200)- 20ºC
		hrde-1(tm1200)- 20ºC
		hrde-1(tm1200)- 20ºC
		hrde-1(tm1200)- 20ºC
		hrde-1(tm1200)- 20ºC
		hrde-1(tm1200)- 20ºC
		hrde-1(tm1200)- 20ºC
		hrde-1(tm1200)- 20ºC
		hrde-1(tm1200)- 20ºC
		hrde-1(tm1200)- 20ºC
		hrde-1(tm1200)- 20ºC
		hrde-1(tm1200)- 20ºC
		hrde-1(tm1200)- 20ºC
		hrde-1(tm1200)- 20ºC
		hrde-1(tm1200)- 20ºC
		hrde-1(tm1200)- 20ºC
		hrde-1(tm1200)- 20ºC
		hrde-1(tm1200)- 20ºC
		hrde-1(tm1200)- 20ºC
		hrde-1(tm1200)- 20ºC
		hrde-1(tm1200)- 20ºC
		hrde-1(tm1200)- 20ºC
		hrde-1(tm1200)- 20ºC
		hrde-1(tm1200)- 20ºC
		hrde-1(tm1200)- 20ºC
		hrde-1(tm1200)- 20ºC
		hrde-1(tm1200)- 20ºC
		hrde-1(tm1200)- 20ºC
		hrde-1(tm1200)- 20ºC
		hrde-1(tm1200)- 20ºC
		hrde-1(tm1200)- 20ºC
		hrde-1(tm1200)- 20ºC
		hrde-1(tm1200)- 20ºC
		hrde-1(tm1200)- 20ºC
		hrde-1(tm1200)- 20ºC
		hrde-1(tm1200)- 20ºC
		hrde-1(tm1200)- 20ºC
		hrde-1(tm1200)- 20ºC
		hrde-1(tm1200)- 20ºC
		hrde-1(tm1200)- 20ºC
		hrde-1(tm1200)- 20ºC
		hrde-1(tm1200)- 20ºC
		hrde-1(tm1200)- 20ºC
		hrde-1(tm1200)- 20ºC
		hrde-1(tm1200)- 20ºC
		hrde-1(tm1200)- 20ºC
		hrde-1(tm1200)- 20ºC
		hrde-1(tm1200)- 20ºC
		hrde-1(tm1200)- 20ºC
		hrde-1(tm1200)- 20ºC
		hrde-1(tm1200)- 20ºC
		hrde-1(tm1200)- 20ºC
		hrde-1(tm1200)- 20ºC
		hrde-1(tm1200)- 20ºC
		hrde-1(tm1200)- 20ºC
		hrde-1(tm1200)- 20ºC
		hrde-1(tm1200)- 20ºC
		hrde-1(tm1200)- 20ºC
		hrde-1(tm1200)- 20ºC
		hrde-1(tm1200)- 20ºC
		hrde-1(tm1200)- 20ºC
		hrde-1(tm1200)- 20ºC
		hrde-1(tm1200)- 20ºC
		hrde-1(tm1200)- 20ºC
		hrde-1(tm1200)- 20ºC
		hrde-1(tm1200)- 20ºC
		hrde-1(tm1200)- 20ºC
		hrde-1(tm1200)- 20ºC
		hrde-1(tm1200)- 20ºC
		hrde-1(tm1200)- 20ºC
		hrde-1(tm1200)- 20ºC
		hrde-1(tm1200)- 20ºC
		hrde-1(tm1200)- 20ºC
		hrde-1(tm1200)- 20ºC
		hrde-1(tm1200)- 20ºC
		hrde-1(tm1200)- 20ºC
		hrde-1(tm1200)- 20ºC
		hrde-1(tm1200)- 20ºC
		hrde-1(tm1200)- 20ºC
		hrde-1(tm1200)- 20ºC
		hrde-1(tm1200)- 20ºC
		hrde-1(tm1200)- 20ºC
		hrde-1(tm1200)- 20ºC
		hrde-1(tm1200)- 20ºC
		hrde-1(tm1200)- 20ºC
		hrde-1(tm1200)- 20ºC
		hrde-1(tm1200)- 20ºC
		hrde-1(tm1200)- 20ºC
		hrde-1(tm1200)- 20ºC
		hrde-1(tm1200)- 20ºC
		hrde-1(tm1200)- 20ºC
		hrde-1(tm1200)- 20ºC
		hrde-1(tm1200)- 20ºC
		hrde-1(tm1200)- 20ºC
		hrde-1(tm1200)- 20ºC
		hrde-1(tm1200)- 20ºC
		hrde-1(tm1200)- 20ºC
		hrde-1(tm1200)- 20ºC
		hrde-1(tm1200)- 20ºC
		hrde-1(tm1200)- 20ºC
		hrde-1(tm1200)- 20ºC
		hrde-1(tm1200)- 20ºC
		hrde-1(tm1200)- 20ºC
		hrde-1(tm1200)- 20ºC
		hrde-1(tm1200)- 20ºC
		hrde-1(tm1200)- 20ºC
		hrde-1(tm1200)- 20ºC
		hrde-1(tm1200)- 20ºC
		hrde-1(tm1200)- 20ºC
		hrde-1(tm1200)- 20ºC
		hrde-1(tm1200)- 20ºC
		hrde-1(tm1200)- 20ºC
		hrde-1(tm1200)- 20ºC
		hrde-1(tm1200)- 20ºC
		hrde-1(tm1200)- 20ºC
		hrde-1(tm1200)- 20ºC
		hrde-1(tm1200)- 20ºC
		hrde-1(tm1200)- 20ºC
		hrde-1(tm1200)- 20ºC
		hrde-1(tm1200)- 20ºC
		hrde-1(tm1200)- 20ºC
		hrde-1(tm1200)- 20ºC
		hrde-1(tm1200)- 20ºC
		hrde-1(tm1200)- 20ºC
		hrde-1(tm1200)- 20ºC
		hrde-1(tm1200)- 20ºC
		hrde-1(tm1200)- 20ºC
		hrde-1(tm1200)- 20ºC
		hrde-1(tm1200)- 20ºC
		hrde-1(tm1200)- 20ºC
		hrde-1(tm1200)- 20ºC
		hrde-1(tm1200)- 20ºC
		hrde-1(tm1200)- 20ºC
		hrde-1(tm1200)- 20ºC
		hrde-1(tm1200)- 20ºC
		hrde-1(tm1200)- 20ºC
		hrde-1(tm1200)- 20ºC
		hrde-1(tm1200)- 20ºC
		hrde-1(tm1200)- 20ºC
		hrde-1(tm1200)- 20ºC
		hrde-1(tm1200)- 20ºC
		hrde-1(tm1200)- 20ºC
		hrde-1(tm1200)- 20ºC
		hrde-1(tm1200)- 20ºC
		hrde-1(tm1200)- 20ºC
		hrde-1(tm1200)- 20ºC
		hrde-1(tm1200)- 20ºC
		hrde-1(tm1200)- 20ºC
		hrde-1(tm1200)- 20ºC
		hrde-1(tm1200)- 20ºC
		hrde-1(tm1200)- 20ºC
		hrde-1(tm1200)- 20ºC
		hrde-1(tm1200)- 20ºC
		hrde-1(tm1200)- 20ºC
		hrde-1(tm1200)- 20ºC
		hrde-1(tm1200)- 20ºC
		hrde-1(tm1200)- 20ºC
		hrde-1(tm1200)- 20ºC
		hrde-1(tm1200)- 20ºC
		hrde-1(tm1200)- 20ºC
		hrde-1(tm1200)- 20ºC
		hrde-1(tm1200)- 20ºC
		hrde-1(tm1200)- 20ºC
		hrde-1(tm1200)- 20ºC
		hrde-1(tm1200)- 20ºC
		hrde-1(tm1200)- 20ºC
		hrde-1(tm1200)- 20ºC
		hrde-1(tm1200)- 20ºC
		hrde-1(tm1200)- 20ºC
		hrde-1(tm1200)- 20ºC
		hrde-1(tm1200)- 20ºC
		hrde-1(tm1200)- 20ºC
		hrde-1(tm1200)- 20ºC
		hrde-1(tm1200)- 20ºC
		hrde-1(tm1200)- 20ºC
		hrde-1(tm1200)- 20ºC
		hrde-1(tm1200)- 20ºC
		hrde-1(tm1200)- 20ºC
		hrde-1(tm1200)- 20ºC
		hrde-1(tm1200)- 20ºC
		hrde-1(tm1200)- 20ºC
		hrde-1(tm1200)- 20ºC
		hrde-1(tm1200)- 20ºC
		hrde-1(tm1200)- 20ºC
		hrde-1(tm1200)- 20ºC
		hrde-1(tm1200)- 20ºC
		hrde-1(tm1200)- 20ºC
		hrde-1(tm1200)- 20ºC
		hrde-1(tm1200)- 20ºC
		hrde-1(tm1200)- 20ºC
		hrde-1(tm1200)- 20ºC
		hrde-1(tm1200)- 20ºC
		hrde-1(tm1200)- 20ºC
		hrde-1(tm1200)- 20ºC
		hrde-1(tm1200)- 20ºC
		hrde-1(tm1200)- 20ºC
		hrde-1(tm1200)- 20ºC
		hrde-1(tm1200)- 20ºC
		hrde-1(tm1200)- 20ºC
		hrde-1(tm1200)- 20ºC
		hrde-1(tm1200)- 20ºC
		hrde-1(tm1200)- 20ºC
		hrde-1(tm1200)- 20ºC
		hrde-1(tm1200)- 20ºC
		hrde-1(tm1200)- 20ºC
		hrde-1(tm1200)- 20ºC
		hrde-1(tm1200)- 20ºC
		hrde-1(tm1200)- 20ºC
		hrde-1(tm1200)- 20ºC
		hrde-1(tm1200)- 20ºC
		hrde-1(tm1200)- 20ºC
		hrde-1(tm1200)- 20ºC
		hrde-1(tm1200)- 20ºC
		hrde-1(tm1200)- 20ºC
		hrde-1(tm1200)- 20ºC
		hrde-1(tm1200)- 20ºC
		hrde-1(tm1200)- 20ºC
		hrde-1(tm1200)- 20ºC
		hrde-1(tm1200)- 20ºC
		hrde-1(tm1200)- 20ºC
		hrde-1(tm1200)- 20ºC
		hrde-1(tm1200)- 20ºC
		hrde-1(tm1200)- 20ºC
		hrde-1(tm1200)- 20ºC
		hrde-1(tm1200)- 20ºC
		hrde-1(tm1200)- 20ºC
		hrde-1(tm1200)- 20ºC
		hrde-1(tm1200)- 20ºC
		hrde-1(tm1200)- 20ºC
		hrde-1(tm1200)- 20ºC
		hrde-1(tm1200)- 20ºC
		hrde-1(tm1200)- 20ºC
		hrde-1(tm1200)- 20ºC
		hrde-1(tm1200)- 20ºC
		hrde-1(tm1200)- 20ºC
		hrde-1(tm1200)- 20ºC
		hrde-1(tm1200)- 20ºC
		hrde-1(tm1200)- 20ºC
		hrde-1(tm1200)- 20ºC
		hrde-1(tm1200)- 20ºC
		hrde-1(tm1200)- 20ºC
		hrde-1(tm1200)- 20ºC
		hrde-1(tm1200)- 20ºC
		hrde-1(tm1200)- 20ºC
		hrde-1(tm1200)- 20ºC
		hrde-1(tm1200)- 20ºC
		hrde-1(tm1200)- 20ºC
		hrde-1(tm1200)- 20ºC
		hrde-1(tm1200)- 20ºC
		hrde-1(tm1200)- 20ºC
		hrde-1(tm1200)- 20ºC
		hrde-1(tm1200)- 20ºC
		hrde-1(tm1200)- 20ºC
		hrde-1(tm1200)- 20ºC
		hrde-1(tm1200)- 20ºC
		hrde-1(tm1200)- 20ºC
		hrde-1(tm1200)- 20ºC
		hrde-1(tm1200)- 20ºC
		hrde-1(tm1200)- 20ºC
		hrde-1(tm1200)- 20ºC
		hrde-1(tm1200)- 20ºC
		hrde-1(tm1200)- 20ºC
		hrde-1(tm1200)- 20ºC
		hrde-1(tm1200)- 20ºC
		hrde-1(tm1200)- 20ºC
		hrde-1(tm1200)- 20ºC
		hrde-1(tm1200)- 20ºC
		hrde-1(tm1200)- 20ºC
		hrde-1(tm1200)- 20ºC
		hrde-1(tm1200)- 20ºC
		hrde-1(tm1200)- 20ºC
		hrde-1(tm1200)- 20ºC
		hrde-1(tm1200)- 20ºC
		hrde-1(tm1200)- 20ºC
		hrde-1(tm1200)- 20ºC
		hrde-1(tm1200)- 20ºC
		hrde-1(tm1200)- 20ºC
		hrde-1(tm1200)- 20ºC
		hrde-1(tm1200)- 20ºC
		hrde-1(tm1200)- 20ºC
		hrde-1(tm1200)- 20ºC
		hrde-1(tm1200)- 20ºC
		hrde-1(tm1200)- 20ºC
		hrde-1(tm1200)- 20ºC
		hrde-1(tm1200)- 20ºC
		hrde-1(tm1200)- 20ºC
		hrde-1(tm1200)- 20ºC
		hrde-1(tm1200)- 20ºC
		hrde-1(tm1200)- 20ºC
		hrde-1(tm1200)- 20ºC
		hrde-1(tm1200)- 20ºC
		hrde-1(tm1200)- 20ºC
		hrde-1(tm1200)- 20ºC
		hrde-1(tm1200)- 20ºC
		hrde-1(tm1200)- 20ºC
		hrde-1(tm1200)- 20ºC
		hrde-1(tm1200)- 20ºC
		hrde-1(tm1200)- 20ºC
		hrde-1(tm1200)- 20ºC
		hrde-1(tm1200)- 20ºC
		hrde-1(tm1200)- 20ºC
		hrde-1(tm1200)- 20ºC
		hrde-1(tm1200)- 20ºC
		hrde-1(tm1200)- 20ºC
		hrde-1(tm1200)- 20ºC
		hrde-1(tm1200)- 20ºC
		hrde-1(tm1200)- 20ºC
		hrde-1(tm1200)- 20ºC
		hrde-1(tm1200)- 20ºC
		hrde-1(tm1200)- 20ºC
		hrde-1(tm1200)- 20ºC
		hrde-1(tm1200)- 20ºC
		hrde-1(tm1200)- 20ºC
		hrde-1(tm1200)- 20ºC
		hrde-1(tm1200)- 20ºC
		hrde-1(tm1200)- 20ºC
		hrde-1(tm1200)- 20ºC
		hrde-1(tm1200)- 20ºC
		hrde-1(tm1200)- 20ºC
		hrde-1(tm1200)- 20ºC
		hrde-1(tm1200)- 20ºC
		hrde-1(tm1200)- 20ºC
		hrde-1(tm1200)- 20ºC
		hrde-1(tm1200)- 20ºC
		hrde-1(tm1200)- 20ºC
		hrde-1(tm1200)- 20ºC
		hrde-1(tm1200)- 20ºC
		hrde-1(tm1200)- 20ºC
		hrde-1(tm1200)- 20ºC
		hrde-1(tm1200)- 20ºC
		hrde-1(tm1200)- 20ºC
		hrde-1(tm1200)- 20ºC
		hrde-1(tm1200)- 20ºC
		hrde-1(tm1200)- 20ºC
		hrde-1(tm1200)- 20ºC
		hrde-1(tm1200)- 20ºC
		hrde-1(tm1200)- 20ºC
		hrde-1(tm1200)- 20ºC
		hrde-1(tm1200)- 20ºC
		hrde-1(tm1200)- 20ºC
		hrde-1(tm1200)- 20ºC
		hrde-1(tm1200)- 20ºC
		hrde-1(tm1200)- 20ºC
		hrde-1(tm1200)- 20ºC
		hrde-1(tm1200)- 20ºC
		hrde-1(tm1200)- 20ºC
		hrde-1(tm1200)- 20ºC
		hrde-1(tm1200)- 20ºC
		hrde-1(tm1200)- 20ºC
		hrde-1(tm1200)- 20ºC
		hrde-1(tm1200)- 20ºC
		hrde-1(tm1200)- 20ºC
		hrde-1(tm1200)- 20ºC
		hrde-1(tm1200)- 20ºC
		hrde-1(tm1200)- 20ºC
		hrde-1(tm1200)- 20ºC
		hrde-1(tm1200)- 20ºC
		hrde-1(tm1200)- 20ºC
		hrde-1(tm1200)- 20ºC
		hrde-1(tm1200)- 20ºC
		hrde-1(tm1200)- 20ºC
		hrde-1(tm1200)- 20ºC
		hrde-1(tm1200)- 20ºC
		hrde-1(tm1200)- 20ºC
		hrde-1(tm1200)- 20ºC
		hrde-1(tm1200)- 20ºC
		hrde-1(tm1200)- 20ºC
		hrde-1(tm1200)- 20ºC
		hrde-1(tm1200)- 20ºC
		hrde-1(tm1200)- 20ºC
		hrde-1(tm1200)- 20ºC
		hrde-1(tm1200)- 20ºC
		hrde-1(tm1200)- 20ºC
		hrde-1(tm1200)- 20ºC
		hrde-1(tm1200)- 20ºC
		hrde-1(tm1200)- 20ºC
		hrde-1(tm1200)- 20ºC
		hrde-1(tm1200)- 20ºC
		hrde-1(tm1200)- 20ºC
		hrde-1(tm1200)- 20ºC
		hrde-1(tm1200)- 20ºC
		hrde-1(tm1200)- 20ºC
		hrde-1(tm1200)- 20ºC
		hrde-1(tm1200)- 20ºC
		hrde-1(tm1200)- 20ºC
		hrde-1(tm1200)- 20ºC
		hrde-1(tm1200)- 20ºC
		hrde-1(tm1200)- 20ºC
		hrde-1(tm1200)- 20ºC
		hrde-1(tm1200)- 20ºC
		hrde-1(tm1200)- 20ºC
		hrde-1(tm1200)- 20ºC
		hrde-1(tm1200)- 20ºC
		hrde-1(tm1200)- 20ºC
		hrde-1(tm1200)- 20ºC
		hrde-1(tm1200)- 20ºC
		hrde-1(tm1200)- 20ºC
		hrde-1(tm1200)- 20ºC
		hrde-1(tm1200)- 20ºC
		hrde-1(tm1200)- 20ºC
		hrde-1(tm1200)- 20ºC
		hrde-1(tm1200)- 20ºC
		hrde-1(tm1200)- 20ºC
		hrde-1(tm1200)- 20ºC
		hrde-1(tm1200)- 20ºC
		hrde-1(tm1200)- 20ºC
		hrde-1(tm1200)- 20ºC
		hrde-1(tm1200)- 20ºC
		hrde-1(tm1200)- 20ºC
		hrde-1(tm1200)- 20ºC
		hrde-1(tm1200)- 20ºC
		hrde-1(tm1200)- 20ºC
		hrde-1(tm1200)- 20ºC
		hrde-1(tm1200)- 20ºC
		hrde-1(tm1200)- 20ºC
		hrde-1(tm1200)- 20ºC
		hrde-1(tm1200)- 20ºC
		hrde-1(tm1200)- 20ºC
		hrde-1(tm1200)- 20ºC
		hrde-1(tm1200)- 20ºC
		hrde-1(tm1200)- 20ºC
		hrde-1(tm1200)- 20ºC
		hrde-1(tm1200)- 20ºC
		hrde-1(tm1200)- 20ºC
		hrde-1(tm1200)- 20ºC
		hrde-1(tm1200)- 20ºC
		hrde-1(tm1200)- 20ºC
		hrde-1(tm1200)- 20ºC
		hrde-1(tm1200)- 20ºC
		hrde-1(tm1200)- 20ºC
		hrde-1(tm1200)- 20ºC
		hrde-1(tm1200)- 20ºC
		hrde-1(tm1200)- 20ºC
		hrde-1(tm1200)- 20ºC
		hrde-1(tm1200)- 20ºC
		hrde-1(tm1200)- 20ºC
		hrde-1(tm1200)- 20ºC
		hrde-1(tm1200)- 20ºC
		hrde-1(tm1200)- 20ºC
		hrde-1(tm1200)- 20ºC
		hrde-1(tm1200)- 20ºC
		hrde-1(tm1200)- 20ºC
		hrde-1(tm1200)- 20ºC
		hrde-1(tm1200)- 20ºC
		hrde-1(tm1200)- 20ºC
		hrde-1(tm1200)- 20ºC
		hrde-1(tm1200)- 20ºC
		hrde-1(tm1200)- 20ºC
		hrde-1(tm1200)- 20ºC
		hrde-1(tm1200)- 20ºC
		hrde-1(tm1200)- 20ºC
		hrde-1(tm1200)- 20ºC
		hrde-1(tm1200)- 20ºC
		hrde-1(tm1200)- 20ºC
		hrde-1(tm1200)- 20ºC
		hrde-1(tm1200)- 20ºC
		hrde-1(tm1200)- 20ºC
		hrde-1(tm1200)- 20ºC
		hrde-1(tm1200)- 20ºC
		hrde-1(tm1200)- 20ºC
		hrde-1(tm1200)- 20ºC
		hrde-1(tm1200)- 20ºC
		hrde-1(tm1200)- 20ºC
		hrde-1(tm1200)- 20ºC
		hrde-1(tm1200)- 20ºC
		hrde-1(tm1200)- 20ºC
		hrde-1(tm1200)- 20ºC
		hrde-1(tm1200)- 20ºC
		hrde-1(tm1200)- 20ºC
		hrde-1(tm1200)- 20ºC
		hrde-1(tm1200)- 20ºC
		hrde-1(tm1200)- 20ºC
		hrde-1(tm1200)- 20ºC
		hrde-1(tm1200)- 20ºC
		hrde-1(tm1200)- 20ºC
		hrde-1(tm1200)- 20ºC
		hrde-1(tm1200)- 20ºC
		hrde-1(tm1200)- 20ºC
		hrde-1(tm1200)- 20ºC
		hrde-1(tm1200)- 20ºC
		hrde-1(tm1200)- 20ºC
		hrde-1(tm1200)- 20ºC
		hrde-1(tm1200)- 20ºC
		hrde-1(tm1200)- 20ºC
		hrde-1(tm1200)- 20ºC
		hrde-1(tm1200)- 20ºC
		hrde-1(tm1200)- 20ºC
		hrde-1(tm1200)- 20ºC
		hrde-1(tm1200)- 20ºC
		hrde-1(tm1200)- 20ºC
		hrde-1(tm1200)- 20ºC
		hrde-1(tm1200)- 20ºC
		hrde-1(tm1200)- 20ºC
		hrde-1(tm1200)- 20ºC
		hrde-1(tm1200)- 20ºC
		hrde-1(tm1200)- 20ºC
		hrde-1(tm1200)- 20ºC
		hrde-1(tm1200)- 20ºC
		hrde-1(tm1200)- 20ºC
		hrde-1(tm1200)- 20ºC
		hrde-1(tm1200)- 20ºC
		hrde-1(tm1200)- 20ºC
		hrde-1(tm1200)- 20ºC
		hrde-1(tm1200)- 20ºC
		hrde-1(tm1200)- 20ºC
		hrde-1(tm1200)- 20ºC
		hrde-1(tm1200)- 20ºC
		hrde-1(tm1200)- 20ºC
		hrde-1(tm1200)- 20ºC
		hrde-1(tm1200)- 20ºC
		hrde-1(tm1200)- 20ºC
		hrde-1(tm1200)- 20ºC
		hrde-1(tm1200)- 20ºC
		hrde-1(tm1200)- 20ºC
		hrde-1(tm1200)- 20ºC
		hrde-1(tm1200)- 20ºC
		hrde-1(tm1200)- 20ºC
		hrde-1(tm1200)- 20ºC
		hrde-1(tm1200)- 20ºC
		hrde-1(tm1200)- 20ºC
		hrde-1(tm1200)- 20ºC
		hrde-1(tm1200)- 20ºC
		hrde-1(tm1200)- 20ºC
		hrde-1(tm1200)- 20ºC
		hrde-1(tm1200)- 20ºC
		hrde-1(tm1200)- 20ºC
		hrde-1(tm1200)- 20ºC
		hrde-1(tm1200)- 20ºC
		hrde-1(tm1200)- 20ºC
		hrde-1(tm1200)- 20ºC
		hrde-1(tm1200)- 20ºC
		hrde-1(tm1200)- 20ºC
		hrde-1(tm1200)- 20ºC
		hrde-1(tm1200)- 20ºC
		hrde-1(tm1200)- 20ºC
		hrde-1(tm1200)- 20ºC
		hrde-1(tm1200)- 20ºC
		hrde-1(tm1200)- 20ºC
		hrde-1(tm1200)- 20ºC
		hrde-1(tm1200)- 20ºC
		hrde-1(tm1200)- 20ºC
		hrde-1(tm1200)- 20ºC
		hrde-1(tm1200)- 20ºC
		hrde-1(tm1200)- 20ºC
		hrde-1(tm1200)- 20ºC
		hrde-1(tm1200)- 20ºC
		hrde-1(tm1200)- 20ºC
		hrde-1(tm1200)- 20ºC
		hrde-1(tm1200)- 20ºC
		hrde-1(tm1200)- 20ºC
		hrde-1(tm1200)- 20ºC
		hrde-1(tm1200)- 20ºC
		hrde-1(tm1200)- 20ºC
		hrde-1(tm1200)- 20ºC
		hrde-1(tm1200)- 20ºC
		hrde-1(tm1200)- 20ºC
		hrde-1(tm1200)- 20ºC
		hrde-1(tm1200)- 20ºC
		hrde-1(tm1200)- 20ºC
		hrde-1(tm1200)- 20ºC
		hrde-1(tm1200)- 20ºC
		hrde-1(tm1200)- 20ºC
		hrde-1(tm1200)- 20ºC
		hrde-1(tm1200)- 20ºC
		hrde-1(tm1200)- 20ºC
		hrde-1(tm1200)- 20ºC
		hrde-1(tm1200)- 20ºC
		hrde-1(tm1200)- 20ºC
		hrde-1(tm1200)- 20ºC
		hrde-1(tm1200)- 20ºC
		hrde-1(tm1200)- 20ºC
		hrde-1(tm1200)- 20ºC
		hrde-1(tm1200)- 20ºC
		hrde-1(tm1200)- 20ºC
		hrde-1(tm1200)- 20ºC
		hrde-1(tm1200)- 20ºC
		hrde-1(tm1200)- 20ºC
		hrde-1(tm1200)- 20ºC
		hrde-1(tm1200)- 20ºC
		hrde-1(tm1200)- 20ºC
		hrde-1(tm1200)- 20ºC
		hrde-1(tm1200)- 20ºC
		hrde-1(tm1200)- 20ºC
		hrde-1(tm1200)- 20ºC
		hrde-1(tm1200)- 20ºC
		hrde-1(tm1200)- 20ºC
		hrde-1(tm1200)- 20ºC
		hrde-1(tm1200)- 20ºC
		hrde-1(tm1200)- 20ºC
		hrde-1(tm1200)- 20ºC
		hrde-1(tm1200)- 20ºC
		hrde-1(tm1200)- 20ºC
		hrde-1(tm1200)- 20ºC
		hrde-1(tm1200)- 20ºC
		hrde-1(tm1200)- 20ºC
		hrde-1(tm1200)- 20ºC
		hrde-1(tm1200)- 20ºC
		hrde-1(tm1200)- 20ºC
		hrde-1(tm1200)- 20ºC
		hrde-1(tm1200)- 20ºC
		hrde-1(tm1200)- 20ºC
		hrde-1(tm1200)- 20ºC
		hrde-1(tm1200)- 20ºC
		hrde-1(tm1200)- 20ºC
		hrde-1(tm1200)- 20ºC
		hrde-1(tm1200)- 20ºC
		hrde-1(tm1200)- 20ºC
		hrde-1(tm1200)- 20ºC
		hrde-1(tm1200)- 20ºC
		hrde-1(tm1200)- 20ºC
		hrde-1(tm1200)- 20ºC
		hrde-1(tm1200)- 20ºC
		hrde-1(tm1200)- 20ºC
		hrde-1(tm1200)- 20ºC
		hrde-1(tm1200)- 20ºC
		hrde-1(tm1200)- 20ºC
		hrde-1(tm1200)- 20ºC
		hrde-1(tm1200)- 20ºC
		hrde-1(tm1200)- 20ºC
		hrde-1(tm1200)- 20ºC
		hrde-1(tm1200)- 20ºC
		hrde-1(tm1200)- 20ºC
		hrde-1(tm1200)- 20ºC
		hrde-1(tm1200)- 20ºC
		hrde-1(tm1200)- 20ºC
		hrde-1(tm1200)- 20ºC
		hrde-1(tm1200)- 20ºC
		hrde-1(tm1200)- 20ºC
		hrde-1(tm1200)- 20ºC
		hrde-1(tm1200)- 20ºC
		hrde-1(tm1200)- 20ºC
		hrde-1(tm1200)- 20ºC
		hrde-1(tm1200)- 20ºC
		hrde-1(tm1200)- 20ºC
		hrde-1(tm1200)- 20ºC
		hrde-1(tm1200)- 20ºC
		hrde-1(tm1200)- 20ºC
		hrde-1(tm1200)- 20ºC
		hrde-1(tm1200)- 20ºC
		hrde-1(tm1200)- 20ºC
		hrde-1(tm1200)- 20ºC
		hrde-1(tm1200)- 20ºC
		hrde-1(tm1200)- 20ºC
		hrde-1(tm1200)- 20ºC
		hrde-1(tm1200)- 20ºC
		hrde-1(tm1200)- 20ºC
		hrde-1(tm1200)- 20ºC
		hrde-1(tm1200)- 20ºC
		hrde-1(tm1200)- 20ºC
		hrde-1(tm1200)- 20ºC
		hrde-1(tm1200)- 20ºC
		hrde-1(tm1200)- 20ºC
		hrde-1(tm1200)- 20ºC
		hrde-1(tm1200)- 20ºC
		hrde-1(tm1200)- 20ºC
		hrde-1(tm1200)- 20ºC
		hrde-1(tm1200)- 20ºC
		hrde-1(tm1200)- 20ºC
		hrde-1(tm1200)- 20ºC
		hrde-1(tm1200)- 20ºC
		hrde-1(tm1200)- 20ºC
		hrde-1(tm1200)- 20ºC
		hrde-1(tm1200)- 20ºC
		hrde-1(tm1200)- 20ºC
		hrde-1(tm1200)- 20ºC
		hrde-1(tm1200)- 20ºC
		hrde-1(tm1200)- 20ºC
		hrde-1(tm1200)- 20ºC
		hrde-1(tm1200)- 20ºC
		hrde-1(tm1200)- 20ºC
		hrde-1(tm1200)- 20ºC
		hrde-1(tm1200)- 20ºC
		hrde-1(tm1200)- 20ºC
		hrde-1(tm1200)- 20ºC
		hrde-1(tm1200)- 20ºC
		hrde-1(tm1200)- 20ºC
		hrde-1(tm1200)- 20ºC
		hrde-1(tm1200)- 20ºC
		hrde-1(tm1200)- 20ºC
		hrde-1(tm1200)- 20ºC
		hrde-1(tm1200)- 20ºC
		hrde-1(tm1200)- 20ºC
		hrde-1(tm1200)- 20ºC
		hrde-1(tm1200)- 20ºC
		hrde-1(tm1200)- 20ºC
		hrde-1(tm1200)- 20ºC
		hrde-1(tm1200)- 20ºC
		hrde-1(tm1200)- 20ºC
		hrde-1(tm1200)- 20ºC
		hrde-1(tm1200)- 20ºC
		hrde-1(tm1200)- 20ºC
		hrde-1(tm1200)- 20ºC
		hrde-1(tm1200)- 20ºC
		hrde-1(tm1200)- 20ºC
		hrde-1(tm1200)- 20ºC
		hrde-1(tm1200)- 20ºC
		hrde-1(tm1200)- 20ºC
		hrde-1(tm1200)- 20ºC
		hrde-1(tm1200)- 20ºC
		hrde-1(tm1200)- 20ºC
		hrde-1(tm1200)- 20ºC
		hrde-1(tm1200)- 20ºC
		hrde-1(tm1200)- 20ºC
		hrde-1(tm1200)- 20ºC
		hrde-1(tm1200)- 20ºC
		hrde-1(tm1200)- 20ºC
		hrde-1(tm1200)- 20ºC
		hrde-1(tm1200)- 20ºC
		hrde-1(tm1200)- 20ºC
		hrde-1(tm1200)- 20ºC
		hrde-1(tm1200)- 20ºC
		hrde-1(tm1200)- 20ºC
		hrde-1(tm1200)- 20ºC
		hrde-1(tm1200)- 20ºC
		hrde-1(tm1200)- 20ºC
		hrde-1(tm1200)- 20ºC
		hrde-1(tm1200)- 20ºC
		hrde-1(tm1200)- 20ºC
		hrde-1(tm1200)- 20ºC
		hrde-1(tm1200)- 20ºC
		hrde-1(tm1200)- 20ºC
		hrde-1(tm1200)- 20ºC
		hrde-1(tm1200)- 20ºC
		hrde-1(tm1200)- 20ºC
		hrde-1(tm1200)- 20ºC
		hrde-1(tm1200)- 20ºC
		hrde-1(tm1200)- 20ºC
		hrde-1(tm1200)- 20ºC
		hrde-1(tm1200)- 20ºC
		hrde-1(tm1200)- 20ºC
		hrde-1(tm1200)- 20ºC
		hrde-1(tm1200)- 20ºC
		hrde-1(tm1200)- 20ºC
		hrde-1(tm1200)- 20ºC
		hrde-1(tm1200)- 20ºC
		hrde-1(tm1200)- 20ºC
		hrde-1(tm1200)- 20ºC
		hrde-1(tm1200)- 20ºC
		hrde-1(tm1200)- 20ºC
		hrde-1(tm1200)- 20ºC
		hrde-1(tm1200)- 20ºC
		hrde-1(tm1200)- 20ºC
		hrde-1(tm1200)- 20ºC
		hrde-1(tm1200)- 20ºC
		hrde-1(tm1200)- 20ºC
		hrde-1(tm1200)- 20ºC
		hrde-1(tm1200)- 20ºC
		hrde-1(tm1200)- 20ºC
		hrde-1(tm1200)- 20ºC
		hrde-1(tm1200)- 20ºC
		hrde-1(tm1200)- 20ºC
		hrde-1(tm1200)- 20ºC
		hrde-1(tm1200)- 20ºC
		hrde-1(tm1200)- 20ºC
		hrde-1(tm1200)- 20ºC
		hrde-1(tm1200)- 20ºC
		hrde-1(tm1200)- 20ºC
		hrde-1(tm1200)- 20ºC
		hrde-1(tm1200)- 20ºC
		hrde-1(tm1200)- 20ºC
		hrde-1(tm1200)- 20ºC
		hrde-1(tm1200)- 20ºC
		hrde-1(tm1200)- 20ºC
		hrde-1(tm1200)- 20ºC
		hrde-1(tm1200)- 20ºC
		hrde-1(tm1200)- 20ºC
		hrde-1(tm1200)- 20ºC
		hrde-1(tm1200)- 20ºC
		hrde-1(tm1200)- 20ºC
		hrde-1(tm1200)- 20ºC
		hrde-1(tm1200)- 20ºC
		hrde-1(tm1200)- 20ºC
		hrde-1(tm1200)- 20ºC
		hrde-1(tm1200)- 20ºC
		hrde-1(tm1200)- 20ºC
		hrde-1(tm1200)- 20ºC
		hrde-1(tm1200)- 20ºC
		hrde-1(tm1200)- 20ºC
		hrde-1(tm1200)- 20ºC
		hrde-1(tm1200)- 20ºC
		hrde-1(tm1200)- 20ºC
		hrde-1(tm1200)- 20ºC
		hrde-1(tm1200)- 20ºC
		hrde-1(tm1200)- 20ºC
		hrde-1(tm1200)- 20ºC
		hrde-1(tm1200)- 20ºC
		hrde-1(tm1200)- 20ºC
		hrde-1(tm1200)- 20ºC
		hrde-1(tm1200)- 20ºC
		hrde-1(tm1200)- 20ºC
		hrde-1(tm1200)- 20ºC
		hrde-1(tm1200)- 20ºC
		hrde-1(tm1200)- 20ºC
		hrde-1(tm1200)- 20ºC
		hrde-1(tm1200)- 20ºC
		hrde-1(tm1200)- 20ºC
		hrde-1(tm1200)- 20ºC
		hrde-1(tm1200)- 20ºC
		hrde-1(tm1200)- 20ºC
		hrde-1(tm1200)- 20ºC
		hrde-1(tm1200)- 20ºC
		hrde-1(tm1200)- 20ºC
		hrde-1(tm1200)- 20ºC
		hrde-1(tm1200)- 20ºC
		hrde-1(tm1200)- 20ºC
		hrde-1(tm1200)- 20ºC
		hrde-1(tm1200)- 20ºC
		hrde-1(tm1200)- 20ºC
		hrde-1(tm1200)- 20ºC
		hrde-1(tm1200)- 20ºC
		hrde-1(tm1200)- 20ºC
		hrde-1(tm1200)- 20ºC
		hrde-1(tm1200)- 20ºC
		hrde-1(tm1200)- 20ºC
		hrde-1(tm1200)- 20ºC
		hrde-1(tm1200)- 20ºC
		hrde-1(tm1200)- 20ºC
		hrde-1(tm1200)- 20ºC
		hrde-1(tm1200)- 20ºC
		hrde-1(tm1200)- 20ºC
		hrde-1(tm1200)- 20ºC
		hrde-1(tm1200)- 20ºC
		hrde-1(tm1200)- 20ºC
		hrde-1(tm1200)- 20ºC
		hrde-1(tm1200)- 20ºC
		hrde-1(tm1200)- 20ºC
		hrde-1(tm1200)- 20ºC
		hrde-1(tm1200)- 20ºC
		hrde-1(tm1200)- 20ºC
		hrde-1(tm1200)- 20ºC
		hrde-1(tm1200)- 20ºC
		hrde-1(tm1200)- 20ºC
		hrde-1(tm1200)- 20ºC
		hrde-1(tm1200)- 20ºC
		hrde-1(tm1200)- 20ºC
		hrde-1(tm1200)- 20ºC
		hrde-1(tm1200)- 20ºC
		hrde-1(tm1200)- 20ºC
		hrde-1(tm1200)- 20ºC
		hrde-1(tm1200)- 20ºC
		hrde-1(tm1200)- 20ºC
		hrde-1(tm1200)- 20ºC
		hrde-1(tm1200)- 20ºC
		hrde-1(tm1200)- 20ºC
		hrde-1(tm1200)- 20ºC
		hrde-1(tm1200)- 20ºC
		hrde-1(tm1200)- 20ºC
		hrde-1(tm1200)- 20ºC
		hrde-1(tm1200)- 20ºC
		hrde-1(tm1200)- 20ºC
		hrde-1(tm1200)- 20ºC
		hrde-1(tm1200)- 20ºC
		hrde-1(tm1200)- 20ºC
		hrde-1(tm1200)- 20ºC
		hrde-1(tm1200)- 20ºC
		hrde-1(tm1200)- 20ºC
		hrde-1(tm1200)- 20ºC
		hrde-1(tm1200)- 20ºC
		hrde-1(tm1200)- 20ºC
		hrde-1(tm1200)- 20ºC
		hrde-1(tm1200)- 20ºC
		hrde-1(tm1200)- 20ºC
		hrde-1(tm1200)- 20ºC
		hrde-1(tm1200)- 20ºC
		hrde-1(tm1200)- 20ºC
		hrde-1(tm1200)- 20ºC
		hrde-1(tm1200)- 20ºC
		hrde-1(tm1200)- 20ºC
		hrde-1(tm1200)- 20ºC
		hrde-1(tm1200)- 20ºC
		hrde-1(tm1200)- 20ºC
		hrde-1(tm1200)- 20ºC
		hrde-1(tm1200)- 20ºC
		hrde-1(tm1200)- 20ºC
		hrde-1(tm1200)- 20ºC
		hrde-1(tm1200)- 20ºC
		hrde-1(tm1200)- 20ºC
		hrde-1(tm1200)- 20ºC
		hrde-1(tm1200)- 20ºC
		hrde-1(tm1200)- 20ºC
		hrde-1(tm1200)- 20ºC
		hrde-1(tm1200)- 20ºC
		hrde-1(tm1200)- 20ºC
		hrde-1(tm1200)- 20ºC
		hrde-1(tm1200)- 20ºC
		hrde-1(tm1200)- 20ºC
		hrde-1(tm1200)- 20ºC
		hrde-1(tm1200)- 20ºC
		hrde-1(tm1200)- 20ºC
		hrde-1(tm1200)- 20ºC
		hrde-1(tm1200)- 20ºC
		hrde-1(tm1200)- 20ºC
		hrde-1(tm1200)- 20ºC
		hrde-1(tm1200)- 20ºC
		hrde-1(tm1200)- 20ºC
		hrde-1(tm1200)- 20ºC
		hrde-1(tm1200)- 20ºC
		hrde-1(tm1200)- 20ºC
		hrde-1(tm1200)- 20ºC
		hrde-1(tm1200)- 20ºC
		hrde-1(tm1200)- 20ºC
		hrde-1(tm1200)- 20ºC
		hrde-1(tm1200)- 20ºC
		hrde-1(tm1200)- 20ºC
		hrde-1(tm1200)- 20ºC
		hrde-1(tm1200)- 20ºC
		hrde-1(tm1200)- 20ºC
		hrde-1(tm1200)- 20ºC
		hrde-1(tm1200)- 20ºC
		hrde-1(tm1200)- 20ºC
		hrde-1(tm1200)- 20ºC
		hrde-1(tm1200)- 20ºC
		hrde-1(tm1200)- 20ºC
		hrde-1(tm1200)- 20ºC
		hrde-1(tm1200)- 20ºC
		hrde-1(tm1200)- 20ºC
		hrde-1(tm1200)- 20ºC
		hrde-1(tm1200)- 20ºC
		hrde-1(tm1200)- 20ºC
		hrde-1(tm1200)- 20ºC
		hrde-1(tm1200)- 20ºC
		hrde-1(tm1200)- 20ºC
		hrde-1(tm1200)- 20ºC
		hrde-1(tm1200)- 20ºC
		hrde-1(tm1200)- 20ºC
		hrde-1(tm1200)- 20ºC
		hrde-1(tm1200)- 20ºC
		hrde-1(tm1200)- 20ºC
		hrde-1(tm1200)- 20ºC
		hrde-1(tm1200)- 20ºC
		hrde-1(tm1200)- 20ºC
		hrde-1(tm1200)- 20ºC
		hrde-1(tm1200)- 20ºC
		hrde-1(tm1200)- 20ºC
		hrde-1(tm1200)- 20ºC
		hrde-1(tm1200)- 20ºC
		hrde-1(tm1200)- 20ºC
		hrde-1(tm1200)- 20ºC
		hrde-1(tm1200)- 20ºC
		hrde-1(tm1200)- 20ºC
		hrde-1(tm1200)- 20ºC
		hrde-1(tm1200)- 20ºC
		hrde-1(tm1200)- 20ºC
		hrde-1(tm1200)- 20ºC
		hrde-1(tm1200)- 20ºC
		hrde-1(tm1200)- 20ºC
		hrde-1(tm1200)- 20ºC
		hrde-1(tm1200)- 20ºC
		hrde-1(tm1200)- 20ºC
		hrde-1(tm1200)- 20ºC
		hrde-1(tm1200)- 20ºC
		hrde-1(tm1200)- 20ºC
		hrde-1(tm1200)- 20ºC
		hrde-1(tm1200)- 20ºC
		hrde-1(tm1200)- 20ºC
		hrde-1(tm1200)- 20ºC
		hrde-1(tm1200)- 20ºC
		hrde-1(tm1200)- 20ºC
		hrde-1(tm1200)- 20ºC
		hrde-1(tm1200)- 20ºC
		hrde-1(tm1200)- 20ºC
		hrde-1(tm1200)- 20ºC
		hrde-1(tm1200)- 20ºC
		hrde-1(tm1200)- 20ºC
		hrde-1(tm1200)- 20ºC
		hrde-1(tm1200)- 20ºC
		hrde-1(tm1200)- 20ºC
		hrde-1(tm1200)- 20ºC
		hrde-1(tm1200)- 20ºC
		hrde-1(tm1200)- 20ºC
		hrde-1(tm1200)- 20ºC
		hrde-1(tm1200)- 20ºC
		hrde-1(tm1200)- 20ºC
		hrde-1(tm1200)- 20ºC
		hrde-1(tm1200)- 20ºC
		hrde-1(tm1200)- 20ºC
		hrde-1(tm1200)- 20ºC
		hrde-1(tm1200)- 20ºC
		hrde-1(tm1200)- 20ºC
		hrde-1(tm1200)- 20ºC
		hrde-1(tm1200)- 20ºC
		hrde-1(tm1200)- 20ºC
		hrde-1(tm1200)- 20ºC
		hrde-1(tm1200)- 20ºC
		hrde-1(tm1200)- 20ºC
		hrde-1(tm1200)- 20ºC
		hrde-1(tm1200)- 20ºC
		hrde-1(tm1200)- 20ºC
		hrde-1(tm1200)- 20ºC
		hrde-1(tm1200)- 20ºC
		hrde-1(tm1200)- 20ºC
		hrde-1(tm1200)- 20ºC
		hrde-1(tm1200)- 20ºC
		hrde-1(tm1200)- 20ºC
		hrde-1(tm1200)- 20ºC
		hrde-1(tm1200)- 20ºC
		hrde-1(tm1200)- 20ºC
		hrde-1(tm1200)- 20ºC
		hrde-1(tm1200)- 20ºC
		hrde-1(tm1200)- 20ºC
		hrde-1(tm1200)- 20ºC
		hrde-1(tm1200)- 20ºC
		hrde-1(tm1200)- 20ºC
		hrde-1(tm1200)- 20ºC
		hrde-1(tm1200)- 20ºC
		hrde-1(tm1200)- 20ºC
		hrde-1(tm1200)- 20ºC
		hrde-1(tm1200)- 20ºC
		hrde-1(tm1200)- 20ºC
		hrde-1(tm1200)- 20ºC
		hrde-1(tm1200)- 20ºC
		hrde-1(tm1200)- 20ºC
		hrde-1(tm1200)- 20ºC
		hrde-1(tm1200)- 20ºC
		hrde-1(tm1200)- 20ºC
		hrde-1(tm1200)- 20ºC
		hrde-1(tm1200)- 20ºC
		hrde-1(tm1200)- 20ºC
		hrde-1(tm1200)- 20ºC
		hrde-1(tm1200)- 20ºC
		hrde-1(tm1200)- 20ºC
		hrde-1(tm1200)- 20ºC
		hrde-1(tm1200)- 20ºC
		hrde-1(tm1200)- 20ºC
		hrde-1(tm1200)- 20ºC
		hrde-1(tm1200)- 20ºC
		hrde-1(tm1200)- 20ºC
		hrde-1(tm1200)- 20ºC
		hrde-1(tm1200)- 20ºC
		hrde-1(tm1200)- 20ºC
		hrde-1(tm1200)- 20ºC
		hrde-1(tm1200)- 20ºC
		hrde-1(tm1200)- 20ºC
		hrde-1(tm1200)- 20ºC
		hrde-1(tm1200)- 20ºC
		hrde-1(tm1200)- 20ºC
		hrde-1(tm1200)- 20ºC
		hrde-1(tm1200)- 20ºC
		hrde-1(tm1200)- 20ºC
		hrde-1(tm1200)- 20ºC
		hrde-1(tm1200)- 20ºC
		hrde-1(tm1200)- 20ºC
		hrde-1(tm1200)- 20ºC
		hrde-1(tm1200)- 20ºC
		hrde-1(tm1200)- 20ºC
		hrde-1(tm1200)- 20ºC
		hrde-1(tm1200)- 20ºC
		hrde-1(tm1200)- 20ºC
		hrde-1(tm1200)- 20ºC
		hrde-1(tm1200)- 20ºC
		hrde-1(tm1200)- 20ºC
		hrde-1(tm1200)- 20ºC
		hrde-1(tm1200)- 20ºC
		hrde-1(tm1200)- 20ºC
		hrde-1(tm1200)- 20ºC
		hrde-1(tm1200)- 20ºC
		hrde-1(tm1200)- 20ºC
		hrde-1(tm1200)- 20ºC
		hrde-1(tm1200)- 20ºC
		hrde-1(tm1200)- 20ºC
		hrde-1(tm1200)- 20ºC
		hrde-1(tm1200)- 20ºC
		hrde-1(tm1200)- 20ºC
		hrde-1(tm1200)- 20ºC
		hrde-1(tm1200)- 20ºC
		hrde-1(tm1200)- 20ºC
		hrde-1(tm1200)- 20ºC
		hrde-1(tm1200)- 20ºC
		hrde-1(tm1200)- 20ºC
		hrde-1(tm1200)- 20ºC
		hrde-1(tm1200)- 20ºC
		hrde-1(tm1200)- 20ºC
		hrde-1(tm1200)- 20ºC
		hrde-1(tm1200)- 20ºC
		hrde-1(tm1200)- 20ºC
		hrde-1(tm1200)- 20ºC
		hrde-1(tm1200)- 20ºC
		hrde-1(tm1200)- 20ºC
		hrde-1(tm1200)- 20ºC
		hrde-1(tm1200)- 20ºC
		hrde-1(tm1200)- 20ºC
		hrde-1(tm1200)- 20ºC
		hrde-1(tm1200)- 20ºC
		hrde-1(tm1200)- 20ºC
		hrde-1(tm1200)- 20ºC
		hrde-1(tm1200)- 20ºC
		hrde-1(tm1200)- 20ºC
		hrde-1(tm1200)- 20ºC
		hrde-1(tm1200)- 20ºC
		hrde-1(tm1200)- 20ºC
		hrde-1(tm1200)- 20ºC
		hrde-1(tm1200)- 20ºC
		hrde-1(tm1200)- 20ºC
		hrde-1(tm1200)- 20ºC
		hrde-1(tm1200)- 20ºC
		hrde-1(tm1200)- 20ºC
		hrde-1(tm1200)- 20ºC
		hrde-1(tm1200)- 20ºC
		hrde-1(tm1200)- 20ºC
		hrde-1(tm1200)- 20ºC
		hrde-1(tm1200)- 20ºC
		hrde-1(tm1200)- 20ºC
		hrde-1(tm1200)- 20ºC
		hrde-1(tm1200)- 20ºC
		hrde-1(tm1200)- 20ºC
		hrde-1(tm1200)- 20ºC
		hrde-1(tm1200)- 20ºC
		hrde-1(tm1200)- 20ºC
		hrde-1(tm1200)- 20ºC
		hrde-1(tm1200)- 20ºC
		hrde-1(tm1200)- 20ºC
		hrde-1(tm1200)- 20ºC
		hrde-1(tm1200)- 20ºC
		hrde-1(tm1200)- 20ºC
		hrde-1(tm1200)- 20ºC
		hrde-1(tm1200)- 20ºC
		hrde-1(tm1200)- 20ºC
		hrde-1(tm1200)- 20ºC
		hrde-1(tm1200)- 20ºC
		hrde-1(tm1200)- 20ºC
		hrde-1(tm1200)- 20ºC
		hrde-1(tm1200)- 20ºC
		hrde-1(tm1200)- 20ºC
		hrde-1(tm1200)- 20ºC
		hrde-1(tm1200)- 20ºC
		hrde-1(tm1200)- 20ºC
		hrde-1(tm1200)- 20ºC
		hrde-1(tm1200)- 20ºC
		hrde-1(tm1200)- 20ºC
		hrde-1(tm1200)- 20ºC
		hrde-1(tm1200)- 20ºC
		hrde-1(tm1200)- 20ºC
		hrde-1(tm1200)- 20ºC
		hrde-1(tm1200)- 20ºC
		hrde-1(tm1200)- 20ºC
		hrde-1(tm1200)- 20ºC
		hrde-1(tm1200)- 20ºC
		hrde-1(tm1200)- 20ºC
		hrde-1(tm1200)- 20ºC
		hrde-1(tm1200)- 20ºC
		hrde-1(tm1200)- 20ºC
		hrde-1(tm1200)- 20ºC
		hrde-1(tm1200)- 20ºC
		hrde-1(tm1200)- 20ºC
		hrde-1(tm1200)- 20ºC
		hrde-1(tm1200)- 20ºC
		hrde-1(tm1200)- 20ºC
		hrde-1(tm1200)- 20ºC
		hrde-1(tm1200)- 20ºC
		hrde-1(tm1200)- 20ºC
		hrde-1(tm1200)- 20ºC
		hrde-1(tm1200)- 20ºC
		hrde-1(tm1200)- 20ºC
		hrde-1(tm1200)- 20ºC
		hrde-1(tm1200)- 20ºC
		hrde-1(tm1200)- 20ºC
		hrde-1(tm1200)- 20ºC
		hrde-1(tm1200)- 20ºC
		hrde-1(tm1200)- 20ºC
		hrde-1(tm1200)- 20ºC
		hrde-1(tm1200)- 20ºC
		hrde-1(tm1200)- 20ºC
		hrde-1(tm1200)- 20ºC
		hrde-1(tm1200)- 20ºC
		hrde-1(tm1200)- 20ºC
		hrde-1(tm1200)- 20ºC
		hrde-1(tm1200)- 20ºC
		hrde-1(tm1200)- 20ºC
		hrde-1(tm1200)- 20ºC
		hrde-1(tm1200)- 20ºC
		hrde-1(tm1200)- 20ºC
		hrde-1(tm1200)- 20ºC
		hrde-1(tm1200)- 20ºC
		hrde-1(tm1200)- 20ºC
		hrde-1(tm1200)- 20ºC
		hrde-1(tm1200)- 20ºC
		hrde-1(tm1200)- 20ºC
		hrde-1(tm1200)- 20ºC
		hrde-1(tm1200)- 20ºC
		hrde-1(tm1200)- 20ºC
		hrde-1(tm1200)- 20ºC
		hrde-1(tm1200)- 20ºC
		hrde-1(tm1200)- 20ºC
		hrde-1(tm1200)- 20ºC
		hrde-1(tm1200)- 20ºC
		hrde-1(tm1200)- 20ºC
		hrde-1(tm1200)- 20ºC
		hrde-1(tm1200)- 20ºC
		hrde-1(tm1200)- 20ºC
		hrde-1(tm1200)- 20ºC
		hrde-1(tm1200)- 20ºC
		hrde-1(tm1200)- 20ºC
		hrde-1(tm1200)- 20ºC
		hrde-1(tm1200)- 20ºC
		hrde-1(tm1200)- 20ºC
		hrde-1(tm1200)- 20ºC
		hrde-1(tm1200)- 20ºC
		hrde-1(tm1200)- 20ºC
		hrde-1(tm1200)- 20ºC
		hrde-1(tm1200)- 20ºC
		hrde-1(tm1200)- 20ºC
		hrde-1(tm1200)- 20ºC
		hrde-1(tm1200)- 20ºC
		hrde-1(tm1200)- 20ºC
		hrde-1(tm1200)- 20ºC
		hrde-1(tm1200)- 20ºC
		hrde-1(tm1200)- 20ºC
		hrde-1(tm1200)- 20ºC
		hrde-1(tm1200)- 20ºC
		hrde-1(tm1200)- 20ºC
		hrde-1(tm1200)- 20ºC
		hrde-1(tm1200)- 20ºC
		hrde-1(tm1200)- 20ºC
		hrde-1(tm1200)- 20ºC
		hrde-1(tm1200)- 20ºC
		hrde-1(tm1200)- 20ºC
		hrde-1(tm1200)- 20ºC
		hrde-1(tm1200)- 20ºC
		hrde-1(tm1200)- 20ºC
		hrde-1(tm1200)- 20ºC
		hrde-1(tm1200)- 20ºC
		hrde-1(tm1200)- 20ºC
		hrde-1(tm1200)- 20ºC
		hrde-1(tm1200)- 20ºC
		hrde-1(tm1200)- 20ºC
		hrde-1(tm1200)- 20ºC
		hrde-1(tm1200)- 20ºC
		hrde-1(tm1200)- 20ºC
		hrde-1(tm1200)- 20ºC
		hrde-1(tm1200)- 20ºC
		hrde-1(tm1200)- 20ºC
		hrde-1(tm1200)- 20ºC
		hrde-1(tm1200)- 20ºC
		hrde-1(tm1200)- 20ºC
		hrde-1(tm1200)- 20ºC
		hrde-1(tm1200)- 20ºC
		hrde-1(tm1200)- 20ºC
		hrde-1(tm1200)- 20ºC
		hrde-1(tm1200)- 20ºC
		hrde-1(tm1200)- 20ºC
		hrde-1(tm1200)- 20ºC
		hrde-1(tm1200)- 20ºC
		hrde-1(tm1200)- 20ºC
		hrde-1(tm1200)- 20ºC
		hrde-1(tm1200)- 20ºC
		hrde-1(tm1200)- 20ºC
		hrde-1(tm1200)- 20ºC
		hrde-1(tm1200)- 20ºC
		hrde-1(tm1200)- 20ºC
		hrde-1(tm1200)- 20ºC
		hrde-1(tm1200)- 20ºC
		hrde-1(tm1200)- 20ºC
		hrde-1(tm1200)- 20ºC
		hrde-1(tm1200)- 20ºC
		hrde-1(tm1200)- 20ºC
		hrde-1(tm1200)- 20ºC
		hrde-1(tm1200)- 20ºC
		hrde-1(tm1200)- 20ºC
		hrde-1(tm1200)- 20ºC
		hrde-1(tm1200)- 20ºC
		hrde-1(tm1200)- 20ºC
		hrde-1(tm1200)- 20ºC
		hrde-1(tm1200)- 20ºC
		hrde-1(tm1200)- 20ºC
		hrde-1(tm1200)- 20ºC
		hrde-1(tm1200)- 20ºC
		hrde-1(tm1200)- 20ºC
		hrde-1(tm1200)- 20ºC
		hrde-1(tm1200)- 20ºC
		hrde-1(tm1200)- 20ºC
		hrde-1(tm1200)- 20ºC
		hrde-1(tm1200)- 20ºC
		hrde-1(tm1200)- 20ºC
		hrde-1(tm1200)- 20ºC
		hrde-1(tm1200)- 20ºC
		hrde-1(tm1200)- 20ºC
		hrde-1(tm1200)- 20ºC
		hrde-1(tm1200)- 20ºC
		hrde-1(tm1200)- 20ºC
		hrde-1(tm1200)- 20ºC
		hrde-1(tm1200)- 20ºC
		hrde-1(tm1200)- 20ºC
		hrde-1(tm1200)- 20ºC
		hrde-1(tm1200)- 20ºC
		hrde-1(tm1200)- 20ºC
		hrde-1(tm1200)- 20ºC
		hrde-1(tm1200)- 20ºC
		hrde-1(tm1200)- 20ºC
		hrde-1(tm1200)- 20ºC
		hrde-1(tm1200)- 20ºC
		hrde-1(tm1200)- 20ºC
		hrde-1(tm1200)- 20ºC
		hrde-1(tm1200)- 20ºC
		hrde-1(tm1200)- 20ºC
		hrde-1(tm1200)- 20ºC
		hrde-1(tm1200)- 20ºC
		hrde-1(tm1200)- 20ºC
		hrde-1(tm1200)- 20ºC
		hrde-1(tm1200)- 20ºC
		hrde-1(tm1200)- 20ºC
		hrde-1(tm1200)- 20ºC
		hrde-1(tm1200)- 20ºC
		hrde-1(tm1200)- 20ºC
		hrde-1(tm1200)- 20ºC
		hrde-1(tm1200)- 20ºC
		hrde-1(tm1200)- 20ºC
		hrde-1(tm1200)- 20ºC
		hrde-1(tm1200)- 20ºC
		hrde-1(tm1200)- 20ºC
		hrde-1(tm1200)- 20ºC
		hrde-1(tm1200)- 20ºC
		hrde-1(tm1200)- 20ºC
		hrde-1(tm1200)- 20ºC
		hrde-1(tm1200)- 20ºC
		hrde-1(tm1200)- 20ºC
		hrde-1(tm1200)- 20ºC
		hrde-1(tm1200)- 20ºC
		hrde-1(tm1200)- 20ºC
		hrde-1(tm1200)- 20ºC
		hrde-1(tm1200)- 20ºC
		hrde-1(tm1200)- 20ºC
		hrde-1(tm1200)- 20ºC
		hrde-1(tm1200)- 20ºC
		hrde-1(tm1200)- 20ºC
		hrde-1(tm1200)- 20ºC
		hrde-1(tm1200)- 20ºC
		hrde-1(tm1200)- 20ºC
		hrde-1(tm1200)- 20ºC
		hrde-1(tm1200)- 20ºC
		hrde-1(tm1200)- 20ºC
		hrde-1(tm1200)- 20ºC
		hrde-1(tm1200)- 20ºC
		hrde-1(tm1200)- 20ºC
		hrde-1(tm1200)- 20ºC
		hrde-1(tm1200)- 20ºC
		hrde-1(tm1200)- 20ºC
		hrde-1(tm1200)- 20ºC
		hrde-1(tm1200)- 20ºC
		hrde-1(tm1200)- 20ºC
		hrde-1(tm1200)- 20ºC
		hrde-1(tm1200)- 20ºC
		hrde-1(tm1200)- 20ºC
		hrde-1(tm1200)- 20ºC
		hrde-1(tm1200)- 20ºC
		hrde-1(tm1200)- 20ºC
		hrde-1(tm1200)- 20ºC
		hrde-1(tm1200)- 20ºC
		hrde-1(tm1200)- 20ºC
		hrde-1(tm1200)- 20ºC
		hrde-1(tm1200)- 20ºC
		hrde-1(tm1200)- 20ºC
		hrde-1(tm1200)- 20ºC
		hrde-1(tm1200)- 20ºC
		hrde-1(tm1200)- 20ºC
		hrde-1(tm1200)- 20ºC
		hrde-1(tm1200)- 20ºC
		hrde-1(tm1200)- 20ºC
		hrde-1(tm1200)- 20ºC
		hrde-1(tm1200)- 20ºC
		hrde-1(tm1200)- 20ºC
		hrde-1(tm1200)- 20ºC
		hrde-1(tm1200)- 20ºC
		hrde-1(tm1200)- 20ºC
		hrde-1(tm1200)- 20ºC
		hrde-1(tm1200)- 20ºC
		hrde-1(tm1200)- 20ºC
		hrde-1(tm1200)- 20ºC
		hrde-1(tm1200)- 20ºC
		hrde-1(tm1200)- 20ºC
		hrde-1(tm1200)- 20ºC
		hrde-1(tm1200)- 20ºC
		hrde-1(tm1200)- 20ºC
		hrde-1(tm1200)- 20ºC
		hrde-1(tm1200)- 20ºC
		hrde-1(tm1200)- 20ºC
		hrde-1(tm1200)- 20ºC
		hrde-1(tm1200)- 20ºC
		hrde-1(tm1200)- 20ºC
		hrde-1(tm1200)- 20ºC
		hrde-1(tm1200)- 20ºC
		hrde-1(tm1200)- 20ºC
		hrde-1(tm1200)- 20ºC
		hrde-1(tm1200)- 20ºC
		hrde-1(tm1200)- 20ºC
		hrde-1(tm1200)- 20ºC
		hrde-1(tm1200)- 20ºC
		hrde-1(tm1200)- 20ºC
		hrde-1(tm1200)- 20ºC
		hrde-1(tm1200)- 20ºC
		hrde-1(tm1200)- 20ºC
		hrde-1(tm1200)- 20ºC
		hrde-1(tm1200)- 20ºC
		hrde-1(tm1200)- 20ºC
		hrde-1(tm1200)- 20ºC
		hrde-1(tm1200)- 20ºC
		hrde-1(tm1200)- 20ºC
		hrde-1(tm1200)- 20ºC
		hrde-1(tm1200)- 20ºC
		hrde-1(tm1200)- 20ºC
		hrde-1(tm1200)- 20ºC
		hrde-1(tm1200)- 20ºC
		hrde-1(tm1200)- 20ºC
		hrde-1(tm1200)- 20ºC
		hrde-1(tm1200)- 20ºC
		hrde-1(tm1200)- 20ºC
		hrde-1(tm1200)- 20ºC
		hrde-1(tm1200)- 20ºC
		hrde-1(tm1200)- 20ºC
		hrde-1(tm1200)- 20ºC
		hrde-1(tm1200)- 20ºC
		hrde-1(tm1200)- 20ºC
		hrde-1(tm1200)- 20ºC
		hrde-1(tm1200)- 20ºC
		hrde-1(tm1200)- 20ºC
		hrde-1(tm1200)- 20ºC
		hrde-1(tm1200)- 20ºC
		hrde-1(tm1200)- 20ºC
		hrde-1(tm1200)- 20ºC
		hrde-1(tm1200)- 20ºC
		hrde-1(tm1200)- 20ºC
		hrde-1(tm1200)- 20ºC
		hrde-1(tm1200)- 20ºC
		hrde-1(tm1200)- 20ºC
		hrde-1(tm1200)- 20ºC
		hrde-1(tm1200)- 20ºC
		hrde-1(tm1200)- 20ºC
		hrde-1(tm1200)- 20ºC
		hrde-1(tm1200)- 20ºC
		hrde-1(tm1200)- 20ºC
		hrde-1(tm1200)- 20ºC
		hrde-1(tm1200)- 20ºC
		hrde-1(tm1200)- 20ºC
		hrde-1(tm1200)- 20ºC
		hrde-1(tm1200)- 20ºC
		hrde-1(tm1200)- 20ºC
		hrde-1(tm1200)- 20ºC
		hrde-1(tm1200)- 20ºC
		hrde-1(tm1200)- 20ºC
		hrde-1(tm1200)- 20ºC
		hrde-1(tm1200)- 20ºC
		hrde-1(tm1200)- 20ºC
		hrde-1(tm1200)- 20ºC
		hrde-1(tm1200)- 20ºC
		hrde-1(tm1200)- 20ºC
		hrde-1(tm1200)- 20ºC
		hrde-1(tm1200)- 20ºC
		hrde-1(tm1200)- 20ºC
		hrde-1(tm1200)- 20ºC
		hrde-1(tm1200)- 20ºC
		hrde-1(tm1200)- 20ºC
		hrde-1(tm1200)- 20ºC
		hrde-1(tm1200)- 20ºC
		hrde-1(tm1200)- 20ºC
		hrde-1(tm1200)- 20ºC
		hrde-1(tm1200)- 20ºC
		hrde-1(tm1200)- 20ºC
		hrde-1(tm1200)- 20ºC
		hrde-1(tm1200)- 20ºC
		hrde-1(tm1200)- 20ºC
		hrde-1(tm1200)- 20ºC
		hrde-1(tm1200)- 20ºC
		hrde-1(tm1200)- 20ºC
		hrde-1(tm1200)- 20ºC
		hrde-1(tm1200)- 20ºC
		hrde-1(tm1200)- 20ºC
		hrde-1(tm1200)- 20ºC
		hrde-1(tm1200)- 20ºC
		hrde-1(tm1200)- 20ºC
		hrde-1(tm1200)- 20ºC
		hrde-1(tm1200)- 20ºC
		hrde-1(tm1200)- 20ºC
		hrde-1(tm1200)- 20ºC
		hrde-1(tm1200)- 20ºC
		hrde-1(tm1200)- 20ºC
		hrde-1(tm1200)- 20ºC
		hrde-1(tm1200)- 20ºC
		hrde-1(tm1200)- 20ºC
		hrde-1(tm1200)- 20ºC
		hrde-1(tm1200)- 20ºC
		hrde-1(tm1200)- 20ºC
		hrde-1(tm1200)- 20ºC
		hrde-1(tm1200)- 20ºC
		hrde-1(tm1200)- 20ºC
		hrde-1(tm1200)- 20ºC
		hrde-1(tm1200)- 20ºC
		hrde-1(tm1200)- 20ºC
		hrde-1(tm1200)- 20ºC
		hrde-1(tm1200)- 20ºC
		hrde-1(tm1200)- 20ºC
		hrde-1(tm1200)- 20ºC
		hrde-1(tm1200)- 20ºC
		hrde-1(tm1200)- 20ºC
		hrde-1(tm1200)- 20ºC
		hrde-1(tm1200)- 20ºC
		hrde-1(tm1200)- 20ºC
		hrde-1(tm1200)- 20ºC
		hrde-1(tm1200)- 20ºC
		hrde-1(tm1200)- 20ºC
		hrde-1(tm1200)- 20ºC
		hrde-1(tm1200)- 20ºC
		hrde-1(tm1200)- 20ºC
		hrde-1(tm1200)- 20ºC
		hrde-1(tm1200)- 20ºC
		hrde-1(tm1200)- 20ºC
		hrde-1(tm1200)- 20ºC
		hrde-1(tm1200)- 20ºC
		hrde-1(tm1200)- 20ºC
		hrde-1(tm1200)- 20ºC
		hrde-1(tm1200)- 20ºC
		hrde-1(tm1200)- 20ºC
		hrde-1(tm1200)- 20ºC
		hrde-1(tm1200)- 20ºC
		hrde-1(tm1200)- 20ºC
		hrde-1(tm1200)- 20ºC
		hrde-1(tm1200)- 20ºC
		hrde-1(tm1200)- 20ºC
		hrde-1(tm1200)- 20ºC
		hrde-1(tm1200)- 20ºC
		hrde-1(tm1200)- 20ºC
		hrde-1(tm1200)- 20ºC
		hrde-1(tm1200)- 20ºC
		hrde-1(tm1200)- 20ºC
		hrde-1(tm1200)- 20ºC
		hrde-1(tm1200)- 20ºC
		hrde-1(tm1200)- 20ºC
		hrde-1(tm1200)- 20ºC
		hrde-1(tm1200)- 20ºC
		hrde-1(tm1200)- 20ºC
		hrde-1(tm1200)- 20ºC
		hrde-1(tm1200)- 20ºC
		hrde-1(tm1200)- 20ºC
		hrde-1(tm1200)- 20ºC
		hrde-1(tm1200)- 20ºC
		hrde-1(tm1200)- 20ºC
		hrde-1(tm1200)- 20ºC
		hrde-1(tm1200)- 20ºC
		hrde-1(tm1200)- 20ºC
		hrde-1(tm1200)- 20ºC
		hrde-1(tm1200)- 20ºC
		hrde-1(tm1200)- 20ºC
		hrde-1(tm1200)- 20ºC
		hrde-1(tm1200)- 20ºC
		hrde-1(tm1200)- 20ºC
		hrde-1(tm1200)- 20ºC
		hrde-1(tm1200)- 20ºC
		hrde-1(tm1200)- 20ºC
		hrde-1(tm1200)- 20ºC
		hrde-1(tm1200)- 20ºC
		hrde-1(tm1200)- 20ºC
		hrde-1(tm1200)- 20ºC
		hrde-1(tm1200)- 20ºC
		hrde-1(tm1200)- 20ºC
		hrde-1(tm1200)- 20ºC
		hrde-1(tm1200)- 20ºC
		hrde-1(tm1200)- 20ºC
		hrde-1(tm1200)- 20ºC
		hrde-1(tm1200)- 20ºC
		hrde-1(tm1200)- 20ºC
		hrde-1(tm1200)- 20ºC
		hrde-1(tm1200)- 20ºC
		hrde-1(tm1200)- 20ºC
		hrde-1(tm1200)- 20ºC
		hrde-1(tm1200)- 20ºC
		hrde-1(tm1200)- 20ºC
		hrde-1(tm1200)- 20ºC
		hrde-1(tm1200)- 20ºC
		hrde-1(tm1200)- 20ºC
		hrde-1(tm1200)- 20ºC
		hrde-1(tm1200)- 20ºC
		hrde-1(tm1200)- 20ºC
		hrde-1(tm1200)- 20ºC
		hrde-1(tm1200)- 20ºC
		hrde-1(tm1200)- 20ºC
		hrde-1(tm1200)- 20ºC
		hrde-1(tm1200)- 20ºC
		hrde-1(tm1200)- 20ºC
		hrde-1(tm1200)- 20ºC
		hrde-1(tm1200)- 20ºC
		hrde-1(tm1200)- 20ºC
		hrde-1(tm1200)- 20ºC
		hrde-1(tm1200)- 20ºC
		hrde-1(tm1200)- 20ºC
		hrde-1(tm1200)- 20ºC
		hrde-1(tm1200)- 20ºC
		hrde-1(tm1200)- 20ºC
		hrde-1(tm1200)- 20ºC
		hrde-1(tm1200)- 20ºC
		hrde-1(tm1200)- 20ºC
		hrde-1(tm1200)- 20ºC
		hrde-1(tm1200)- 20ºC
		hrde-1(tm1200)- 20ºC
		hrde-1(tm1200)- 20ºC
		hrde-1(tm1200)- 20ºC
		hrde-1(tm1200)- 20ºC
		hrde-1(tm1200)- 20ºC
		hrde-1(tm1200)- 20ºC
		hrde-1(tm1200)- 20ºC
		hrde-1(tm1200)- 20ºC
		hrde-1(tm1200)- 20ºC
		hrde-1(tm1200)- 20ºC
		hrde-1(tm1200)- 20ºC
		hrde-1(tm1200)- 20ºC
		hrde-1(tm1200)- 20ºC
		hrde-1(tm1200)- 20ºC
		hrde-1(tm1200)- 20ºC
		hrde-1(tm1200)- 20ºC
		hrde-1(tm1200)- 20ºC
		hrde-1(tm1200)- 20ºC
		hrde-1(tm1200)- 20ºC
		hrde-1(tm1200)- 20ºC
		hrde-1(tm1200)- 20ºC
		hrde-1(tm1200)- 20ºC
		hrde-1(tm1200)- 20ºC
		hrde-1(tm1200)- 20ºC
		hrde-1(tm1200)- 20ºC
		hrde-1(tm1200)- 20ºC
		hrde-1(tm1200)- 20ºC
		hrde-1(tm1200)- 20ºC
		hrde-1(tm1200)- 20ºC
		hrde-1(tm1200)- 20ºC
		hrde-1(tm1200)- 20ºC
		hrde-1(tm1200)- 20ºC
		hrde-1(tm1200)- 20ºC
		hrde-1(tm1200)- 20ºC
		hrde-1(tm1200)- 20ºC
		hrde-1(tm1200)- 20ºC
		hrde-1(tm1200)- 20ºC
		hrde-1(tm1200)- 20ºC
		hrde-1(tm1200)- 20ºC
		hrde-1(tm1200)- 20ºC
		hrde-1(tm1200)- 20ºC
		hrde-1(tm1200)- 20ºC
		hrde-1(tm1200)- 20ºC
		hrde-1(tm1200)- 20ºC
		hrde-1(tm1200)- 20ºC
		hrde-1(tm1200)- 20ºC
		hrde-1(tm1200)- 20ºC
		hrde-1(tm1200)- 20ºC
		hrde-1(tm1200)- 20ºC
		hrde-1(tm1200)- 20ºC
		hrde-1(tm1200)- 20ºC
		hrde-1(tm1200)- 20ºC
		hrde-1(tm1200)- 20ºC
		hrde-1(tm1200)- 20ºC
		hrde-1(tm1200)- 20ºC
		hrde-1(tm1200)- 20ºC
		hrde-1(tm1200)- 20ºC
		hrde-1(tm1200)- 20ºC
		hrde-1(tm1200)- 20ºC
		hrde-1(tm1200)- 20ºC
		hrde-1(tm1200)- 20ºC
		hrde-1(tm1200)- 20ºC
		hrde-1(tm1200)- 20ºC
		hrde-1(tm1200)- 20ºC
		hrde-1(tm1200)- 20ºC
		hrde-1(tm1200)- 20ºC
		hrde-1(tm1200)- 20ºC
		hrde-1(tm1200)- 20ºC
		hrde-1(tm1200)- 20ºC
		hrde-1(tm1200)- 20ºC
		hrde-1(tm1200)- 20ºC
		hrde-1(tm1200)- 20ºC
		hrde-1(tm1200)- 20ºC
		hrde-1(tm1200)- 20ºC
		hrde-1(tm1200)- 20ºC
		hrde-1(tm1200)- 20ºC
		hrde-1(tm1200)- 20ºC
		hrde-1(tm1200)- 20ºC
		hrde-1(tm1200)- 20ºC
		hrde-1(tm1200)- 20ºC
		hrde-1(tm1200)- 20ºC
		hrde-1(tm1200)- 20ºC
		hrde-1(tm1200)- 20ºC
		hrde-1(tm1200)- 20ºC
		hrde-1(tm1200)- 20ºC
		hrde-1(tm1200)- 20ºC
		hrde-1(tm1200)- 20ºC
		hrde-1(tm1200)- 20ºC
		hrde-1(tm1200)- 20ºC
		hrde-1(tm1200)- 20ºC
		hrde-1(tm1200)- 20ºC
		hrde-1(tm1200)- 20ºC
		hrde-1(tm1200)- 20ºC
		hrde-1(tm1200)- 20ºC
		hrde-1(tm1200)- 20ºC
		hrde-1(tm1200)- 20ºC
		hrde-1(tm1200)- 20ºC
		hrde-1(tm1200)- 20ºC
		hrde-1(tm1200)- 20ºC
		hrde-1(tm1200)- 20ºC
		hrde-1(tm1200)- 20ºC
		hrde-1(tm1200)- 20ºC
		hrde-1(tm1200)- 20ºC
		hrde-1(tm1200)- 20ºC
		hrde-1(tm1200)- 20ºC
		hrde-1(tm1200)- 20ºC
		hrde-1(tm1200)- 20ºC
		hrde-1(tm1200)- 20ºC
		hrde-1(tm1200)- 20ºC
		hrde-1(tm1200)- 20ºC
		hrde-1(tm1200)- 20ºC
		hrde-1(tm1200)- 20ºC
		hrde-1(tm1200)- 20ºC
		hrde-1(tm1200)- 20ºC
		hrde-1(tm1200)- 20ºC
		hrde-1(tm1200)- 20ºC
		hrde-1(tm1200)- 20ºC
		hrde-1(tm1200)- 20ºC
		hrde-1(tm1200)- 20ºC
		hrde-1(tm1200)- 20ºC
		hrde-1(tm1200)- 20ºC
		hrde-1(tm1200)- 20ºC
		hrde-1(tm1200)- 20ºC
		hrde-1(tm1200)- 20ºC
		hrde-1(tm1200)- 20ºC
		hrde-1(tm1200)- 20ºC
		hrde-1(tm1200)- 20ºC
		hrde-1(tm1200)- 20ºC
		hrde-1(tm1200)- 20ºC
		hrde-1(tm1200)- 20ºC
		hrde-1(tm1200)- 20ºC
		hrde-1(tm1200)- 20ºC
		hrde-1(tm1200)- 20ºC
		hrde-1(tm1200)- 20ºC
		hrde-1(tm1200)- 20ºC
		hrde-1(tm1200)- 20ºC
		hrde-1(tm1200)- 20ºC
		hrde-1(tm1200)- 20ºC
		hrde-1(tm1200)- 20ºC
		hrde-1(tm1200)- 20ºC
		hrde-1(tm1200)- 20ºC
		hrde-1(tm1200)- 20ºC
		hrde-1(tm1200)- 20ºC
		hrde-1(tm1200)- 20ºC
		hrde-1(tm1200)- 20ºC
		hrde-1(tm1200)- 20ºC
		hrde-1(tm1200)- 20ºC
		hrde-1(tm1200)- 20ºC
		hrde-1(tm1200)- 20ºC
		hrde-1(tm1200)- 20ºC
		hrde-1(tm1200)- 20ºC
		hrde-1(tm1200)- 20ºC
		hrde-1(tm1200)- 20ºC
		hrde-1(tm1200)- 20ºC
		hrde-1(tm1200)- 20ºC
		hrde-1(tm1200)- 20ºC
		hrde-1(tm1200)- 20ºC
		hrde-1(tm1200)- 20ºC
		hrde-1(tm1200)- 20ºC
		hrde-1(tm1200)- 20ºC
		hrde-1(tm1200)- 20ºC
		hrde-1(tm1200)- 20ºC
		hrde-1(tm1200)- 20ºC
		hrde-1(tm1200)- 20ºC
		hrde-1(tm1200)- 20ºC
		hrde-1(tm1200)- 20ºC
		hrde-1(tm1200)- 20ºC
		hrde-1(tm1200)- 20ºC
		hrde-1(tm1200)- 20ºC
		hrde-1(tm1200)- 20ºC
		hrde-1(tm1200)- 20ºC
		hrde-1(tm1200)- 20ºC
		hrde-1(tm1200)- 20ºC
		hrde-1(tm1200)- 20ºC
		hrde-1(tm1200)- 20ºC
		hrde-1(tm1200)- 20ºC
		hrde-1(tm1200)- 20ºC
		hrde-1(tm1200)- 20ºC
		hrde-1(tm1200)- 20ºC
		hrde-1(tm1200)- 20ºC
		hrde-1(tm1200)- 20ºC
		hrde-1(tm1200)- 20ºC
		hrde-1(tm1200)- 20ºC
		hrde-1(tm1200)- 20ºC
		hrde-1(tm1200)- 20ºC
		hrde-1(tm1200)- 20ºC
		hrde-1(tm1200)- 20ºC
		hrde-1(tm1200)- 20ºC
		hrde-1(tm1200)- 20ºC
		hrde-1(tm1200)- 20ºC
		hrde-1(tm1200)- 20ºC
		hrde-1(tm1200)- 20ºC
		hrde-1(tm1200)- 20ºC
		hrde-1(tm1200)- 20ºC
		hrde-1(tm1200)- 20ºC
		hrde-1(tm1200)- 20ºC
		hrde-1(tm1200)- 20ºC
		hrde-1(tm1200)- 20ºC
		hrde-1(tm1200)- 20ºC
		hrde-1(tm1200)- 20ºC
		hrde-1(tm1200)- 20ºC
		hrde-1(tm1200)- 20ºC
		hrde-1(tm1200)- 20ºC
		hrde-1(tm1200)- 20ºC
		hrde-1(tm1200)- 20ºC
		hrde-1(tm1200)- 20ºC
		hrde-1(tm1200)- 20ºC
		hrde-1(tm1200)- 20ºC
		hrde-1(tm1200)- 20ºC
		hrde-1(tm1200)- 20ºC
		hrde-1(tm1200)- 20ºC
		hrde-1(tm1200)- 20ºC
		hrde-1(tm1200)- 20ºC
		hrde-1(tm1200)- 20ºC
		hrde-1(tm1200)- 20ºC
		hrde-1(tm1200)- 20ºC
		hrde-1(tm1200)- 20ºC
		hrde-1(tm1200)- 20ºC
		hrde-1(tm1200)- 20ºC
		hrde-1(tm1200)- 20ºC
		hrde-1(tm1200)- 20ºC
		hrde-1(tm1200)- 20ºC
		hrde-1(tm1200)- 20ºC
		hrde-1(tm1200)- 20ºC
		hrde-1(tm1200)- 20ºC
		hrde-1(tm1200)- 20ºC
		hrde-1(tm1200)- 20ºC
		hrde-1(tm1200)- 20ºC
		hrde-1(tm1200)- 20ºC
		hrde-1(tm1200)- 20ºC
		hrde-1(tm1200)- 20ºC
		hrde-1(tm1200)- 20ºC
		hrde-1(tm1200)- 20ºC
		hrde-1(tm1200)- 20ºC
		hrde-1(tm1200)- 20ºC
		hrde-1(tm1200)- 20ºC
		hrde-1(tm1200)- 20ºC
		hrde-1(tm1200)- 20ºC
		hrde-1(tm1200)- 20ºC
		hrde-1(tm1200)- 20ºC
		hrde-1(tm1200)- 20ºC
		hrde-1(tm1200)- 20ºC
		hrde-1(tm1200)- 20ºC
		hrde-1(tm1200)- 20ºC
		hrde-1(tm1200)- 20ºC
		hrde-1(tm1200)- 20ºC
		hrde-1(tm1200)- 20ºC
		hrde-1(tm1200)- 20ºC
		hrde-1(tm1200)- 20ºC
		hrde-1(tm1200)- 20ºC
		hrde-1(tm1200)- 20ºC
		hrde-1(tm1200)- 20ºC
		hrde-1(tm1200)- 20ºC
		hrde-1(tm1200)- 20ºC
		hrde-1(tm1200)- 20ºC
		hrde-1(tm1200)- 20ºC
		hrde-1(tm1200)- 20ºC
		hrde-1(tm1200)- 20ºC
		hrde-1(tm1200)- 20ºC
		hrde-1(tm1200)- 20ºC
		hrde-1(tm1200)- 20ºC
		hrde-1(tm1200)- 20ºC
		hrde-1(tm1200)- 20ºC
		hrde-1(tm1200)- 20ºC
		hrde-1(tm1200)- 20ºC
		hrde-1(tm1200)- 20ºC
		hrde-1(tm1200)- 20ºC
		hrde-1(tm1200)- 20ºC
		hrde-1(tm1200)- 20ºC
		hrde-1(tm1200)- 20ºC
		hrde-1(tm1200)- 20ºC
		hrde-1(tm1200)- 20ºC
		hrde-1(tm1200)- 20ºC
		hrde-1(tm1200)- 20ºC
		hrde-1(tm1200)- 20ºC
		hrde-1(tm1200)- 20ºC
		hrde-1(tm1200)- 20ºC
		hrde-1(tm1200)- 20ºC
		hrde-1(tm1200)- 20ºC
		hrde-1(tm1200)- 20ºC
		hrde-1(tm1200)- 20ºC
		hrde-1(tm1200)- 20ºC
		hrde-1(tm1200)- 20ºC
		hrde-1(tm1200)- 20ºC
		hrde-1(tm1200)- 20ºC
		hrde-1(tm1200)- 20ºC
		hrde-1(tm1200)- 20ºC
		hrde-1(tm1200)- 20ºC
		hrde-1(tm1200)- 20ºC
		hrde-1(tm1200)- 20ºC
		hrde-1(tm1200)- 20ºC
		hrde-1(tm1200)- 20ºC
		hrde-1(tm1200)- 20ºC
		hrde-1(tm1200)- 20ºC
		hrde-1(tm1200)- 20ºC
		hrde-1(tm1200)- 20ºC
		hrde-1(tm1200)- 20ºC
		hrde-1(tm1200)- 20ºC
		hrde-1(tm1200)- 20ºC
		hrde-1(tm1200)- 20ºC
		hrde-1(tm1200)- 20ºC
		hrde-1(tm1200)- 20ºC
		hrde-1(tm1200)- 20ºC
		hrde-1(tm1200)- 20ºC
		hrde-1(tm1200)- 20ºC
		hrde-1(tm1200)- 20ºC
		hrde-1(tm1200)- 20ºC
		hrde-1(tm1200)- 20ºC
		hrde-1(tm1200)- 20ºC
		hrde-1(tm1200)- 20ºC
		hrde-1(tm1200)- 20ºC
		hrde-1(tm1200)- 20ºC
		hrde-1(tm1200)- 20ºC
		hrde-1(tm1200)- 20ºC
		hrde-1(tm1200)- 20ºC
		hrde-1(tm1200)- 20ºC
		hrde-1(tm1200)- 20ºC
		hrde-1(tm1200)- 20ºC
		hrde-1(tm1200)- 20ºC
		hrde-1(tm1200)- 20ºC
		hrde-1(tm1200)- 20ºC
		hrde-1(tm1200)- 20ºC
		hrde-1(tm1200)- 20ºC
		hrde-1(tm1200)- 20ºC
		hrde-1(tm1200)- 20ºC
		hrde-1(tm1200)- 20ºC
		hrde-1(tm1200)- 20ºC
		hrde-1(tm1200)- 20ºC
		hrde-1(tm1200)- 20ºC
		hrde-1(tm1200)- 20ºC
		hrde-1(tm1200)- 20ºC
		hrde-1(tm1200)- 20ºC
		hrde-1(tm1200)- 20ºC
		hrde-1(tm1200)- 20ºC
		hrde-1(tm1200)- 20ºC
		hrde-1(tm1200)- 20ºC
		hrde-1(tm1200)- 20ºC
		hrde-1(tm1200)- 20ºC
		hrde-1(tm1200)- 20ºC
		hrde-1(tm1200)- 20ºC
		hrde-1(tm1200)- 20ºC
		hrde-1(tm1200)- 20ºC
		hrde-1(tm1200)- 20ºC
		hrde-1(tm1200)- 20ºC
		hrde-1(tm1200)- 20ºC
		hrde-1(tm1200)- 20ºC
		hrde-1(tm1200)- 20ºC
		hrde-1(tm1200)- 20ºC
		hrde-1(tm1200)- 20ºC
		hrde-1(tm1200)- 20ºC
		hrde-1(tm1200)- 20ºC
		hrde-1(tm1200)- 20ºC
		hrde-1(tm1200)- 20ºC
		hrde-1(tm1200)- 20ºC
		hrde-1(tm1200)- 20ºC
		hrde-1(tm1200)- 20ºC
		hrde-1(tm1200)- 20ºC
		hrde-1(tm1200)- 20ºC
		hrde-1(tm1200)- 20ºC
		hrde-1(tm1200)- 20ºC
		hrde-1(tm1200)- 20ºC
		hrde-1(tm1200)- 20ºC
		hrde-1(tm1200)- 20ºC
		hrde-1(tm1200)- 20ºC
		hrde-1(tm1200)- 20ºC
		hrde-1(tm1200)- 20ºC
		hrde-1(tm1200)- 20ºC
		hrde-1(tm1200)- 20ºC
		hrde-1(tm1200)- 20ºC
		hrde-1(tm1200)- 20ºC
		hrde-1(tm1200)- 20ºC
		hrde-1(tm1200)- 20ºC
		hrde-1(tm1200)- 20ºC
		hrde-1(tm1200)- 20ºC
		hrde-1(tm1200)- 20ºC
		hrde-1(tm1200)- 20ºC
		hrde-1(tm1200)- 20ºC
		hrde-1(tm1200)- 20ºC
		hrde-1(tm1200)- 20ºC
		hrde-1(tm1200)- 20ºC
		hrde-1(tm1200)- 20ºC
		hrde-1(tm1200)- 20ºC
		hrde-1(tm1200)- 20ºC
		hrde-1(tm1200)- 20ºC
		hrde-1(tm1200)- 20ºC
		hrde-1(tm1200)- 20ºC
		hrde-1(tm1200)- 20ºC
		hrde-1(tm1200)- 20ºC
		hrde-1(tm1200)- 20ºC
		hrde-1(tm1200)- 20ºC
		hrde-1(tm1200)- 20ºC
		hrde-1(tm1200)- 20ºC
		hrde-1(tm1200)- 20ºC
		hrde-1(tm1200)- 20ºC
		hrde-1(tm1200)- 20ºC
		hrde-1(tm1200)- 20ºC
		hrde-1(tm1200)- 20ºC
		hrde-1(tm1200)- 20ºC
		hrde-1(tm1200)- 20ºC
		hrde-1(tm1200)- 20ºC
		hrde-1(tm1200)- 20ºC
		hrde-1(tm1200)- 20ºC
		hrde-1(tm1200)- 20ºC
		hrde-1(tm1200)- 20ºC
		hrde-1(tm1200)- 20ºC
		hrde-1(tm1200)- 20ºC
		hrde-1(tm1200)- 20ºC
		hrde-1(tm1200)- 20ºC
		hrde-1(tm1200)- 20ºC
		hrde-1(tm1200)- 20ºC
		hrde-1(tm1200)- 20ºC
		hrde-1(tm1200)- 20ºC
		hrde-1(tm1200)- 20ºC
		hrde-1(tm1200)- 20ºC
		hrde-1(tm1200)- 20ºC
		hrde-1(tm1200)- 20ºC
		hrde-1(tm1200)- 20ºC
		hrde-1(tm1200)- 20ºC
		hrde-1(tm1200)- 20ºC
		hrde-1(tm1200)- 20ºC
		hrde-1(tm1200)- 20ºC
		hrde-1(tm1200)- 20ºC
		hrde-1(tm1200)- 20ºC
		hrde-1(tm1200)- 20ºC
		hrde-1(tm1200)- 20ºC
		hrde-1(tm1200)- 20ºC
		hrde-1(tm1200)- 20ºC
		hrde-1(tm1200)- 20ºC
		hrde-1(tm1200)- 20ºC
		hrde-1(tm1200)- 20ºC
		hrde-1(tm1200)- 20ºC
		hrde-1(tm1200)- 20ºC
		hrde-1(tm1200)- 20ºC
		hrde-1(tm1200)- 20ºC
		hrde-1(tm1200)- 20ºC
		hrde-1(tm1200)- 20ºC
		hrde-1(tm1200)- 20ºC
		hrde-1(tm1200)- 20ºC
		hrde-1(tm1200)- 20ºC
		hrde-1(tm1200)- 20ºC
		hrde-1(tm1200)- 20ºC
		hrde-1(tm1200)- 20ºC
		hrde-1(tm1200)- 20ºC
		hrde-1(tm1200)- 20ºC
		hrde-1(tm1200)- 20ºC
		hrde-1(tm1200)- 20ºC
		hrde-1(tm1200)- 20ºC
		hrde-1(tm1200)- 20ºC
		hrde-1(tm1200)- 20ºC
		hrde-1(tm1200)- 20ºC
		hrde-1(tm1200)- 20ºC
		hrde-1(tm1200)- 20ºC
		hrde-1(tm1200)- 20ºC
		hrde-1(tm1200)- 20ºC
		hrde-1(tm1200)- 20ºC
		hrde-1(tm1200)- 20ºC
		hrde-1(tm1200)- 20ºC
		hrde-1(tm1200)- 20ºC
		hrde-1(tm1200)- 20ºC
		hrde-1(tm1200)- 20ºC
		hrde-1(tm1200)- 20ºC
		hrde-1(tm1200)- 20ºC
		hrde-1(tm1200)- 20ºC
		hrde-1(tm1200)- 20ºC
		hrde-1(tm1200)- 20ºC
		hrde-1(tm1200)- 20ºC
		hrde-1(tm1200)- 20ºC
		hrde-1(tm1200)- 20ºC
		hrde-1(tm1200)- 20ºC
		hrde-1(tm1200)- 20ºC
		hrde-1(tm1200)- 20ºC
		hrde-1(tm1200)- 20ºC
		hrde-1(tm1200)- 20ºC
		hrde-1(tm1200)- 20ºC
		hrde-1(tm1200)- 20ºC
		hrde-1(tm1200)- 20ºC
		hrde-1(tm1200)- 20ºC
		hrde-1(tm1200)- 20ºC
		hrde-1(tm1200)- 20ºC
		hrde-1(tm1200)- 20ºC
		hrde-1(tm1200)- 20ºC
		hrde-1(tm1200)- 20ºC
		hrde-1(tm1200)- 20ºC
		hrde-1(tm1200)- 20ºC
		hrde-1(tm1200)- 20ºC
		hrde-1(tm1200)- 20ºC
		hrde-1(tm1200)- 20ºC
		hrde-1(tm1200)- 20ºC
		hrde-1(tm1200)- 20ºC
		hrde-1(tm1200)- 20ºC
		hrde-1(tm1200)- 20ºC
		hrde-1(tm1200)- 20ºC
		hrde-1(tm1200)- 20ºC
		hrde-1(tm1200)- 20ºC
		hrde-1(tm1200)- 20ºC
		hrde-1(tm1200)- 20ºC
		hrde-1(tm1200)- 20ºC
		hrde-1(tm1200)- 20ºC
		hrde-1(tm1200)- 20ºC
		hrde-1(tm1200)- 20ºC
		hrde-1(tm1200)- 20ºC
		hrde-1(tm1200)- 20ºC
		hrde-1(tm1200)- 20ºC
		hrde-1(tm1200)- 20ºC
		hrde-1(tm1200)- 20ºC
		hrde-1(tm1200)- 20ºC
		hrde-1(tm1200)- 20ºC
		hrde-1(tm1200)- 20ºC
		hrde-1(tm1200)- 20ºC
		hrde-1(tm1200)- 20ºC
		hrde-1(tm1200)- 20ºC
		hrde-1(tm1200)- 20ºC
		hrde-1(tm1200)- 20ºC
		hrde-1(tm1200)- 20ºC
		hrde-1(tm1200)- 20ºC
		hrde-1(tm1200)- 20ºC
		hrde-1(tm1200)- 20ºC
		hrde-1(tm1200)- 20ºC
		hrde-1(tm1200)- 20ºC
		hrde-1(tm1200)- 20ºC
		hrde-1(tm1200)- 20ºC
		hrde-1(tm1200)- 20ºC
		hrde-1(tm1200)- 20ºC
		hrde-1(tm1200)- 20ºC
		hrde-1(tm1200)- 20ºC
		hrde-1(tm1200)- 20ºC
		hrde-1(tm1200)- 20ºC
		hrde-1(tm1200)- 20ºC
		hrde-1(tm1200)- 20ºC
		hrde-1(tm1200)- 20ºC
		hrde-1(tm1200)- 20ºC
		hrde-1(tm1200)- 20ºC
		hrde-1(tm1200)- 20ºC
		hrde-1(tm1200)- 20ºC
		hrde-1(tm1200)- 20ºC
		hrde-1(tm1200)- 20ºC
		hrde-1(tm1200)- 20ºC
		hrde-1(tm1200)- 20ºC
		hrde-1(tm1200)- 20ºC
		hrde-1(tm1200)- 20ºC
		hrde-1(tm1200)- 20ºC
		hrde-1(tm1200)- 20ºC
		hrde-1(tm1200)- 20ºC
		hrde-1(tm1200)- 20ºC
		hrde-1(tm1200)- 20ºC
		hrde-1(tm1200)- 20ºC
		hrde-1(tm1200)- 20ºC
		hrde-1(tm1200)- 20ºC
		hrde-1(tm1200)- 20ºC
		hrde-1(tm1200)- 20ºC
		hrde-1(tm1200)- 20ºC
		hrde-1(tm1200)- 20ºC
		hrde-1(tm1200)- 20ºC
		hrde-1(tm1200)- 20ºC
		hrde-1(tm1200)- 20ºC
		hrde-1(tm1200)- 20ºC
		hrde-1(tm1200)- 20ºC
		hrde-1(tm1200)- 20ºC
		hrde-1(tm1200)- 20ºC
		hrde-1(tm1200)- 20ºC
		hrde-1(tm1200)- 20ºC
		hrde-1(tm1200)- 20ºC
		hrde-1(tm1200)- 20ºC
		hrde-1(tm1200)- 20ºC
		hrde-1(tm1200)- 20ºC
		hrde-1(tm1200)- 20ºC
		hrde-1(tm1200)- 20ºC
		hrde-1(tm1200)- 20ºC
		hrde-1(tm1200)- 20ºC
		hrde-1(tm1200)- 20ºC
		hrde-1(tm1200)- 20ºC
		hrde-1(tm1200)- 20ºC
		hrde-1(tm1200)- 20ºC
		hrde-1(tm1200)- 20ºC
		hrde-1(tm1200)- 20ºC
		hrde-1(tm1200)- 20ºC
		hrde-1(tm1200)- 20ºC
		hrde-1(tm1200)- 20ºC
		hrde-1(tm1200)- 20ºC
		hrde-1(tm1200)- 20ºC
		hrde-1(tm1200)- 20ºC
		hrde-1(tm1200)- 20ºC
		hrde-1(tm1200)- 20ºC
		hrde-1(tm1200)- 20ºC
		hrde-1(tm1200)- 20ºC
		hrde-1(tm1200)- 20ºC
		hrde-1(tm1200)- 20ºC
		hrde-1(tm1200)- 20ºC
		hrde-1(tm1200)- 20ºC
		hrde-1(tm1200)- 20ºC
		hrde-1(tm1200)- 20ºC
		hrde-1(tm1200)- 20ºC
		hrde-1(tm1200)- 20ºC
		hrde-1(tm1200)- 20ºC
		hrde-1(tm1200)- 20ºC
		hrde-1(tm1200)- 20ºC
		hrde-1(tm1200)- 20ºC
		hrde-1(tm1200)- 20ºC
		hrde-1(tm1200)- 20ºC
		hrde-1(tm1200)- 20ºC
		hrde-1(tm1200)- 20ºC
		hrde-1(tm1200)- 20ºC
		hrde-1(tm1200)- 20ºC
		hrde-1(tm1200)- 20ºC
		hrde-1(tm1200)- 20ºC
		hrde-1(tm1200)- 20ºC
		hrde-1(tm1200)- 20ºC
		hrde-1(tm1200)- 20ºC
		hrde-1(tm1200)- 20ºC
		hrde-1(tm1200)- 20ºC
		hrde-1(tm1200)- 20ºC
		hrde-1(tm1200)- 20ºC
		hrde-1(tm1200)- 20ºC
		hrde-1(tm1200)- 20ºC
		hrde-1(tm1200)- 20ºC
		hrde-1(tm1200)- 20ºC
		hrde-1(tm1200)- 20ºC
		hrde-1(tm1200)- 20ºC
		hrde-1(tm1200)- 20ºC
		hrde-1(tm1200)- 20ºC
		hrde-1(tm1200)- 20ºC
		hrde-1(tm1200)- 20ºC
		hrde-1(tm1200)- 20ºC
		hrde-1(tm1200)- 20ºC
		hrde-1(tm1200)- 20ºC
		hrde-1(tm1200)- 20ºC
		hrde-1(tm1200)- 20ºC
		hrde-1(tm1200)- 20ºC
		hrde-1(tm1200)- 20ºC
		hrde-1(tm1200)- 20ºC
		hrde-1(tm1200)- 20ºC
		hrde-1(tm1200)- 20ºC
		hrde-1(tm1200)- 20ºC
		hrde-1(tm1200)- 20ºC
		hrde-1(tm1200)- 20ºC
		hrde-1(tm1200)- 20ºC
		hrde-1(tm1200)- 20ºC
		hrde-1(tm1200)- 20ºC
		hrde-1(tm1200)- 20ºC
		hrde-1(tm1200)- 20ºC
		hrde-1(tm1200)- 20ºC
		hrde-1(tm1200)- 20ºC
		hrde-1(tm1200)- 20ºC
		hrde-1(tm1200)- 20ºC
		hrde-1(tm1200)- 20ºC
		hrde-1(tm1200)- 20ºC
		hrde-1(tm1200)- 20ºC
		hrde-1(tm1200)- 20ºC
		hrde-1(tm1200)- 20ºC
		hrde-1(tm1200)- 20ºC
		hrde-1(tm1200)- 20ºC
		hrde-1(tm1200)- 20ºC
		hrde-1(tm1200)- 20ºC
		hrde-1(tm1200)- 20ºC
		hrde-1(tm1200)- 20ºC
		hrde-1(tm1200)- 20ºC
		hrde-1(tm1200)- 20ºC
		hrde-1(tm1200)- 20ºC
		hrde-1(tm1200)- 20ºC
		hrde-1(tm1200)- 20ºC
		hrde-1(tm1200)- 20ºC
		hrde-1(tm1200)- 20ºC
		hrde-1(tm1200)- 20ºC
		hrde-1(tm1200)- 20ºC
		hrde-1(tm1200)- 20ºC
		hrde-1(tm1200)- 20ºC
		hrde-1(tm1200)- 20ºC
		hrde-1(tm1200)- 20ºC
		hrde-1(tm1200)- 20ºC
		hrde-1(tm1200)- 20ºC
		hrde-1(tm1200)- 20ºC
		hrde-1(tm1200)- 20ºC
		hrde-1(tm1200)- 20ºC
		hrde-1(tm1200)- 20ºC
		hrde-1(tm1200)- 20ºC
		hrde-1(tm1200)- 20ºC
		hrde-1(tm1200)- 20ºC
		hrde-1(tm1200)- 20ºC
		hrde-1(tm1200)- 20ºC
		hrde-1(tm1200)- 20ºC
		hrde-1(tm1200)- 20ºC
		hrde-1(tm1200)- 20ºC
		hrde-1(tm1200)- 20ºC
		hrde-1(tm1200)- 20ºC
		hrde-1(tm1200)- 20ºC
		hrde-1(tm1200)- 20ºC
		hrde-1(tm1200)- 20ºC
		hrde-1(tm1200)- 20ºC
		hrde-1(tm1200)- 20ºC
		hrde-1(tm1200)- 20ºC
		hrde-1(tm1200)- 20ºC
		hrde-1(tm1200)- 20ºC
		hrde-1(tm1200)- 20ºC
		hrde-1(tm1200)- 20ºC
		hrde-1(tm1200)- 20ºC
		hrde-1(tm1200)- 20ºC
		hrde-1(tm1200)- 20ºC
		hrde-1(tm1200)- 20ºC
		hrde-1(tm1200)- 20ºC
		hrde-1(tm1200)- 20ºC
		hrde-1(tm1200)- 20ºC
		hrde-1(tm1200)- 20ºC
		hrde-1(tm1200)- 20ºC
		hrde-1(tm1200)- 20ºC
		hrde-1(tm1200)- 20ºC
		hrde-1(tm1200)- 20ºC
		hrde-1(tm1200)- 20ºC
		hrde-1(tm1200)- 20ºC
		hrde-1(tm1200)- 20ºC
		hrde-1(tm1200)- 20ºC
		hrde-1(tm1200)- 20ºC
		hrde-1(tm1200)- 20ºC
		hrde-1(tm1200)- 20ºC
		hrde-1(tm1200)- 20ºC
		hrde-1(tm1200)- 20ºC
		hrde-1(tm1200)- 20ºC
		hrde-1(tm1200)- 20ºC
		hrde-1(tm1200)- 20ºC
		hrde-1(tm1200)- 20ºC
		hrde-1(tm1200)- 20ºC
		hrde-1(tm1200)- 20ºC
		hrde-1(tm1200)- 20ºC
		hrde-1(tm1200)- 20ºC
		hrde-1(tm1200)- 20ºC
		hrde-1(tm1200)- 20ºC
		hrde-1(tm1200)- 20ºC
		hrde-1(tm1200)- 20ºC
		hrde-1(tm1200)- 20ºC
		hrde-1(tm1200)- 20ºC
		hrde-1(tm1200)- 20ºC
		hrde-1(tm1200)- 20ºC
		hrde-1(tm1200)- 20ºC
		hrde-1(tm1200)- 20ºC
		hrde-1(tm1200)- 20ºC
		hrde-1(tm1200)- 20ºC
		hrde-1(tm1200)- 20ºC
		hrde-1(tm1200)- 20ºC
		hrde-1(tm1200)- 20ºC
		hrde-1(tm1200)- 20ºC
		hrde-1(tm1200)- 20ºC
		hrde-1(tm1200)- 20ºC
		hrde-1(tm1200)- 20ºC
		hrde-1(tm1200)- 20ºC
		hrde-1(tm1200)- 20ºC
		hrde-1(tm1200)- 20ºC
		hrde-1(tm1200)- 20ºC
		hrde-1(tm1200)- 20ºC
		hrde-1(tm1200)- 20ºC
		hrde-1(tm1200)- 20ºC
		hrde-1(tm1200)- 20ºC
		hrde-1(tm1200)- 20ºC
		hrde-1(tm1200)- 20ºC
		hrde-1(tm1200)- 20ºC
		hrde-1(tm1200)- 20ºC
		hrde-1(tm1200)- 20ºC
		hrde-1(tm1200)- 20ºC
		hrde-1(tm1200)- 20ºC
		hrde-1(tm1200)- 20ºC
		hrde-1(tm1200)- 20ºC
		hrde-1(tm1200)- 20ºC
		hrde-1(tm1200)- 20ºC
		hrde-1(tm1200)- 20ºC
		hrde-1(tm1200)- 20ºC
		hrde-1(tm1200)- 20ºC
		hrde-1(tm1200)- 20ºC
		hrde-1(tm1200)- 20ºC
		hrde-1(tm1200)- 20ºC
		hrde-1(tm1200)- 20ºC
		hrde-1(tm1200)- 20ºC
		hrde-1(tm1200)- 20ºC
		hrde-1(tm1200)- 20ºC
		hrde-1(tm1200)- 20ºC
		hrde-1(tm1200)- 20ºC
		hrde-1(tm1200)- 20ºC
		hrde-1(tm1200)- 20ºC
		hrde-1(tm1200)- 20ºC
		hrde-1(tm1200)- 20ºC
		hrde-1(tm1200)- 20ºC
		hrde-1(tm1200)- 20ºC
		hrde-1(tm1200)- 20ºC
		hrde-1(tm1200)- 20ºC
		hrde-1(tm1200)- 20ºC
		hrde-1(tm1200)- 20ºC
		hrde-1(tm1200)- 20ºC
		hrde-1(tm1200)- 20ºC
		hrde-1(tm1200)- 20ºC
		hrde-1(tm1200)- 20ºC
		hrde-1(tm1200)- 20ºC
		hrde-1(tm1200)- 20ºC
		hrde-1(tm1200)- 20ºC
		hrde-1(tm1200)- 20ºC
		hrde-1(tm1200)- 20ºC
		hrde-1(tm1200)- 20ºC
		hrde-1(tm1200)- 20ºC
		hrde-1(tm1200)- 20ºC
		hrde-1(tm1200)- 20ºC
		hrde-1(tm1200)- 20ºC
		hrde-1(tm1200)- 20ºC
		hrde-1(tm1200)- 20ºC
		hrde-1(tm1200)- 20ºC
		hrde-1(tm1200)- 20ºC
		hrde-1(tm1200)- 20ºC
		hrde-1(tm1200)- 20ºC
		hrde-1(tm1200)- 20ºC
		hrde-1(tm1200)- 20ºC
		hrde-1(tm1200)- 20ºC
		hrde-1(tm1200)- 20ºC
		hrde-1(tm1200)- 20ºC
		hrde-1(tm1200)- 20ºC
		hrde-1(tm1200)- 20ºC
		hrde-1(tm1200)- 20ºC
		hrde-1(tm1200)- 20ºC
		hrde-1(tm1200)- 20ºC
		hrde-1(tm1200)- 20ºC
		hrde-1(tm1200)- 20ºC
		hrde-1(tm1200)- 20ºC
		hrde-1(tm1200)- 20ºC
		hrde-1(tm1200)- 20ºC
		hrde-1(tm1200)- 20ºC
		hrde-1(tm1200)- 20ºC
		hrde-1(tm1200)- 20ºC
		hrde-1(tm1200)- 20ºC
		hrde-1(tm1200)- 20ºC
		hrde-1(tm1200)- 20ºC
		hrde-1(tm1200)- 20ºC
		hrde-1(tm1200)- 20ºC
		hrde-1(tm1200)- 20ºC
		hrde-1(tm1200)- 20ºC
		hrde-1(tm1200)- 20ºC
		hrde-1(tm1200)- 20ºC
		hrde-1(tm1200)- 20ºC
		hrde-1(tm1200)- 20ºC
		hrde-1(tm1200)- 20ºC
		hrde-1(tm1200)- 20ºC
		hrde-1(tm1200)- 20ºC
		hrde-1(tm1200)- 20ºC
		hrde-1(tm1200)- 20ºC
		hrde-1(tm1200)- 20ºC
		hrde-1(tm1200)- 20ºC
		hrde-1(tm1200)- 20ºC
		hrde-1(tm1200)- 20ºC
		hrde-1(tm1200)- 20ºC
		hrde-1(tm1200)- 20ºC
		hrde-1(tm1200)- 20ºC
		hrde-1(tm1200)- 20ºC
		hrde-1(tm1200)- 20ºC
		hrde-1(tm1200)- 20ºC
		hrde-1(tm1200)- 20ºC
		hrde-1(tm1200)- 20ºC
		hrde-1(tm1200)- 20ºC
		hrde-1(tm1200)- 20ºC
		hrde-1(tm1200)- 20ºC
		hrde-1(tm1200)- 20ºC
		hrde-1(tm1200)- 20ºC
		hrde-1(tm1200)- 20ºC
		hrde-1(tm1200)- 20ºC
		hrde-1(tm1200)- 20ºC
		hrde-1(tm1200)- 20ºC
		hrde-1(tm1200)- 20ºC
		hrde-1(tm1200)- 20ºC
		hrde-1(tm1200)- 20ºC
		hrde-1(tm1200)- 20ºC
		hrde-1(tm1200)- 20ºC
		hrde-1(tm1200)- 20ºC
		hrde-1(tm1200)- 20ºC
		hrde-1(tm1200)- 20ºC
		hrde-1(tm1200)- 20ºC
		hrde-1(tm1200)- 20ºC
		hrde-1(tm1200)- 20ºC
		hrde-1(tm1200)- 20ºC
		hrde-1(tm1200)- 20ºC
		hrde-1(tm1200)- 20ºC
		hrde-1(tm1200)- 20ºC
		hrde-1(tm1200)- 20ºC
		hrde-1(tm1200)- 20ºC
		hrde-1(tm1200)- 20ºC
		hrde-1(tm1200)- 20ºC
		hrde-1(tm1200)- 20ºC
		hrde-1(tm1200)- 20ºC
		hrde-1(tm1200)- 20ºC
		hrde-1(tm1200)- 20ºC
		hrde-1(tm1200)- 20ºC
		hrde-1(tm1200)- 20ºC
		hrde-1(tm1200)- 20ºC
		hrde-1(tm1200)- 20ºC
		hrde-1(tm1200)- 20ºC
		hrde-1(tm1200)- 20ºC
		hrde-1(tm1200)- 20ºC
		hrde-1(tm1200)- 20ºC
		hrde-1(tm1200)- 20ºC
		hrde-1(tm1200)- 20ºC
		hrde-1(tm1200)- 20ºC
		hrde-1(tm1200)- 20ºC
		hrde-1(tm1200)- 20ºC
		hrde-1(tm1200)- 20ºC
		hrde-1(tm1200)- 20ºC
		hrde-1(tm1200)- 20ºC
		hrde-1(tm1200)- 20ºC
		hrde-1(tm1200)- 20ºC
		hrde-1(tm1200)- 20ºC
		hrde-1(tm1200)- 20ºC
		hrde-1(tm1200)- 20ºC
		hrde-1(tm1200)- 20ºC
		hrde-1(tm1200)- 20ºC
		hrde-1(tm1200)- 20ºC
		hrde-1(tm1200)- 20ºC
		hrde-1(tm1200)- 20ºC
		hrde-1(tm1200)- 20ºC
		hrde-1(tm1200)- 20ºC
		hrde-1(tm1200)- 20ºC
		hrde-1(tm1200)- 20ºC
		hrde-1(tm1200)- 20ºC
		hrde-1(tm1200)- 20ºC
		hrde-1(tm1200)- 20ºC
		hrde-1(tm1200)- 20ºC
		hrde-1(tm1200)- 20ºC
		hrde-1(tm1200)- 20ºC
		hrde-1(tm1200)- 20ºC
		hrde-1(tm1200)- 20ºC
		hrde-1(tm1200)- 20ºC
		hrde-1(tm1200)- 20ºC
		hrde-1(tm1200)- 20ºC
		hrde-1(tm1200)- 20ºC
		hrde-1(tm1200)- 20ºC
		hrde-1(tm1200)- 20ºC
		hrde-1(tm1200)- 20ºC
		hrde-1(tm1200)- 20ºC
		hrde-1(tm1200)- 20ºC
		hrde-1(tm1200)- 20ºC
		hrde-1(tm1200)- 20ºC
		hrde-1(tm1200)- 20ºC
		hrde-1(tm1200)- 20ºC
		hrde-1(tm1200)- 20ºC
		hrde-1(tm1200)- 20ºC
		hrde-1(tm1200)- 20ºC
		hrde-1(tm1200)- 20ºC
		hrde-1(tm1200)- 20ºC
		hrde-1(tm1200)- 20ºC
		hrde-1(tm1200)- 20ºC
		hrde-1(tm1200)- 20ºC
		hrde-1(tm1200)- 20ºC
		hrde-1(tm1200)- 20ºC
		hrde-1(tm1200)- 20ºC
		hrde-1(tm1200)- 20ºC
		hrde-1(tm1200)- 20ºC
		hrde-1(tm1200)- 20ºC
		hrde-1(tm1200)- 20ºC
		hrde-1(tm1200)- 20ºC
		hrde-1(tm1200)- 20ºC
		hrde-1(tm1200)- 20ºC
		hrde-1(tm1200)- 20ºC
		hrde-1(tm1200)- 20ºC
		hrde-1(tm1200)- 20ºC
		hrde-1(tm1200)- 20ºC
		hrde-1(tm1200)- 20ºC
		hrde-1(tm1200)- 20ºC
		hrde-1(tm1200)- 20ºC
		hrde-1(tm1200)- 20ºC
		hrde-1(tm1200)- 20ºC
		hrde-1(tm1200)- 20ºC
		hrde-1(tm1200)- 20ºC
		hrde-1(tm1200)- 20ºC
		hrde-1(tm1200)- 20ºC
		hrde-1(tm1200)- 20ºC
		hrde-1(tm1200)- 20ºC
		hrde-1(tm1200)- 20ºC
		hrde-1(tm1200)- 20ºC
		hrde-1(tm1200)- 20ºC
		hrde-1(tm1200)- 20ºC
		hrde-1(tm1200)- 20ºC
		hrde-1(tm1200)- 20ºC
		hrde-1(tm1200)- 20ºC
		hrde-1(tm1200)- 20ºC
		hrde-1(tm1200)- 20ºC
		hrde-1(tm1200)- 20ºC
		hrde-1(tm1200)- 20ºC
		hrde-1(tm1200)- 20ºC
		hrde-1(tm1200)- 20ºC
		hrde-1(tm1200)- 20ºC
		hrde-1(tm1200)- 20ºC
		hrde-1(tm1200)- 20ºC
		hrde-1(tm1200)- 20ºC
		hrde-1(tm1200)- 20ºC
		hrde-1(tm1200)- 20ºC
		hrde-1(tm1200)- 20ºC
		hrde-1(tm1200)- 20ºC
		hrde-1(tm1200)- 20ºC
		hrde-1(tm1200)- 20ºC
		hrde-1(tm1200)- 20ºC
		hrde-1(tm1200)- 20ºC
		hrde-1(tm1200)- 20ºC
		hrde-1(tm1200)- 20ºC
		hrde-1(tm1200)- 20ºC
		hrde-1(tm1200)- 20ºC
		hrde-1(tm1200)- 20ºC
		hrde-1(tm1200)- 20ºC
		hrde-1(tm1200)- 20ºC
		hrde-1(tm1200)- 20ºC
		hrde-1(tm1200)- 20ºC
		hrde-1(tm1200)- 20ºC
		hrde-1(tm1200)- 20ºC
		hrde-1(tm1200)- 20ºC
		hrde-1(tm1200)- 20ºC
		hrde-1(tm1200)- 20ºC
		hrde-1(tm1200)- 20ºC
		hrde-1(tm1200)- 20ºC
		hrde-1(tm1200)- 20ºC
		hrde-1(tm1200)- 20ºC
		hrde-1(tm1200)- 20ºC
		hrde-1(tm1200)- 20ºC
		hrde-1(tm1200)- 20ºC
		hrde-1(tm1200)- 20ºC
		hrde-1(tm1200)- 20ºC
		hrde-1(tm1200)- 20ºC
		hrde-1(tm1200)- 20ºC
		hrde-1(tm1200)- 20ºC
		hrde-1(tm1200)- 20ºC
		hrde-1(tm1200)- 20ºC
		hrde-1(tm1200)- 20ºC
		hrde-1(tm1200)- 20ºC
		hrde-1(tm1200)- 20ºC
		hrde-1(tm1200)- 20ºC
		hrde-1(tm1200)- 20ºC
		hrde-1(tm1200)- 20ºC
		hrde-1(tm1200)- 20ºC
		hrde-1(tm1200)- 20ºC
		hrde-1(tm1200)- 20ºC
		hrde-1(tm1200)- 20ºC
		hrde-1(tm1200)- 20ºC
		hrde-1(tm1200)- 20ºC
		hrde-1(tm1200)- 20ºC
		hrde-1(tm1200)- 20ºC
		hrde-1(tm1200)- 20ºC
		hrde-1(tm1200)- 20ºC
		hrde-1(tm1200)- 20ºC
		hrde-1(tm1200)- 20ºC
		hrde-1(tm1200)- 20ºC
		hrde-1(tm1200)- 20ºC
		hrde-1(tm1200)- 20ºC
		hrde-1(tm1200)- 20ºC
		hrde-1(tm1200)- 20ºC
		hrde-1(tm1200)- 20ºC
		hrde-1(tm1200)- 20ºC
		hrde-1(tm1200)- 20ºC
		hrde-1(tm1200)- 20ºC
		hrde-1(tm1200)- 20ºC
		hrde-1(tm1200)- 20ºC
		hrde-1(tm1200)- 20ºC
		hrde-1(tm1200)- 20ºC
		hrde-1(tm1200)- 20ºC
		hrde-1(tm1200)- 20ºC
		hrde-1(tm1200)- 20ºC
		hrde-1(tm1200)- 20ºC
		hrde-1(tm1200)- 20ºC
		hrde-1(tm1200)- 20ºC
		hrde-1(tm1200)- 20ºC
		hrde-1(tm1200)- 20ºC
		hrde-1(tm1200)- 20ºC
		hrde-1(tm1200)- 20ºC
		hrde-1(tm1200)- 20ºC
		hrde-1(tm1200)- 20ºC
		hrde-1(tm1200)- 20ºC
		hrde-1(tm1200)- 20ºC
		hrde-1(tm1200)- 20ºC
		hrde-1(tm1200)- 20ºC
		hrde-1(tm1200)- 20ºC
		hrde-1(tm1200)- 20ºC
		hrde-1(tm1200)- 20ºC
		hrde-1(tm1200)- 20ºC
		hrde-1(tm1200)- 20ºC
		hrde-1(tm1200)- 20ºC
		hrde-1(tm1200)- 20ºC
		hrde-1(tm1200)- 20ºC
		hrde-1(tm1200)- 20ºC
		hrde-1(tm1200)- 20ºC
		hrde-1(tm1200)- 20ºC
		hrde-1(tm1200)- 20ºC
		hrde-1(tm1200)- 20ºC
		hrde-1(tm1200)- 20ºC
		hrde-1(tm1200)- 20ºC
		hrde-1(tm1200)- 20ºC
		hrde-1(tm1200)- 20ºC
		hrde-1(tm1200)- 20ºC
		hrde-1(tm1200)- 20ºC
		hrde-1(tm1200)- 20ºC
		hrde-1(tm1200)- 20ºC
		hrde-1(tm1200)- 20ºC
		hrde-1(tm1200)- 20ºC
		hrde-1(tm1200)- 20ºC
		hrde-1(tm1200)- 20ºC
		hrde-1(tm1200)- 20ºC
		hrde-1(tm1200)- 20ºC
		hrde-1(tm1200)- 20ºC
		hrde-1(tm1200)- 20ºC
		hrde-1(tm1200)- 20ºC
		hrde-1(tm1200)- 20ºC
		hrde-1(tm1200)- 20ºC
		hrde-1(tm1200)- 20ºC
		hrde-1(tm1200)- 20ºC
		hrde-1(tm1200)- 20ºC
		hrde-1(tm1200)- 20ºC
		hrde-1(tm1200)- 20ºC
		hrde-1(tm1200)- 20ºC
		hrde-1(tm1200)- 20ºC
		hrde-1(tm1200)- 20ºC
		hrde-1(tm1200)- 20ºC
		hrde-1(tm1200)- 20ºC
		hrde-1(tm1200)- 20ºC
		hrde-1(tm1200)- 20ºC
		hrde-1(tm1200)- 20ºC
		hrde-1(tm1200)- 20ºC
		hrde-1(tm1200)- 20ºC
		hrde-1(tm1200)- 20ºC
		hrde-1(tm1200)- 20ºC
		hrde-1(tm1200)- 20ºC
		hrde-1(tm1200)- 20ºC
		hrde-1(tm1200)- 20ºC
		hrde-1(tm1200)- 20ºC
		hrde-1(tm1200)- 20ºC
		hrde-1(tm1200)- 20ºC
		hrde-1(tm1200)- 20ºC
		hrde-1(tm1200)- 20ºC
		hrde-1(tm1200)- 20ºC
		hrde-1(tm1200)- 20ºC
		hrde-1(tm1200)- 20ºC
		hrde-1(tm1200)- 20ºC
		hrde-1(tm1200)- 20ºC
		hrde-1(tm1200)- 20ºC
		hrde-1(tm1200)- 20ºC
		hrde-1(tm1200)- 20ºC
		hrde-1(tm1200)- 20ºC
		hrde-1(tm1200)- 20ºC
		hrde-1(tm1200)- 20ºC
		hrde-1(tm1200)- 20ºC
		hrde-1(tm1200)- 20ºC
		hrde-1(tm1200)- 20ºC
		hrde-1(tm1200)- 20ºC
		hrde-1(tm1200)- 20ºC
		hrde-1(tm1200)- 20ºC
		hrde-1(tm1200)- 20ºC
		hrde-1(tm1200)- 20ºC
		hrde-1(tm1200)- 20ºC
		hrde-1(tm1200)- 20ºC
		hrde-1(tm1200)- 20ºC
		hrde-1(tm1200)- 20ºC
		hrde-1(tm1200)- 20ºC
		hrde-1(tm1200)- 20ºC
		hrde-1(tm1200)- 20ºC
		hrde-1(tm1200)- 20ºC
		hrde-1(tm1200)- 20ºC
		hrde-1(tm1200)- 20ºC
		hrde-1(tm1200)- 20ºC
		hrde-1(tm1200)- 20ºC
		hrde-1(tm1200)- 20ºC
		hrde-1(tm1200)- 20ºC
		hrde-1(tm1200)- 20ºC
		hrde-1(tm1200)- 20ºC
		hrde-1(tm1200)- 20ºC
		hrde-1(tm1200)- 20ºC
		hrde-1(tm1200)- 20ºC
		hrde-1(tm1200)- 20ºC
		hrde-1(tm1200)- 20ºC
		hrde-1(tm1200)- 20ºC
		hrde-1(tm1200)- 20ºC
		hrde-1(tm1200)- 20ºC
		hrde-1(tm1200)- 20ºC
		hrde-1(tm1200)- 20ºC
		hrde-1(tm1200)- 20ºC
		hrde-1(tm1200)- 20ºC
		hrde-1(tm1200)- 20ºC
		hrde-1(tm1200)- 20ºC
		hrde-1(tm1200)- 20ºC
		hrde-1(tm1200)- 20ºC
		hrde-1(tm1200)- 20ºC
		hrde-1(tm1200)- 20ºC
		hrde-1(tm1200)- 20ºC
		hrde-1(tm1200)- 20ºC
		hrde-1(tm1200)- 20ºC
		hrde-1(tm1200)- 20ºC
		hrde-1(tm1200)- 20ºC
		hrde-1(tm1200)- 20ºC
		hrde-1(tm1200)- 20ºC
		hrde-1(tm1200)- 20ºC
		hrde-1(tm1200)- 20ºC
		hrde-1(tm1200)- 20ºC
		hrde-1(tm1200)- 20ºC
		hrde-1(tm1200)- 20ºC
		hrde-1(tm1200)- 20ºC
		hrde-1(tm1200)- 20ºC
		hrde-1(tm1200)- 20ºC
		hrde-1(tm1200)- 20ºC
		hrde-1(tm1200)- 20ºC
		hrde-1(tm1200)- 20ºC
		hrde-1(tm1200)- 20ºC
		hrde-1(tm1200)- 20ºC
		hrde-1(tm1200)- 20ºC
		hrde-1(tm1200)- 20ºC
		hrde-1(tm1200)- 20ºC
		hrde-1(tm1200)- 20ºC
		hrde-1(tm1200)- 20ºC
		hrde-1(tm1200)- 20ºC
		hrde-1(tm1200)- 20ºC
		hrde-1(tm1200)- 20ºC
		hrde-1(tm1200)- 20ºC
		hrde-1(tm1200)- 20ºC
		hrde-1(tm1200)- 20ºC
		hrde-1(tm1200)- 20ºC
		hrde-1(tm1200)- 20ºC
		hrde-1(tm1200)- 20ºC
		hrde-1(tm1200)- 20ºC
		hrde-1(tm1200)- 20ºC
		hrde-1(tm1200)- 20ºC
		hrde-1(tm1200)- 20ºC
		hrde-1(tm1200)- 20ºC
		hrde-1(tm1200)- 20ºC
		hrde-1(tm1200)- 20ºC
		hrde-1(tm1200)- 20ºC
		hrde-1(tm1200)- 20ºC
		hrde-1(tm1200)- 20ºC
		hrde-1(tm1200)- 20ºC
		hrde-1(tm1200)- 20ºC
		hrde-1(tm1200)- 20ºC
		hrde-1(tm1200)- 20ºC
		hrde-1(tm1200)- 20ºC
		hrde-1(tm1200)- 20ºC
		hrde-1(tm1200)- 20ºC
		hrde-1(tm1200)- 20ºC
		hrde-1(tm1200)- 20ºC
		hrde-1(tm1200)- 20ºC
		hrde-1(tm1200)- 20ºC
		hrde-1(tm1200)- 20ºC
		hrde-1(tm1200)- 20ºC
		hrde-1(tm1200)- 20ºC
		hrde-1(tm1200)- 20ºC
		hrde-1(tm1200)- 20ºC
		hrde-1(tm1200)- 20ºC
		hrde-1(tm1200)- 20ºC
		hrde-1(tm1200)- 20ºC
		hrde-1(tm1200)- 20ºC
		hrde-1(tm1200)- 20ºC
		hrde-1(tm1200)- 20ºC
		hrde-1(tm1200)- 20ºC
		hrde-1(tm1200)- 20ºC
		hrde-1(tm1200)- 20ºC
		hrde-1(tm1200)- 20ºC
		hrde-1(tm1200)- 20ºC
		hrde-1(tm1200)- 20ºC
		hrde-1(tm1200)- 20ºC
		hrde-1(tm1200)- 20ºC
		hrde-1(tm1200)- 20ºC
		hrde-1(tm1200)- 20ºC
		hrde-1(tm1200)- 20ºC
		hrde-1(tm1200)- 20ºC
		hrde-1(tm1200)- 20ºC
		hrde-1(tm1200)- 20ºC
		hrde-1(tm1200)- 20ºC
		hrde-1(tm1200)- 20ºC
		hrde-1(tm1200)- 20ºC
		hrde-1(tm1200)- 20ºC
		hrde-1(tm1200)- 20ºC
		hrde-1(tm1200)- 20ºC
		hrde-1(tm1200)- 20ºC
		hrde-1(tm1200)- 20ºC
		hrde-1(tm1200)- 20ºC
		hrde-1(tm1200)- 20ºC
		hrde-1(tm1200)- 20ºC
		hrde-1(tm1200)- 20ºC
		hrde-1(tm1200)- 20ºC
		hrde-1(tm1200)- 20ºC
		hrde-1(tm1200)- 20ºC
		hrde-1(tm1200)- 20ºC
		hrde-1(tm1200)- 20ºC
		hrde-1(tm1200)- 20ºC
		hrde-1(tm1200)- 20ºC
		hrde-1(tm1200)- 20ºC
		hrde-1(tm1200)- 20ºC
		hrde-1(tm1200)- 20ºC
		hrde-1(tm1200)- 20ºC
		hrde-1(tm1200)- 20ºC
		hrde-1(tm1200)- 20ºC
		hrde-1(tm1200)- 20ºC
		hrde-1(tm1200)- 20ºC
		hrde-1(tm1200)- 20ºC
		hrde-1(tm1200)- 20ºC
		hrde-1(tm1200)- 20ºC
		hrde-1(tm1200)- 20ºC
		hrde-1(tm1200)- 20ºC
		hrde-1(tm1200)- 20ºC
		hrde-1(tm1200)- 20ºC
		hrde-1(tm1200)- 20ºC
		hrde-1(tm1200)- 20ºC
		hrde-1(tm1200)- 20ºC
		hrde-1(tm1200)- 20ºC
		hrde-1(tm1200)- 20ºC
		hrde-1(tm1200)- 20ºC
		hrde-1(tm1200)- 20ºC
		hrde-1(tm1200)- 20ºC
		hrde-1(tm1200)- 20ºC
		hrde-1(tm1200)- 20ºC
		hrde-1(tm1200)- 20ºC
		hrde-1(tm1200)- 20ºC
		hrde-1(tm1200)- 20ºC
		hrde-1(tm1200)- 20ºC
		hrde-1(tm1200)- 20ºC
		hrde-1(tm1200)- 20ºC
		hrde-1(tm1200)- 20ºC
		hrde-1(tm1200)- 20ºC
		hrde-1(tm1200)- 20ºC
		hrde-1(tm1200)- 20ºC
		hrde-1(tm1200)- 20ºC
		hrde-1(tm1200)- 20ºC
		hrde-1(tm1200)- 20ºC
		hrde-1(tm1200)- 20ºC
		hrde-1(tm1200)- 20ºC
		hrde-1(tm1200)- 20ºC
		hrde-1(tm1200)- 20ºC
		hrde-1(tm1200)- 20ºC
		hrde-1(tm1200)- 20ºC
		hrde-1(tm1200)- 20ºC
		hrde-1(tm1200)- 20ºC
		hrde-1(tm1200)- 20ºC
		hrde-1(tm1200)- 20ºC
		hrde-1(tm1200)- 20ºC
		hrde-1(tm1200)- 20ºC
		hrde-1(tm1200)- 20ºC
		hrde-1(tm1200)- 20ºC
		hrde-1(tm1200)- 20ºC
		hrde-1(tm1200)- 20ºC
		hrde-1(tm1200)- 20ºC
		hrde-1(tm1200)- 20ºC
		hrde-1(tm1200)- 20ºC
		hrde-1(tm1200)- 20ºC
		hrde-1(tm1200)- 20ºC
		hrde-1(tm1200)- 20ºC
		hrde-1(tm1200)- 20ºC
		hrde-1(tm1200)- 20ºC
		hrde-1(tm1200)- 20ºC
		hrde-1(tm1200)- 20ºC
		hrde-1(tm1200)- 20ºC
		hrde-1(tm1200)- 20ºC
		hrde-1(tm1200)- 20ºC
		hrde-1(tm1200)- 20ºC
		hrde-1(tm1200)- 20ºC
		hrde-1(tm1200)- 20ºC
		hrde-1(tm1200)- 20ºC
		hrde-1(tm1200)- 20ºC
		hrde-1(tm1200)- 20ºC
		hrde-1(tm1200)- 20ºC
		hrde-1(tm1200)- 20ºC
		hrde-1(tm1200)- 20ºC
		hrde-1(tm1200)- 20ºC
		hrde-1(tm1200)- 20ºC
		hrde-1(tm1200)- 20ºC
		hrde-1(tm1200)- 20ºC
		hrde-1(tm1200)- 20ºC
		hrde-1(tm1200)- 20ºC
		hrde-1(tm1200)- 20ºC
		hrde-1(tm1200)- 20ºC
		hrde-1(tm1200)- 20ºC
		hrde-1(tm1200)- 20ºC
		hrde-1(tm1200)- 20ºC
		hrde-1(tm1200)- 20ºC
		hrde-1(tm1200)- 20ºC
		hrde-1(tm1200)- 20ºC
		hrde-1(tm1200)- 20ºC
		hrde-1(tm1200)- 20ºC
		hrde-1(tm1200)- 20ºC
		hrde-1(tm1200)- 20ºC
		hrde-1(tm1200)- 20ºC
		hrde-1(tm1200)- 20ºC
		hrde-1(tm1200)- 20ºC
		hrde-1(tm1200)- 20ºC
		hrde-1(tm1200)- 20ºC
		hrde-1(tm1200)- 20ºC
		hrde-1(tm1200)- 20ºC
		hrde-1(tm1200)- 20ºC
		hrde-1(tm1200)- 20ºC
		hrde-1(tm1200)- 20ºC
		hrde-1(tm1200)- 20ºC
		hrde-1(tm1200)- 20ºC
		hrde-1(tm1200)- 20ºC
		hrde-1(tm1200)- 20ºC
		hrde-1(tm1200)- 20ºC
		hrde-1(tm1200)- 20ºC
		hrde-1(tm1200)- 20ºC
		hrde-1(tm1200)- 20ºC
		hrde-1(tm1200)- 20ºC
		hrde-1(tm1200)- 20ºC
		hrde-1(tm1200)- 20ºC
		hrde-1(tm1200)- 20ºC
		hrde-1(tm1200)- 20ºC
		hrde-1(tm1200)- 20ºC
		hrde-1(tm1200)- 20ºC
		hrde-1(tm1200)- 20ºC
		hrde-1(tm1200)- 20ºC
		hrde-1(tm1200)- 20ºC
		hrde-1(tm1200)- 20ºC
		hrde-1(tm1200)- 20ºC
		hrde-1(tm1200)- 20ºC
		hrde-1(tm1200)- 20ºC
		hrde-1(tm1200)- 20ºC
		hrde-1(tm1200)- 20ºC
		hrde-1(tm1200)- 20ºC
		hrde-1(tm1200)- 20ºC
		hrde-1(tm1200)- 20ºC
		hrde-1(tm1200)- 20ºC
		hrde-1(tm1200)- 20ºC
		hrde-1(tm1200)- 20ºC
		hrde-1(tm1200)- 20ºC
		hrde-1(tm1200)- 20ºC
		hrde-1(tm1200)- 20ºC
		hrde-1(tm1200)- 20ºC
		hrde-1(tm1200)- 20ºC
		hrde-1(tm1200)- 20ºC
		hrde-1(tm1200)- 20ºC
		hrde-1(tm1200)- 20ºC
		hrde-1(tm1200)- 20ºC
		hrde-1(tm1200)- 20ºC
		hrde-1(tm1200)- 20ºC
		hrde-1(tm1200)- 20ºC
		hrde-1(tm1200)- 20ºC
		hrde-1(tm1200)- 20ºC
		hrde-1(tm1200)- 20ºC
		hrde-1(tm1200)- 20ºC
		hrde-1(tm1200)- 20ºC
		hrde-1(tm1200)- 20ºC
		hrde-1(tm1200)- 20ºC
		hrde-1(tm1200)- 20ºC
		hrde-1(tm1200)- 20ºC
		hrde-1(tm1200)- 20ºC
		hrde-1(tm1200)- 20ºC
		hrde-1(tm1200)- 20ºC
		hrde-1(tm1200)- 20ºC
		hrde-1(tm1200)- 20ºC
		hrde-1(tm1200)- 20ºC
		hrde-1(tm1200)- 20ºC
		hrde-1(tm1200)- 20ºC
		hrde-1(tm1200)- 20ºC
		hrde-1(tm1200)- 20ºC
		hrde-1(tm1200)- 20ºC
		hrde-1(tm1200)- 20ºC
		hrde-1(tm1200)- 20ºC
		hrde-1(tm1200)- 20ºC
		hrde-1(tm1200)- 20ºC
		hrde-1(tm1200)- 20ºC
		hrde-1(tm1200)- 20ºC
		hrde-1(tm1200)- 20ºC
		hrde-1(tm1200)- 20ºC
		hrde-1(tm1200)- 20ºC
		hrde-1(tm1200)- 20ºC
		hrde-1(tm1200)- 20ºC
		hrde-1(tm1200)- 20ºC
		hrde-1(tm1200)- 20ºC
		hrde-1(tm1200)- 20ºC
		hrde-1(tm1200)- 20ºC
		hrde-1(tm1200)- 20ºC
		hrde-1(tm1200)- 20ºC
		hrde-1(tm1200)- 20ºC
		hrde-1(tm1200)- 20ºC
		hrde-1(tm1200)- 20ºC
		hrde-1(tm1200)- 20ºC
		hrde-1(tm1200)- 20ºC
		hrde-1(tm1200)- 20ºC
		hrde-1(tm1200)- 20ºC
		hrde-1(tm1200)- 20ºC
		hrde-1(tm1200)- 20ºC
		hrde-1(tm1200)- 20ºC
		hrde-1(tm1200)- 20ºC
		hrde-1(tm1200)- 20ºC
		hrde-1(tm1200)- 20ºC
		hrde-1(tm1200)- 20ºC
		hrde-1(tm1200)- 20ºC
		hrde-1(tm1200)- 20ºC
		hrde-1(tm1200)- 20ºC
		hrde-1(tm1200)- 20ºC
		hrde-1(tm1200)- 20ºC
		hrde-1(tm1200)- 20ºC
		hrde-1(tm1200)- 20ºC
		hrde-1(tm1200)- 20ºC
		hrde-1(tm1200)- 20ºC
		hrde-1(tm1200)- 20ºC
		hrde-1(tm1200)- 20ºC
		hrde-1(tm1200)- 20ºC
		hrde-1(tm1200)- 20ºC
		hrde-1(tm1200)- 20ºC
		hrde-1(tm1200)- 20ºC
		hrde-1(tm1200)- 20ºC
		hrde-1(tm1200)- 20ºC
		hrde-1(tm1200)- 20ºC
		hrde-1(tm1200)- 20ºC
		hrde-1(tm1200)- 20ºC
		hrde-1(tm1200)- 20ºC
		hrde-1(tm1200)- 20ºC
		hrde-1(tm1200)- 20ºC
		hrde-1(tm1200)- 20ºC
		hrde-1(tm1200)- 20ºC
		hrde-1(tm1200)- 20ºC
		hrde-1(tm1200)- 20ºC
		hrde-1(tm1200)- 20ºC
		hrde-1(tm1200)- 20ºC
		hrde-1(tm1200)- 20ºC
		hrde-1(tm1200)- 20ºC
		hrde-1(tm1200)- 20ºC
		hrde-1(tm1200)- 20ºC
		hrde-1(tm1200)- 20ºC
		hrde-1(tm1200)- 20ºC
		hrde-1(tm1200)- 20ºC
		hrde-1(tm1200)- 20ºC
		hrde-1(tm1200)- 20ºC
		hrde-1(tm1200)- 20ºC
		hrde-1(tm1200)- 20ºC
		hrde-1(tm1200)- 20ºC
		hrde-1(tm1200)- 20ºC
		hrde-1(tm1200)- 20ºC
		hrde-1(tm1200)- 20ºC
		hrde-1(tm1200)- 20ºC
		hrde-1(tm1200)- 20ºC
		hrde-1(tm1200)- 20ºC
		hrde-1(tm1200)- 20ºC
		hrde-1(tm1200)- 20ºC
		hrde-1(tm1200)- 20ºC
		hrde-1(tm1200)- 20ºC
		hrde-1(tm1200)- 20ºC
		hrde-1(tm1200)- 20ºC
		hrde-1(tm1200)- 20ºC
		hrde-1(tm1200)- 20ºC
		hrde-1(tm1200)- 20ºC
		hrde-1(tm1200)- 20ºC
		hrde-1(tm1200)- 20ºC
		hrde-1(tm1200)- 20ºC
		hrde-1(tm1200)- 20ºC
		hrde-1(tm1200)- 20ºC
		hrde-1(tm1200)- 20ºC
		hrde-1(tm1200)- 20ºC
		hrde-1(tm1200)- 20ºC
		hrde-1(tm1200)- 20ºC
		hrde-1(tm1200)- 20ºC
		hrde-1(tm1200)- 20ºC
		hrde-1(tm1200)- 20ºC
		hrde-1(tm1200)- 20ºC
		hrde-1(tm1200)- 20ºC
		hrde-1(tm1200)- 20ºC
		hrde-1(tm1200)- 20ºC
		hrde-1(tm1200)- 20ºC
		hrde-1(tm1200)- 20ºC
		hrde-1(tm1200)- 20ºC
		hrde-1(tm1200)- 20ºC
		hrde-1(tm1200)- 20ºC
		hrde-1(tm1200)- 20ºC
		hrde-1(tm1200)- 20ºC
		hrde-1(tm1200)- 20ºC
		hrde-1(tm1200)- 20ºC
		hrde-1(tm1200)- 20ºC
		hrde-1(tm1200)- 20ºC
		hrde-1(tm1200)- 20ºC
		hrde-1(tm1200)- 20ºC
		hrde-1(tm1200)- 20ºC
		hrde-1(tm1200)- 20ºC
		hrde-1(tm1200)- 20ºC
		hrde-1(tm1200)- 20ºC
		hrde-1(tm1200)- 20ºC
		hrde-1(tm1200)- 20ºC
		hrde-1(tm1200)- 20ºC
		hrde-1(tm1200)- 20ºC
		hrde-1(tm1200)- 20ºC
		hrde-1(tm1200)- 20ºC
		hrde-1(tm1200)- 20ºC
		hrde-1(tm1200)- 20ºC
		hrde-1(tm1200)- 20ºC
		hrde-1(tm1200)- 20ºC
		hrde-1(tm1200)- 20ºC
		hrde-1(tm1200)- 20ºC
		hrde-1(tm1200)- 20ºC
		hrde-1(tm1200)- 20ºC
		hrde-1(tm1200)- 20ºC
		hrde-1(tm1200)- 20ºC
		hrde-1(tm1200)- 20ºC
		hrde-1(tm1200)- 20ºC
		hrde-1(tm1200)- 20ºC
		hrde-1(tm1200)- 20ºC
		hrde-1(tm1200)- 20ºC
		hrde-1(tm1200)- 20ºC
		hrde-1(tm1200)- 20ºC
		hrde-1(tm1200)- 20ºC
		hrde-1(tm1200)- 20ºC
		hrde-1(tm1200)- 20ºC
		hrde-1(tm1200)- 20ºC
		hrde-1(tm1200)- 20ºC
		hrde-1(tm1200)- 20ºC
		hrde-1(tm1200)- 20ºC
		hrde-1(tm1200)- 20ºC
		hrde-1(tm1200)- 20ºC
		hrde-1(tm1200)- 20ºC
		hrde-1(tm1200)- 20ºC
		hrde-1(tm1200)- 20ºC
		hrde-1(tm1200)- 20ºC
		hrde-1(tm1200)- 20ºC
		hrde-1(tm1200)- 20ºC
		hrde-1(tm1200)- 20ºC
		hrde-1(tm1200)- 20ºC
		hrde-1(tm1200)- 20ºC
		hrde-1(tm1200)- 20ºC
		hrde-1(tm1200)- 20ºC
		hrde-1(tm1200)- 20ºC
		hrde-1(tm1200)- 20ºC
		hrde-1(tm1200)- 20ºC
		hrde-1(tm1200)- 20ºC
		hrde-1(tm1200)- 20ºC
		hrde-1(tm1200)- 20ºC
		hrde-1(tm1200)- 20ºC
		hrde-1(tm1200)- 20ºC
		hrde-1(tm1200)- 20ºC
		hrde-1(tm1200)- 20ºC
		hrde-1(tm1200)- 20ºC
		hrde-1(tm1200)- 20ºC
		hrde-1(tm1200)- 20ºC
		hrde-1(tm1200)- 20ºC
		hrde-1(tm1200)- 20ºC
		hrde-1(tm1200)- 20ºC
		hrde-1(tm1200)- 20ºC
		hrde-1(tm1200)- 20ºC
		hrde-1(tm1200)- 20ºC
		hrde-1(tm1200)- 20ºC
		hrde-1(tm1200)- 20ºC
		hrde-1(tm1200)- 20ºC
		hrde-1(tm1200)- 20ºC
		hrde-1(tm1200)- 20ºC
		hrde-1(tm1200)- 20ºC
		hrde-1(tm1200)- 20ºC
		hrde-1(tm1200)- 20ºC
		hrde-1(tm1200)- 20ºC
		hrde-1(tm1200)- 20ºC
		hrde-1(tm1200)- 20ºC
		hrde-1(tm1200)- 20ºC
		hrde-1(tm1200)- 20ºC
		hrde-1(tm1200)- 20ºC
		hrde-1(tm1200)- 20ºC
		hrde-1(tm1200)- 20ºC
		hrde-1(tm1200)- 20ºC
		hrde-1(tm1200)- 20ºC
		hrde-1(tm1200)- 20ºC
		hrde-1(tm1200)- 20ºC
		hrde-1(tm1200)- 20ºC
		hrde-1(tm1200)- 20ºC
		hrde-1(tm1200)- 20ºC
		hrde-1(tm1200)- 20ºC
		hrde-1(tm1200)- 20ºC
		hrde-1(tm1200)- 20ºC
		hrde-1(tm1200)- 20ºC
		hrde-1(tm1200)- 20ºC
		hrde-1(tm1200)- 20ºC
		hrde-1(tm1200)- 20ºC
		hrde-1(tm1200)- 20ºC
		hrde-1(tm1200)- 20ºC
		hrde-1(tm1200)- 20ºC
		hrde-1(tm1200)- 20ºC
		hrde-1(tm1200)- 20ºC
		hrde-1(tm1200)- 20ºC
		hrde-1(tm1200)- 20ºC
		hrde-1(tm1200)- 20ºC
		hrde-1(tm1200)- 20ºC
		hrde-1(tm1200)- 20ºC
		hrde-1(tm1200)- 20ºC
		hrde-1(tm1200)- 20ºC
		hrde-1(tm1200)- 20ºC
		hrde-1(tm1200)- 20ºC
		hrde-1(tm1200)- 20ºC
		hrde-1(tm1200)- 20ºC
		hrde-1(tm1200)- 20ºC
		hrde-1(tm1200)- 20ºC
		hrde-1(tm1200)- 20ºC
		hrde-1(tm1200)- 20ºC
		hrde-1(tm1200)- 20ºC
		hrde-1(tm1200)- 20ºC
		hrde-1(tm1200)- 20ºC
		hrde-1(tm1200)- 20ºC
		hrde-1(tm1200)- 20ºC
		hrde-1(tm1200)- 20ºC
		hrde-1(tm1200)- 20ºC
		hrde-1(tm1200)- 20ºC
		hrde-1(tm1200)- 20ºC
		hrde-1(tm1200)- 20ºC
		hrde-1(tm1200)- 20ºC
		hrde-1(tm1200)- 20ºC
		hrde-1(tm1200)- 20ºC
		hrde-1(tm1200)- 20ºC
		hrde-1(tm1200)- 20ºC
		hrde-1(tm1200)- 20ºC
		hrde-1(tm1200)- 20ºC
		hrde-1(tm1200)- 20ºC
		hrde-1(tm1200)- 20ºC
		hrde-1(tm1200)- 20ºC
		hrde-1(tm1200)- 20ºC
		hrde-1(tm1200)- 20ºC
		hrde-1(tm1200)- 20ºC
		hrde-1(tm1200)- 20ºC
		hrde-1(tm1200)- 20ºC
		hrde-1(tm1200)- 20ºC
		hrde-1(tm1200)- 20ºC
		hrde-1(tm1200)- 20ºC
		hrde-1(tm1200)- 20ºC
		hrde-1(tm1200)- 20ºC
		hrde-1(tm1200)- 20ºC
		hrde-1(tm1200)- 20ºC
		hrde-1(tm1200)- 20ºC
		hrde-1(tm1200)- 20ºC
		hrde-1(tm1200)- 20ºC
		hrde-1(tm1200)- 20ºC
		hrde-1(tm1200)- 20ºC
		hrde-1(tm1200)- 20ºC
		hrde-1(tm1200)- 20ºC
		hrde-1(tm1200)- 20ºC
		hrde-1(tm1200)- 20ºC
		hrde-1(tm1200)- 20ºC
		hrde-1(tm1200)- 20ºC
		hrde-1(tm1200)- 20ºC
		hrde-1(tm1200)- 20ºC
		hrde-1(tm1200)- 20ºC
		hrde-1(tm1200)- 20ºC
		hrde-1(tm1200)- 20ºC
		hrde-1(tm1200)- 20ºC
		hrde-1(tm1200)- 20ºC
		hrde-1(tm1200)- 20ºC
		hrde-1(tm1200)- 20ºC
		hrde-1(tm1200)- 20ºC
		hrde-1(tm1200)- 20ºC
		hrde-1(tm1200)- 20ºC
		hrde-1(tm1200)- 20ºC
		hrde-1(tm1200)- 20ºC
		hrde-1(tm1200)- 20ºC
		hrde-1(tm1200)- 20ºC
		hrde-1(tm1200)- 20ºC
		hrde-1(tm1200)- 20ºC
		hrde-1(tm1200)- 20ºC
		hrde-1(tm1200)- 20ºC
		hrde-1(tm1200)- 20ºC
		hrde-1(tm1200)- 20ºC
		hrde-1(tm1200)- 20ºC
		hrde-1(tm1200)- 20ºC
		hrde-1(tm1200)- 20ºC
		hrde-1(tm1200)- 20ºC
		hrde-1(tm1200)- 20ºC
		hrde-1(tm1200)- 20ºC
		hrde-1(tm1200)- 20ºC
		hrde-1(tm1200)- 20ºC
		hrde-1(tm1200)- 20ºC
		hrde-1(tm1200)- 20ºC
		hrde-1(tm1200)- 20ºC
		hrde-1(tm1200)- 20ºC
		hrde-1(tm1200)- 20ºC
		hrde-1(tm1200)- 20ºC
		hrde-1(tm1200)- 20ºC
		hrde-1(tm1200)- 20ºC
		hrde-1(tm1200)- 20ºC
		hrde-1(tm1200)- 20ºC
		hrde-1(tm1200)- 20ºC
		hrde-1(tm1200)- 20ºC
		hrde-1(tm1200)- 20ºC
		hrde-1(tm1200)- 20ºC
		hrde-1(tm1200)- 20ºC
		hrde-1(tm1200)- 20ºC
		hrde-1(tm1200)- 20ºC
		hrde-1(tm1200)- 20ºC
		hrde-1(tm1200)- 20ºC
		hrde-1(tm1200)- 20ºC
		hrde-1(tm1200)- 20ºC
		hrde-1(tm1200)- 20ºC
		hrde-1(tm1200)- 20ºC
		hrde-1(tm1200)- 20ºC
		hrde-1(tm1200)- 20ºC
		hrde-1(tm1200)- 20ºC
		hrde-1(tm1200)- 20ºC
		hrde-1(tm1200)- 20ºC
		hrde-1(tm1200)- 20ºC
		hrde-1(tm1200)- 20ºC
		hrde-1(tm1200)- 20ºC
		hrde-1(tm1200)- 20ºC
		hrde-1(tm1200)- 20ºC
		hrde-1(tm1200)- 20ºC
		hrde-1(tm1200)- 20ºC
		hrde-1(tm1200)- 20ºC
		hrde-1(tm1200)- 20ºC
		hrde-1(tm1200)- 20ºC
		hrde-1(tm1200)- 20ºC
		hrde-1(tm1200)- 20ºC
		hrde-1(tm1200)- 20ºC
		hrde-1(tm1200)- 20ºC
		hrde-1(tm1200)- 20ºC
		hrde-1(tm1200)- 20ºC
		hrde-1(tm1200)- 20ºC
		hrde-1(tm1200)- 20ºC
		hrde-1(tm1200)- 20ºC
		hrde-1(tm1200)- 20ºC
		hrde-1(tm1200)- 20ºC
		hrde-1(tm1200)- 20ºC
		hrde-1(tm1200)- 20ºC
		hrde-1(tm1200)- 20ºC
		hrde-1(tm1200)- 20ºC
		hrde-1(tm1200)- 20ºC
		hrde-1(tm1200)- 20ºC
		hrde-1(tm1200)- 20ºC
		hrde-1(tm1200)- 20ºC
		hrde-1(tm1200)- 20ºC
		hrde-1(tm1200)- 20ºC
		hrde-1(tm1200)- 20ºC
		hrde-1(tm1200)- 20ºC
		hrde-1(tm1200)- 20ºC
		hrde-1(tm1200)- 20ºC
		hrde-1(tm1200)- 20ºC
		hrde-1(tm1200)- 20ºC
		hrde-1(tm1200)- 20ºC
		hrde-1(tm1200)- 20ºC
		hrde-1(tm1200)- 20ºC
		hrde-1(tm1200)- 20ºC
		hrde-1(tm1200)- 20ºC
		hrde-1(tm1200)- 20ºC
		hrde-1(tm1200)- 20ºC
		hrde-1(tm1200)- 20ºC
		hrde-1(tm1200)- 20ºC
		hrde-1(tm1200)- 20ºC
		hrde-1(tm1200)- 20ºC
		hrde-1(tm1200)- 20ºC
		hrde-1(tm1200)- 20ºC
		hrde-1(tm1200)- 20ºC
		hrde-1(tm1200)- 20ºC
		hrde-1(tm1200)- 20ºC
		hrde-1(tm1200)- 20ºC
		hrde-1(tm1200)- 20ºC
		hrde-1(tm1200)- 20ºC
		hrde-1(tm1200)- 20ºC
		hrde-1(tm1200)- 20ºC
		hrde-1(tm1200)- 20ºC
		hrde-1(tm1200)- 20ºC
		hrde-1(tm1200)- 20ºC
		hrde-1(tm1200)- 20ºC
		hrde-1(tm1200)- 20ºC
		hrde-1(tm1200)- 20ºC
		hrde-1(tm1200)- 20ºC
		hrde-1(tm1200)- 20ºC
		hrde-1(tm1200)- 20ºC
		hrde-1(tm1200)- 20ºC
		hrde-1(tm1200)- 20ºC
		hrde-1(tm1200)- 20ºC
		hrde-1(tm1200)- 20ºC
		hrde-1(tm1200)- 20ºC
		hrde-1(tm1200)- 20ºC
		hrde-1(tm1200)- 20ºC
		hrde-1(tm1200)- 20ºC
		hrde-1(tm1200)- 20ºC
		hrde-1(tm1200)- 20ºC
		hrde-1(tm1200)- 20ºC
		hrde-1(tm1200)- 20ºC
		hrde-1(tm1200)- 20ºC
		hrde-1(tm1200)- 20ºC
		hrde-1(tm1200)- 20ºC
		hrde-1(tm1200)- 20ºC
		hrde-1(tm1200)- 20ºC
		hrde-1(tm1200)- 20ºC
		hrde-1(tm1200)- 20ºC
		hrde-1(tm1200)- 20ºC
		hrde-1(tm1200)- 20ºC
		hrde-1(tm1200)- 20ºC
		hrde-1(tm1200)- 20ºC
		hrde-1(tm1200)- 20ºC
		hrde-1(tm1200)- 20ºC
		hrde-1(tm1200)- 20ºC
		hrde-1(tm1200)- 20ºC
		hrde-1(tm1200)- 20ºC
		hrde-1(tm1200)- 20ºC
		hrde-1(tm1200)- 20ºC
		hrde-1(tm1200)- 20ºC
		hrde-1(tm1200)- 20ºC
		hrde-1(tm1200)- 20ºC
		hrde-1(tm1200)- 20ºC
		hrde-1(tm1200)- 20ºC
		hrde-1(tm1200)- 20ºC
		hrde-1(tm1200)- 20ºC
		hrde-1(tm1200)- 20ºC
		hrde-1(tm1200)- 20ºC
		hrde-1(tm1200)- 20ºC
		hrde-1(tm1200)- 20ºC
		hrde-1(tm1200)- 20ºC
		hrde-1(tm1200)- 20ºC
		hrde-1(tm1200)- 20ºC
		hrde-1(tm1200)- 20ºC
		hrde-1(tm1200)- 20ºC
		hrde-1(tm1200)- 20ºC
		hrde-1(tm1200)- 20ºC
		hrde-1(tm1200)- 20ºC
		hrde-1(tm1200)- 20ºC
		hrde-1(tm1200)- 20ºC
		hrde-1(tm1200)- 20ºC
		hrde-1(tm1200)- 20ºC
		hrde-1(tm1200)- 20ºC
		hrde-1(tm1200)- 20ºC
		hrde-1(tm1200)- 20ºC
		hrde-1(tm1200)- 20ºC
		hrde-1(tm1200)- 20ºC
		hrde-1(tm1200)- 20ºC
		hrde-1(tm1200)- 20ºC
		hrde-1(tm1200)- 20ºC
		hrde-1(tm1200)- 20ºC
		hrde-1(tm1200)- 20ºC
		hrde-1(tm1200)- 20ºC
		hrde-1(tm1200)- 20ºC
		hrde-1(tm1200)- 20ºC
		hrde-1(tm1200)- 20ºC
		hrde-1(tm1200)- 20ºC
		hrde-1(tm1200)- 20ºC
		hrde-1(tm1200)- 20ºC
		hrde-1(tm1200)- 20ºC
		hrde-1(tm1200)- 20ºC
		hrde-1(tm1200)- 20ºC
		hrde-1(tm1200)- 20ºC
		hrde-1(tm1200)- 20ºC
		hrde-1(tm1200)- 20ºC
		hrde-1(tm1200)- 20ºC
		hrde-1(tm1200)- 20ºC
		hrde-1(tm1200)- 20ºC
		hrde-1(tm1200)- 20ºC
		hrde-1(tm1200)- 20ºC
		hrde-1(tm1200)- 20ºC
		hrde-1(tm1200)- 20ºC
		hrde-1(tm1200)- 20ºC
		hrde-1(tm1200)- 20ºC
		hrde-1(tm1200)- 20ºC
		hrde-1(tm1200)- 20ºC
		hrde-1(tm1200)- 20ºC
		hrde-1(tm1200)- 20ºC
		hrde-1(tm1200)- 20ºC
		hrde-1(tm1200)- 20ºC
		hrde-1(tm1200)- 20ºC
		hrde-1(tm1200)- 20ºC
		hrde-1(tm1200)- 20ºC
		hrde-1(tm1200)- 20ºC
		hrde-1(tm1200)- 20ºC
		hrde-1(tm1200)- 20ºC
		hrde-1(tm1200)- 20ºC
		hrde-1(tm1200)- 20ºC
		hrde-1(tm1200)- 20ºC
		hrde-1(tm1200)- 20ºC
		hrde-1(tm1200)- 20ºC
		hrde-1(tm1200)- 20ºC
		hrde-1(tm1200)- 20ºC
		hrde-1(tm1200)- 20ºC
		hrde-1(tm1200)- 20ºC
		hrde-1(tm1200)- 20ºC
		hrde-1(tm1200)- 20ºC
		hrde-1(tm1200)- 20ºC
		hrde-1(tm1200)- 20ºC
		hrde-1(tm1200)- 20ºC
		hrde-1(tm1200)- 20ºC
		hrde-1(tm1200)- 20ºC
		hrde-1(tm1200)- 20ºC
		hrde-1(tm1200)- 20ºC
		hrde-1(tm1200)- 20ºC
		hrde-1(tm1200)- 20ºC
		hrde-1(tm1200)- 20ºC
		hrde-1(tm1200)- 20ºC
		hrde-1(tm1200)- 20ºC
		hrde-1(tm1200)- 20ºC
		hrde-1(tm1200)- 20ºC
		hrde-1(tm1200)- 20ºC
		hrde-1(tm1200)- 20ºC
		hrde-1(tm1200)- 20ºC
		hrde-1(tm1200)- 20ºC
		hrde-1(tm1200)- 20ºC
		hrde-1(tm1200)- 20ºC
		hrde-1(tm1200)- 20ºC
		hrde-1(tm1200)- 20ºC
		hrde-1(tm1200)- 20ºC
		hrde-1(tm1200)- 20ºC
		hrde-1(tm1200)- 20ºC
		hrde-1(tm1200)- 20ºC
		hrde-1(tm1200)- 20ºC
		hrde-1(tm1200)- 20ºC
		hrde-1(tm1200)- 20ºC
		hrde-1(tm1200)- 20ºC
		hrde-1(tm1200)- 20ºC
		hrde-1(tm1200)- 20ºC
		hrde-1(tm1200)- 20ºC
		hrde-1(tm1200)- 20ºC
		hrde-1(tm1200)- 20ºC
		hrde-1(tm1200)- 20ºC
		hrde-1(tm1200)- 20ºC
		hrde-1(tm1200)- 20ºC
		hrde-1(tm1200)- 20ºC
		hrde-1(tm1200)- 20ºC
		hrde-1(tm1200)- 20ºC
		hrde-1(tm1200)- 20ºC
		hrde-1(tm1200)- 20ºC
		hrde-1(tm1200)- 20ºC
		hrde-1(tm1200)- 20ºC
		hrde-1(tm1200)- 20ºC
		hrde-1(tm1200)- 20ºC
		hrde-1(tm1200)- 20ºC
		hrde-1(tm1200)- 20ºC
		hrde-1(tm1200)- 20ºC
		hrde-1(tm1200)- 20ºC
		hrde-1(tm1200)- 20ºC
		hrde-1(tm1200)- 20ºC
		hrde-1(tm1200)- 20ºC
		hrde-1(tm1200)- 20ºC
		hrde-1(tm1200)- 20ºC
		hrde-1(tm1200)- 20ºC
		hrde-1(tm1200)- 20ºC
		hrde-1(tm1200)- 20ºC
		hrde-1(tm1200)- 20ºC
		hrde-1(tm1200)- 20ºC
		hrde-1(tm1200)- 20ºC
		hrde-1(tm1200)- 20ºC
		hrde-1(tm1200)- 20ºC
		hrde-1(tm1200)- 20ºC
		hrde-1(tm1200)- 20ºC
		hrde-1(tm1200)- 20ºC
		hrde-1(tm1200)- 20ºC
		hrde-1(tm1200)- 20ºC
		hrde-1(tm1200)- 20ºC
		hrde-1(tm1200)- 20ºC
		hrde-1(tm1200)- 20ºC
		hrde-1(tm1200)- 20ºC
		hrde-1(tm1200)- 20ºC
		hrde-1(tm1200)- 20ºC
		hrde-1(tm1200)- 20ºC
		hrde-1(tm1200)- 20ºC
		hrde-1(tm1200)- 20ºC
		hrde-1(tm1200)- 20ºC
		hrde-1(tm1200)- 20ºC
		hrde-1(tm1200)- 20ºC
		hrde-1(tm1200)- 20ºC
		hrde-1(tm1200)- 20ºC
		hrde-1(tm1200)- 20ºC
		hrde-1(tm1200)- 20ºC
		hrde-1(tm1200)- 20ºC
		hrde-1(tm1200)- 20ºC
		hrde-1(tm1200)- 20ºC
		hrde-1(tm1200)- 20ºC
		hrde-1(tm1200)- 20ºC
		hrde-1(tm1200)- 20ºC
		hrde-1(tm1200)- 20ºC
		hrde-1(tm1200)- 20ºC
		hrde-1(tm1200)- 20ºC
		hrde-1(tm1200)- 20ºC
		hrde-1(tm1200)- 20ºC
		hrde-1(tm1200)- 20ºC
		hrde-1(tm1200)- 20ºC
		hrde-1(tm1200)- 20ºC
		hrde-1(tm1200)- 20ºC
		hrde-1(tm1200)- 20ºC
		hrde-1(tm1200)- 20ºC
		hrde-1(tm1200)- 20ºC
		hrde-1(tm1200)- 20ºC
		hrde-1(tm1200)- 20ºC
		hrde-1(tm1200)- 20ºC
		hrde-1(tm1200)- 20ºC
		hrde-1(tm1200)- 20ºC
		hrde-1(tm1200)- 20ºC
		hrde-1(tm1200)- 20ºC
		hrde-1(tm1200)- 20ºC
		hrde-1(tm1200)- 20ºC
		hrde-1(tm1200)- 20ºC
		hrde-1(tm1200)- 20ºC
		hrde-1(tm1200)- 20ºC
		hrde-1(tm1200)- 20ºC
		hrde-1(tm1200)- 20ºC
		hrde-1(tm1200)- 20ºC
		hrde-1(tm1200)- 20ºC
		hrde-1(tm1200)- 20ºC
		hrde-1(tm1200)- 20ºC
		hrde-1(tm1200)- 20ºC
		hrde-1(tm1200)- 20ºC
		hrde-1(tm1200)- 20ºC
		hrde-1(tm1200)- 20ºC
		hrde-1(tm1200)- 20ºC
		hrde-1(tm1200)- 20ºC
		hrde-1(tm1200)- 20ºC
		hrde-1(tm1200)- 20ºC
		hrde-1(tm1200)- 20ºC
		hrde-1(tm1200)- 20ºC
		hrde-1(tm1200)- 20ºC
		hrde-1(tm1200)- 20ºC
		hrde-1(tm1200)- 20ºC
		hrde-1(tm1200)- 20ºC
		hrde-1(tm1200)- 20ºC
		hrde-1(tm1200)- 20ºC
		hrde-1(tm1200)- 20ºC
		hrde-1(tm1200)- 20ºC
		hrde-1(tm1200)- 20ºC
		hrde-1(tm1200)- 20ºC
		hrde-1(tm1200)- 20ºC
		hrde-1(tm1200)- 20ºC
		hrde-1(tm1200)- 20ºC
		hrde-1(tm1200)- 20ºC
		hrde-1(tm1200)- 20ºC
		hrde-1(tm1200)- 20ºC
		hrde-1(tm1200)- 20ºC
		hrde-1(tm1200)- 20ºC
		hrde-1(tm1200)- 20ºC
		hrde-1(tm1200)- 20ºC
		hrde-1(tm1200)- 20ºC
		hrde-1(tm1200)- 20ºC
		hrde-1(tm1200)- 20ºC
		hrde-1(tm1200)- 20ºC
		hrde-1(tm1200)- 20ºC
		hrde-1(tm1200)- 20ºC
		hrde-1(tm1200)- 20ºC
		hrde-1(tm1200)- 20ºC
		hrde-1(tm1200)- 20ºC
		hrde-1(tm1200)- 20ºC
		hrde-1(tm1200)- 20ºC
		hrde-1(tm1200)- 20ºC
		hrde-1(tm1200)- 20ºC
		hrde-1(tm1200)- 20ºC
		hrde-1(tm1200)- 20ºC
		hrde-1(tm1200)- 20ºC
		hrde-1(tm1200)- 20ºC
		hrde-1(tm1200)- 20ºC
		hrde-1(tm1200)- 20ºC
		hrde-1(tm1200)- 20ºC
		hrde-1(tm1200)- 20ºC
		hrde-1(tm1200)- 20ºC
		hrde-1(tm1200)- 20ºC
		hrde-1(tm1200)- 20ºC
		hrde-1(tm1200)- 20ºC
		hrde-1(tm1200)- 20ºC
		hrde-1(tm1200)- 20ºC
		hrde-1(tm1200)- 20ºC
		hrde-1(tm1200)- 20ºC
		hrde-1(tm1200)- 20ºC
		hrde-1(tm1200)- 20ºC
		hrde-1(tm1200)- 20ºC
		hrde-1(tm1200)- 20ºC
		hrde-1(tm1200)- 20ºC
		hrde-1(tm1200)- 20ºC
		hrde-1(tm1200)- 20ºC
		hrde-1(tm1200)- 20ºC
		hrde-1(tm1200)- 20ºC
		hrde-1(tm1200)- 20ºC
		hrde-1(tm1200)- 20ºC
		hrde-1(tm1200)- 20ºC
		hrde-1(tm1200)- 20ºC
		hrde-1(tm1200)- 20ºC
		hrde-1(tm1200)- 20ºC
		hrde-1(tm1200)- 20ºC
		hrde-1(tm1200)- 20ºC
		hrde-1(tm1200)- 20ºC
		hrde-1(tm1200)- 20ºC
		hrde-1(tm1200)- 20ºC
		hrde-1(tm1200)- 20ºC
		hrde-1(tm1200)- 20ºC
		hrde-1(tm1200)- 20ºC
		hrde-1(tm1200)- 20ºC
		hrde-1(tm1200)- 20ºC
		hrde-1(tm1200)- 20ºC
		hrde-1(tm1200)- 20ºC
		hrde-1(tm1200)- 20ºC
		hrde-1(tm1200)- 20ºC
		hrde-1(tm1200)- 20ºC
		hrde-1(tm1200)- 20ºC
		hrde-1(tm1200)- 20ºC
		hrde-1(tm1200)- 20ºC
		hrde-1(tm1200)- 20ºC
		hrde-1(tm1200)- 20ºC
		hrde-1(tm1200)- 20ºC
		hrde-1(tm1200)- 20ºC
		hrde-1(tm1200)- 20ºC
		hrde-1(tm1200)- 20ºC
		hrde-1(tm1200)- 20ºC
		hrde-1(tm1200)- 20ºC
		hrde-1(tm1200)- 20ºC
		hrde-1(tm1200)- 20ºC
		hrde-1(tm1200)- 20ºC
		hrde-1(tm1200)- 20ºC
		hrde-1(tm1200)- 20ºC
		hrde-1(tm1200)- 20ºC
		hrde-1(tm1200)- 20ºC
		hrde-1(tm1200)- 20ºC
		hrde-1(tm1200)- 20ºC
		hrde-1(tm1200)- 20ºC
		hrde-1(tm1200)- 20ºC
		hrde-1(tm1200)- 20ºC
		hrde-1(tm1200)- 20ºC
		hrde-1(tm1200)- 20ºC
		hrde-1(tm1200)- 20ºC
		hrde-1(tm1200)- 20ºC
		hrde-1(tm1200)- 20ºC
		hrde-1(tm1200)- 20ºC
		hrde-1(tm1200)- 20ºC
		hrde-1(tm1200)- 20ºC
		hrde-1(tm1200)- 20ºC
		hrde-1(tm1200)- 20ºC
		hrde-1(tm1200)- 20ºC
		hrde-1(tm1200)- 20ºC
		hrde-1(tm1200)- 20ºC
		hrde-1(tm1200)- 20ºC
		hrde-1(tm1200)- 20ºC
		hrde-1(tm1200)- 20ºC
		hrde-1(tm1200)- 20ºC
		hrde-1(tm1200)- 20ºC
		hrde-1(tm1200)- 20ºC
		hrde-1(tm1200)- 20ºC
		hrde-1(tm1200)- 20ºC
		hrde-1(tm1200)- 20ºC
		hrde-1(tm1200)- 20ºC
		hrde-1(tm1200)- 20ºC
		hrde-1(tm1200)- 20ºC
		hrde-1(tm1200)- 20ºC
		hrde-1(tm1200)- 20ºC
		hrde-1(tm1200)- 20ºC
		hrde-1(tm1200)- 20ºC
		hrde-1(tm1200)- 20ºC
		hrde-1(tm1200)- 20ºC
		hrde-1(tm1200)- 20ºC
		hrde-1(tm1200)- 20ºC
		hrde-1(tm1200)- 20ºC
		hrde-1(tm1200)- 20ºC
		hrde-1(tm1200)- 20ºC
		hrde-1(tm1200)- 20ºC
		hrde-1(tm1200)- 20ºC
		hrde-1(tm1200)- 20ºC
		hrde-1(tm1200)- 20ºC
		hrde-1(tm1200)- 20ºC
		hrde-1(tm1200)- 20ºC
		hrde-1(tm1200)- 20ºC
		hrde-1(tm1200)- 20ºC
		hrde-1(tm1200)- 20ºC
		hrde-1(tm1200)- 20ºC
		hrde-1(tm1200)- 20ºC
		hrde-1(tm1200)- 20ºC
		hrde-1(tm1200)- 20ºC
		hrde-1(tm1200)- 20ºC
		hrde-1(tm1200)- 20ºC
		hrde-1(tm1200)- 20ºC
		hrde-1(tm1200)- 20ºC
		hrde-1(tm1200)- 20ºC
		hrde-1(tm1200)- 20ºC
		hrde-1(tm1200)- 20ºC
		hrde-1(tm1200)- 20ºC
		hrde-1(tm1200)- 20ºC
		hrde-1(tm1200)- 20ºC
		hrde-1(tm1200)- 20ºC
		hrde-1(tm1200)- 20ºC
		hrde-1(tm1200)- 20ºC
		hrde-1(tm1200)- 20ºC
		hrde-1(tm1200)- 20ºC
		hrde-1(tm1200)- 20ºC
		hrde-1(tm1200)- 20ºC
		hrde-1(tm1200)- 20ºC
		hrde-1(tm1200)- 20ºC
		hrde-1(tm1200)- 20ºC
		hrde-1(tm1200)- 20ºC
		hrde-1(tm1200)- 20ºC
		hrde-1(tm1200)- 20ºC
		hrde-1(tm1200)- 20ºC
		hrde-1(tm1200)- 20ºC
		hrde-1(tm1200)- 20ºC
		hrde-1(tm1200)- 20ºC
		hrde-1(tm1200)- 20ºC
		hrde-1(tm1200)- 20ºC
		hrde-1(tm1200)- 20ºC
		hrde-1(tm1200)- 20ºC
		hrde-1(tm1200)- 20ºC
		hrde-1(tm1200)- 20ºC
		hrde-1(tm1200)- 20ºC
		hrde-1(tm1200)- 20ºC
		hrde-1(tm1200)- 20ºC
		hrde-1(tm1200)- 20ºC
		hrde-1(tm1200)- 20ºC
		hrde-1(tm1200)- 20ºC
		hrde-1(tm1200)- 20ºC
		hrde-1(tm1200)- 20ºC
		hrde-1(tm1200)- 20ºC
		hrde-1(tm1200)- 20ºC
		hrde-1(tm1200)- 20ºC
		hrde-1(tm1200)- 20ºC
		hrde-1(tm1200)- 20ºC
		hrde-1(tm1200)- 20ºC
		hrde-1(tm1200)- 20ºC
		hrde-1(tm1200)- 20ºC
		hrde-1(tm1200)- 20ºC
		hrde-1(tm1200)- 20ºC
		hrde-1(tm1200)- 20ºC
		hrde-1(tm1200)- 20ºC
		hrde-1(tm1200)- 20ºC
		hrde-1(tm1200)- 20ºC
		hrde-1(tm1200)- 20ºC
		hrde-1(tm1200)- 20ºC
		hrde-1(tm1200)- 20ºC
		hrde-1(tm1200)- 20ºC
		hrde-1(tm1200)- 20ºC
		hrde-1(tm1200)- 20ºC
		hrde-1(tm1200)- 20ºC
		hrde-1(tm1200)- 20ºC
		hrde-1(tm1200)- 20ºC
		hrde-1(tm1200)- 20ºC
		hrde-1(tm1200)- 20ºC
		hrde-1(tm1200)- 20ºC
		hrde-1(tm1200)- 20ºC
		hrde-1(tm1200)- 20ºC
		hrde-1(tm1200)- 20ºC
		hrde-1(tm1200)- 20ºC
		hrde-1(tm1200)- 20ºC
		hrde-1(tm1200)- 20ºC
		hrde-1(tm1200)- 20ºC
		hrde-1(tm1200)- 20ºC
		hrde-1(tm1200)- 20ºC
		hrde-1(tm1200)- 20ºC
		hrde-1(tm1200)- 20ºC
		hrde-1(tm1200)- 20ºC
		hrde-1(tm1200)- 20ºC
		hrde-1(tm1200)- 20ºC
		hrde-1(tm1200)- 20ºC
		hrde-1(tm1200)- 20ºC
		hrde-1(tm1200)- 20ºC
		hrde-1(tm1200)- 20ºC
		hrde-1(tm1200)- 20ºC
		hrde-1(tm1200)- 20ºC
		hrde-1(tm1200)- 20ºC
		hrde-1(tm1200)- 20ºC
		hrde-1(tm1200)- 20ºC
		hrde-1(tm1200)- 20ºC
		hrde-1(tm1200)- 20ºC
		hrde-1(tm1200)- 20ºC
		hrde-1(tm1200)- 20ºC
		hrde-1(tm1200)- 20ºC
		hrde-1(tm1200)- 20ºC
		hrde-1(tm1200)- 20ºC
		hrde-1(tm1200)- 20ºC
		hrde-1(tm1200)- 20ºC
		hrde-1(tm1200)- 20ºC
		hrde-1(tm1200)- 20ºC
		hrde-1(tm1200)- 20ºC
		hrde-1(tm1200)- 20ºC
		hrde-1(tm1200)- 20ºC
		hrde-1(tm1200)- 20ºC
		hrde-1(tm1200)- 20ºC
		hrde-1(tm1200)- 20ºC
		hrde-1(tm1200)- 20ºC
		hrde-1(tm1200)- 20ºC
		hrde-1(tm1200)- 20ºC
		hrde-1(tm1200)- 20ºC
		hrde-1(tm1200)- 20ºC
		hrde-1(tm1200)- 20ºC
		hrde-1(tm1200)- 20ºC
		hrde-1(tm1200)- 20ºC
		hrde-1(tm1200)- 20ºC
		hrde-1(tm1200)- 20ºC
		hrde-1(tm1200)- 20ºC
		hrde-1(tm1200)- 20ºC
		hrde-1(tm1200)- 20ºC
		hrde-1(tm1200)- 20ºC
		hrde-1(tm1200)- 20ºC
		hrde-1(tm1200)- 20ºC
		hrde-1(tm1200)- 20ºC
		hrde-1(tm1200)- 20ºC
		hrde-1(tm1200)- 20ºC
		hrde-1(tm1200)- 20ºC
		hrde-1(tm1200)- 20ºC
		hrde-1(tm1200)- 20ºC
		hrde-1(tm1200)- 20ºC
		hrde-1(tm1200)- 20ºC
		hrde-1(tm1200)- 20ºC
		hrde-1(tm1200)- 20ºC
		hrde-1(tm1200)- 20ºC
		hrde-1(tm1200)- 20ºC
		hrde-1(tm1200)- 20ºC
		hrde-1(tm1200)- 20ºC
		hrde-1(tm1200)- 20ºC
		hrde-1(tm1200)- 20ºC
		hrde-1(tm1200)- 20ºC
		hrde-1(tm1200)- 20ºC
		hrde-1(tm1200)- 20ºC
		hrde-1(tm1200)- 20ºC
		hrde-1(tm1200)- 20ºC
		hrde-1(tm1200)- 20ºC
		hrde-1(tm1200)- 20ºC
		hrde-1(tm1200)- 20ºC
		hrde-1(tm1200)- 20ºC
		hrde-1(tm1200)- 20ºC
		hrde-1(tm1200)- 20ºC
		hrde-1(tm1200)- 20ºC
		hrde-1(tm1200)- 20ºC
		hrde-1(tm1200)- 20ºC
		hrde-1(tm1200)- 20ºC
		hrde-1(tm1200)- 20ºC
		hrde-1(tm1200)- 20ºC
		hrde-1(tm1200)- 20ºC
		hrde-1(tm1200)- 20ºC
		hrde-1(tm1200)- 20ºC
		hrde-1(tm1200)- 20ºC
		hrde-1(tm1200)- 20ºC
		hrde-1(tm1200)- 20ºC
		hrde-1(tm1200)- 20ºC
		hrde-1(tm1200)- 20ºC
		hrde-1(tm1200)- 20ºC
		hrde-1(tm1200)- 20ºC
		hrde-1(tm1200)- 20ºC
		hrde-1(tm1200)- 20ºC
		hrde-1(tm1200)- 20ºC
		hrde-1(tm1200)- 20ºC
		hrde-1(tm1200)- 20ºC
		hrde-1(tm1200)- 20ºC
		hrde-1(tm1200)- 20ºC
		hrde-1(tm1200)- 20ºC
		hrde-1(tm1200)- 20ºC
		hrde-1(tm1200)- 20ºC
		hrde-1(tm1200)- 20ºC
		hrde-1(tm1200)- 20ºC
		hrde-1(tm1200)- 20ºC
		hrde-1(tm1200)- 20ºC
		hrde-1(tm1200)- 20ºC
		hrde-1(tm1200)- 20ºC
		hrde-1(tm1200)- 20ºC
		hrde-1(tm1200)- 20ºC
		hrde-1(tm1200)- 20ºC
		hrde-1(tm1200)- 20ºC
		hrde-1(tm1200)- 20ºC
		hrde-1(tm1200)- 20ºC
		hrde-1(tm1200)- 20ºC
		hrde-1(tm1200)- 20ºC
		hrde-1(tm1200)- 20ºC
		hrde-1(tm1200)- 20ºC
		hrde-1(tm1200)- 20ºC
		hrde-1(tm1200)- 20ºC
		hrde-1(tm1200)- 20ºC
		hrde-1(tm1200)- 20ºC
		hrde-1(tm1200)- 20ºC
		hrde-1(tm1200)- 20ºC
		hrde-1(tm1200)- 20ºC
		hrde-1(tm1200)- 20ºC
		hrde-1(tm1200)- 20ºC
		hrde-1(tm1200)- 20ºC
		hrde-1(tm1200)- 20ºC
		hrde-1(tm1200)- 20ºC
		hrde-1(tm1200)- 20ºC
		hrde-1(tm1200)- 20ºC
		hrde-1(tm1200)- 20ºC
		hrde-1(tm1200)- 20ºC
		hrde-1(tm1200)- 20ºC
		hrde-1(tm1200)- 20ºC
		hrde-1(tm1200)- 20ºC
		hrde-1(tm1200)- 20ºC
		hrde-1(tm1200)- 20ºC
		hrde-1(tm1200)- 20ºC
		hrde-1(tm1200)- 20ºC
		hrde-1(tm1200)- 20ºC
		hrde-1(tm1200)- 20ºC
		hrde-1(tm1200)- 20ºC
		hrde-1(tm1200)- 20ºC
		hrde-1(tm1200)- 20ºC
		hrde-1(tm1200)- 20ºC
		hrde-1(tm1200)- 20ºC
		hrde-1(tm1200)- 20ºC
		hrde-1(tm1200)- 20ºC
		hrde-1(tm1200)- 20ºC
		hrde-1(tm1200)- 20ºC
		hrde-1(tm1200)- 20ºC
		hrde-1(tm1200)- 20ºC
		hrde-1(tm1200)- 20ºC
		hrde-1(tm1200)- 20ºC
		hrde-1(tm1200)- 20ºC
		hrde-1(tm1200)- 20ºC
		hrde-1(tm1200)- 20ºC
		hrde-1(tm1200)- 20ºC
		hrde-1(tm1200)- 20ºC
		hrde-1(tm1200)- 20ºC
		hrde-1(tm1200)- 20ºC
		hrde-1(tm1200)- 20ºC
		hrde-1(tm1200)- 20ºC
		hrde-1(tm1200)- 20ºC
		hrde-1(tm1200)- 20ºC
		hrde-1(tm1200)- 20ºC
		hrde-1(tm1200)- 20ºC
		hrde-1(tm1200)- 20ºC
		hrde-1(tm1200)- 20ºC
		hrde-1(tm1200)- 20ºC
		hrde-1(tm1200)- 20ºC
		hrde-1(tm1200)- 20ºC
		hrde-1(tm1200)- 20ºC
		hrde-1(tm1200)- 20ºC
		hrde-1(tm1200)- 20ºC
		hrde-1(tm1200)- 20ºC
		hrde-1(tm1200)- 20ºC
		hrde-1(tm1200)- 20ºC
		hrde-1(tm1200)- 20ºC
		hrde-1(tm1200)- 20ºC
		hrde-1(tm1200)- 20ºC
		hrde-1(tm1200)- 20ºC
		hrde-1(tm1200)- 20ºC
		hrde-1(tm1200)- 20ºC
		hrde-1(tm1200)- 20ºC
		hrde-1(tm1200)- 20ºC
		hrde-1(tm1200)- 20ºC
		hrde-1(tm1200)- 20ºC
		hrde-1(tm1200)- 20ºC
		hrde-1(tm1200)- 20ºC
		hrde-1(tm1200)- 20ºC
		hrde-1(tm1200)- 20ºC
		hrde-1(tm1200)- 20ºC
		hrde-1(tm1200)- 20ºC
		hrde-1(tm1200)- 20ºC
		hrde-1(tm1200)- 20ºC
		hrde-1(tm1200)- 20ºC
		hrde-1(tm1200)- 20ºC
		hrde-1(tm1200)- 20ºC
		hrde-1(tm1200)- 20ºC
		hrde-1(tm1200)- 20ºC
		hrde-1(tm1200)- 20ºC
		hrde-1(tm1200)- 20ºC
		hrde-1(tm1200)- 20ºC
		hrde-1(tm1200)- 20ºC
		hrde-1(tm1200)- 20ºC
		hrde-1(tm1200)- 20ºC
		hrde-1(tm1200)- 20ºC
		hrde-1(tm1200)- 20ºC
		hrde-1(tm1200)- 20ºC
		hrde-1(tm1200)- 20ºC
		hrde-1(tm1200)- 20ºC
		hrde-1(tm1200)- 20ºC
		hrde-1(tm1200)- 20ºC
		hrde-1(tm1200)- 20ºC
		hrde-1(tm1200)- 20ºC
		hrde-1(tm1200)- 20ºC
		hrde-1(tm1200)- 20ºC
		hrde-1(tm1200)- 20ºC
		hrde-1(tm1200)- 20ºC
		hrde-1(tm1200)- 20ºC
		hrde-1(tm1200)- 20ºC
		hrde-1(tm1200)- 20ºC
		hrde-1(tm1200)- 20ºC
		hrde-1(tm1200)- 20ºC
		hrde-1(tm1200)- 20ºC
		hrde-1(tm1200)- 20ºC
		hrde-1(tm1200)- 20ºC
		hrde-1(tm1200)- 20ºC
		hrde-1(tm1200)- 20ºC
		hrde-1(tm1200)- 20ºC
		hrde-1(tm1200)- 20ºC
		hrde-1(tm1200)- 20ºC
		hrde-1(tm1200)- 20ºC
		hrde-1(tm1200)- 20ºC
		hrde-1(tm1200)- 20ºC
		hrde-1(tm1200)- 20ºC
		hrde-1(tm1200)- 20ºC
		hrde-1(tm1200)- 20ºC
		hrde-1(tm1200)- 20ºC
		hrde-1(tm1200)- 20ºC
		hrde-1(tm1200)- 20ºC
		hrde-1(tm1200)- 20ºC
		hrde-1(tm1200)- 20ºC
		hrde-1(tm1200)- 20ºC
		hrde-1(tm1200)- 20ºC
		hrde-1(tm1200)- 20ºC
		hrde-1(tm1200)- 20ºC
		hrde-1(tm1200)- 20ºC
		hrde-1(tm1200)- 20ºC
		hrde-1(tm1200)- 20ºC
		hrde-1(tm1200)- 20ºC
		hrde-1(tm1200)- 20ºC
		hrde-1(tm1200)- 20ºC
		hrde-1(tm1200)- 20ºC
		hrde-1(tm1200)- 20ºC
		hrde-1(tm1200)- 20ºC
		hrde-1(tm1200)- 20ºC
		hrde-1(tm1200)- 20ºC
		hrde-1(tm1200)- 20ºC
		hrde-1(tm1200)- 20ºC
		hrde-1(tm1200)- 20ºC
		hrde-1(tm1200)- 20ºC
		hrde-1(tm1200)- 20ºC
		hrde-1(tm1200)- 20ºC
		hrde-1(tm1200)- 20ºC
		hrde-1(tm1200)- 20ºC
		hrde-1(tm1200)- 20ºC
		hrde-1(tm1200)- 20ºC
		hrde-1(tm1200)- 20ºC
		hrde-1(tm1200)- 20ºC
		hrde-1(tm1200)- 20ºC
		hrde-1(tm1200)- 20ºC
		hrde-1(tm1200)- 20ºC
		hrde-1(tm1200)- 20ºC
		hrde-1(tm1200)- 20ºC
		hrde-1(tm1200)- 20ºC
		hrde-1(tm1200)- 20ºC
		hrde-1(tm1200)- 20ºC
		hrde-1(tm1200)- 20ºC
		hrde-1(tm1200)- 20ºC
		hrde-1(tm1200)- 20ºC
		hrde-1(tm1200)- 20ºC
		hrde-1(tm1200)- 20ºC
		hrde-1(tm1200)- 20ºC
		hrde-1(tm1200)- 20ºC
		hrde-1(tm1200)- 20ºC
		hrde-1(tm1200)- 20ºC
		hrde-1(tm1200)- 20ºC
		hrde-1(tm1200)- 20ºC
		hrde-1(tm1200)- 20ºC
		hrde-1(tm1200)- 20ºC
		hrde-1(tm1200)- 20ºC
		hrde-1(tm1200)- 20ºC
		hrde-1(tm1200)- 20ºC
		hrde-1(tm1200)- 20ºC
		hrde-1(tm1200)- 20ºC
		hrde-1(tm1200)- 20ºC
		hrde-1(tm1200)- 20ºC
		hrde-1(tm1200)- 20ºC
		hrde-1(tm1200)- 20ºC
		hrde-1(tm1200)- 20ºC
		hrde-1(tm1200)- 20ºC
		hrde-1(tm1200)- 20ºC
		hrde-1(tm1200)- 20ºC
		hrde-1(tm1200)- 20ºC
		hrde-1(tm1200)- 20ºC
		hrde-1(tm1200)- 20ºC
		hrde-1(tm1200)- 20ºC
		hrde-1(tm1200)- 20ºC
		hrde-1(tm1200)- 20ºC
		hrde-1(tm1200)- 20ºC
		hrde-1(tm1200)- 20ºC
		hrde-1(tm1200)- 20ºC
		hrde-1(tm1200)- 20ºC
		hrde-1(tm1200)- 20ºC
		hrde-1(tm1200)- 20ºC
		hrde-1(tm1200)- 20ºC
		hrde-1(tm1200)- 20ºC
		hrde-1(tm1200)- 20ºC
		hrde-1(tm1200)- 20ºC
		hrde-1(tm1200)- 20ºC
		hrde-1(tm1200)- 20ºC
		hrde-1(tm1200)- 20ºC
		hrde-1(tm1200)- 20ºC
		hrde-1(tm1200)- 20ºC
		hrde-1(tm1200)- 20ºC
		hrde-1(tm1200)- 20ºC
		hrde-1(tm1200)- 20ºC
		hrde-1(tm1200)- 20ºC
		hrde-1(tm1200)- 20ºC
		hrde-1(tm1200)- 20ºC
		hrde-1(tm1200)- 20ºC
		hrde-1(tm1200)- 20ºC
		hrde-1(tm1200)- 20ºC
		hrde-1(tm1200)- 20ºC
		hrde-1(tm1200)- 20ºC
		hrde-1(tm1200)- 20ºC
		hrde-1(tm1200)- 20ºC
		hrde-1(tm1200)- 20ºC
		hrde-1(tm1200)- 20ºC
		hrde-1(tm1200)- 20ºC
		hrde-1(tm1200)- 20ºC
		hrde-1(tm1200)- 20ºC
		hrde-1(tm1200)- 20ºC
		hrde-1(tm1200)- 20ºC
		hrde-1(tm1200)- 20ºC
		hrde-1(tm1200)- 20ºC
		hrde-1(tm1200)- 20ºC
		hrde-1(tm1200)- 20ºC
		hrde-1(tm1200)- 20ºC
		hrde-1(tm1200)- 20ºC
		hrde-1(tm1200)- 20ºC
		hrde-1(tm1200)- 20ºC
		hrde-1(tm1200)- 20ºC
		hrde-1(tm1200)- 20ºC
		hrde-1(tm1200)- 20ºC
		hrde-1(tm1200)- 20ºC
		hrde-1(tm1200)- 20ºC
		hrde-1(tm1200)- 20ºC
		hrde-1(tm1200)- 20ºC
		hrde-1(tm1200)- 20ºC
		hrde-1(tm1200)- 20ºC
		hrde-1(tm1200)- 20ºC
		hrde-1(tm1200)- 20ºC
		hrde-1(tm1200)- 20ºC
		hrde-1(tm1200)- 20ºC
		hrde-1(tm1200)- 20ºC
		hrde-1(tm1200)- 20ºC
		hrde-1(tm1200)- 20ºC
		hrde-1(tm1200)- 20ºC
		hrde-1(tm1200)- 20ºC
		hrde-1(tm1200)- 20ºC
		hrde-1(tm1200)- 20ºC
		hrde-1(tm1200)- 20ºC
		hrde-1(tm1200)- 20ºC
		hrde-1(tm1200)- 20ºC
		hrde-1(tm1200)- 20ºC
		hrde-1(tm1200)- 20ºC
		hrde-1(tm1200)- 20ºC
		hrde-1(tm1200)- 20ºC
		hrde-1(tm1200)- 20ºC
		hrde-1(tm1200)- 20ºC
		hrde-1(tm1200)- 20ºC
		hrde-1(tm1200)- 20ºC
		hrde-1(tm1200)- 20ºC
		hrde-1(tm1200)- 20ºC
		hrde-1(tm1200)- 20ºC
		hrde-1(tm1200)- 20ºC
		hrde-1(tm1200)- 20ºC
		hrde-1(tm1200)- 20ºC
		hrde-1(tm1200)- 20ºC
		hrde-1(tm1200)- 20ºC
		hrde-1(tm1200)- 20ºC
		hrde-1(tm1200)- 20ºC
		hrde-1(tm1200)- 20ºC
		hrde-1(tm1200)- 20ºC
		hrde-1(tm1200)- 20ºC
		hrde-1(tm1200)- 20ºC
		hrde-1(tm1200)- 20ºC
		hrde-1(tm1200)- 20ºC
		hrde-1(tm1200)- 20ºC
		hrde-1(tm1200)- 20ºC
		hrde-1(tm1200)- 20ºC
		hrde-1(tm1200)- 20ºC
		hrde-1(tm1200)- 20ºC
		hrde-1(tm1200)- 20ºC
		hrde-1(tm1200)- 20ºC
		hrde-1(tm1200)- 20ºC
		hrde-1(tm1200)- 20ºC
		hrde-1(tm1200)- 20ºC
		hrde-1(tm1200)- 20ºC
		hrde-1(tm1200)- 20ºC
		hrde-1(tm1200)- 20ºC
		hrde-1(tm1200)- 20ºC
		hrde-1(tm1200)- 20ºC
		hrde-1(tm1200)- 20ºC
		hrde-1(tm1200)- 20ºC
		hrde-1(tm1200)- 20ºC
		hrde-1(tm1200)- 20ºC
		hrde-1(tm1200)- 20ºC
		hrde-1(tm1200)- 20ºC
		hrde-1(tm1200)- 20ºC
		hrde-1(tm1200)- 20ºC
		hrde-1(tm1200)- 20ºC
		hrde-1(tm1200)- 20ºC
		hrde-1(tm1200)- 20ºC
		hrde-1(tm1200)- 20ºC
		hrde-1(tm1200)- 20ºC
		hrde-1(tm1200)- 20ºC
		hrde-1(tm1200)- 20ºC
		hrde-1(tm1200)- 20ºC
		hrde-1(tm1200)- 20ºC
		hrde-1(tm1200)- 20ºC
		hrde-1(tm1200)- 20ºC
		hrde-1(tm1200)- 20ºC
		hrde-1(tm1200)- 20ºC
		hrde-1(tm1200)- 20ºC
		hrde-1(tm1200)- 20ºC
		hrde-1(tm1200)- 20ºC
		hrde-1(tm1200)- 20ºC
		hrde-1(tm1200)- 20ºC
		hrde-1(tm1200)- 20ºC
		hrde-1(tm1200)- 20ºC
		hrde-1(tm1200)- 20ºC
		hrde-1(tm1200)- 20ºC
		hrde-1(tm1200)- 20ºC
		hrde-1(tm1200)- 20ºC
		hrde-1(tm1200)- 20ºC
		hrde-1(tm1200)- 20ºC
		hrde-1(tm1200)- 20ºC
		hrde-1(tm1200)- 20ºC
		hrde-1(tm1200)- 20ºC
		hrde-1(tm1200)- 20ºC
		hrde-1(tm1200)- 20ºC
		hrde-1(tm1200)- 20ºC
		hrde-1(tm1200)- 20ºC
		hrde-1(tm1200)- 20ºC
		hrde-1(tm1200)- 20ºC
		hrde-1(tm1200)- 20ºC
		hrde-1(tm1200)- 20ºC
		hrde-1(tm1200)- 20ºC
		hrde-1(tm1200)- 20ºC
		hrde-1(tm1200)- 20ºC
		hrde-1(tm1200)- 20ºC
		hrde-1(tm1200)- 20ºC
		hrde-1(tm1200)- 20ºC
		hrde-1(tm1200)- 20ºC
		hrde-1(tm1200)- 20ºC
		hrde-1(tm1200)- 20ºC
		hrde-1(tm1200)- 20ºC
		hrde-1(tm1200)- 20ºC
		hrde-1(tm1200)- 20ºC
		hrde-1(tm1200)- 20ºC
		hrde-1(tm1200)- 20ºC
		hrde-1(tm1200)- 20ºC
		hrde-1(tm1200)- 20ºC
		hrde-1(tm1200)- 20ºC
		hrde-1(tm1200)- 20ºC
		hrde-1(tm1200)- 20ºC
		hrde-1(tm1200)- 20ºC
		hrde-1(tm1200)- 20ºC
		hrde-1(tm1200)- 20ºC
		hrde-1(tm1200)- 20ºC
		hrde-1(tm1200)- 20ºC
		hrde-1(tm1200)- 20ºC
		hrde-1(tm1200)- 20ºC
		hrde-1(tm1200)- 20ºC
		hrde-1(tm1200)- 20ºC
		hrde-1(tm1200)- 20ºC
		hrde-1(tm1200)- 20ºC
		hrde-1(tm1200)- 20ºC
		hrde-1(tm1200)- 20ºC
		hrde-1(tm1200)- 20ºC
		hrde-1(tm1200)- 20ºC
		hrde-1(tm1200)- 20ºC
		hrde-1(tm1200)- 20ºC
		hrde-1(tm1200)- 20ºC
		hrde-1(tm1200)- 20ºC
		hrde-1(tm1200)- 20ºC
		hrde-1(tm1200)- 20ºC
		hrde-1(tm1200)- 20ºC
		hrde-1(tm1200)- 20ºC
		hrde-1(tm1200)- 20ºC
		hrde-1(tm1200)- 20ºC
		hrde-1(tm1200)- 20ºC
		hrde-1(tm1200)- 20ºC
		hrde-1(tm1200)- 20ºC
		hrde-1(tm1200)- 20ºC
		hrde-1(tm1200)- 20ºC
		hrde-1(tm1200)- 20ºC
		hrde-1(tm1200)- 20ºC
		hrde-1(tm1200)- 20ºC
		hrde-1(tm1200)- 20ºC
		hrde-1(tm1200)- 20ºC
		hrde-1(tm1200)- 20ºC
		hrde-1(tm1200)- 20ºC
		hrde-1(tm1200)- 20ºC
		hrde-1(tm1200)- 20ºC
		hrde-1(tm1200)- 20ºC
		hrde-1(tm1200)- 20ºC
		hrde-1(tm1200)- 20ºC
		hrde-1(tm1200)- 20ºC
		hrde-1(tm1200)- 20ºC
		hrde-1(tm1200)- 20ºC
		hrde-1(tm1200)- 20ºC
		hrde-1(tm1200)- 20ºC
		hrde-1(tm1200)- 20ºC
		hrde-1(tm1200)- 20ºC
		hrde-1(tm1200)- 20ºC
		hrde-1(tm1200)- 20ºC
		hrde-1(tm1200)- 20ºC
		hrde-1(tm1200)- 20ºC
		hrde-1(tm1200)- 20ºC
		hrde-1(tm1200)- 20ºC
		hrde-1(tm1200)- 20ºC
		hrde-1(tm1200)- 20ºC
		hrde-1(tm1200)- 20ºC
		hrde-1(tm1200)- 20ºC
		hrde-1(tm1200)- 20ºC
		hrde-1(tm1200)- 20ºC
		hrde-1(tm1200)- 20ºC
		hrde-1(tm1200)- 20ºC
		hrde-1(tm1200)- 20ºC
		hrde-1(tm1200)- 20ºC
		hrde-1(tm1200)- 20ºC
		hrde-1(tm1200)- 20ºC
		hrde-1(tm1200)- 20ºC
		hrde-1(tm1200)- 20ºC
		hrde-1(tm1200)- 20ºC
		hrde-1(tm1200)- 20ºC
		hrde-1(tm1200)- 20ºC
		hrde-1(tm1200)- 20ºC
		hrde-1(tm1200)- 20ºC
		hrde-1(tm1200)- 20ºC
		hrde-1(tm1200)- 20ºC
		hrde-1(tm1200)- 20ºC
		hrde-1(tm1200)- 20ºC
		hrde-1(tm1200)- 20ºC
		hrde-1(tm1200)- 20ºC
		hrde-1(tm1200)- 20ºC
		hrde-1(tm1200)- 20ºC
		hrde-1(tm1200)- 20ºC
		hrde-1(tm1200)- 20ºC
		hrde-1(tm1200)- 20ºC
		hrde-1(tm1200)- 20ºC
		hrde-1(tm1200)- 20ºC
		hrde-1(tm1200)- 20ºC
		hrde-1(tm1200)- 20ºC
		hrde-1(tm1200)- 20ºC
		hrde-1(tm1200)- 20ºC
		hrde-1(tm1200)- 20ºC
		hrde-1(tm1200)- 20ºC
		hrde-1(tm1200)- 20ºC
		hrde-1(tm1200)- 20ºC
		hrde-1(tm1200)- 20ºC
		hrde-1(tm1200)- 20ºC
		hrde-1(tm1200)- 20ºC
		hrde-1(tm1200)- 20ºC
		hrde-1(tm1200)- 20ºC
		hrde-1(tm1200)- 20ºC
		hrde-1(tm1200)- 20ºC
		hrde-1(tm1200)- 20ºC
		hrde-1(tm1200)- 20ºC
		hrde-1(tm1200)- 20ºC
		hrde-1(tm1200)- 20ºC
		hrde-1(tm1200)- 20ºC
		hrde-1(tm1200)- 20ºC
		hrde-1(tm1200)- 20ºC
		hrde-1(tm1200)- 20ºC
		hrde-1(tm1200)- 20ºC
		hrde-1(tm1200)- 20ºC
		hrde-1(tm1200)- 20ºC
		hrde-1(tm1200)- 20ºC
		hrde-1(tm1200)- 20ºC
		hrde-1(tm1200)- 20ºC
		hrde-1(tm1200)- 20ºC
		hrde-1(tm1200)- 20ºC
		hrde-1(tm1200)- 20ºC
		hrde-1(tm1200)- 20ºC
		hrde-1(tm1200)- 20ºC
		hrde-1(tm1200)- 20ºC
		hrde-1(tm1200)- 20ºC
		hrde-1(tm1200)- 20ºC
		hrde-1(tm1200)- 20ºC
		hrde-1(tm1200)- 20ºC
		hrde-1(tm1200)- 20ºC
		hrde-1(tm1200)- 20ºC
		hrde-1(tm1200)- 20ºC
		hrde-1(tm1200)- 20ºC
		hrde-1(tm1200)- 20ºC
		hrde-1(tm1200)- 20ºC
		hrde-1(tm1200)- 20ºC
		hrde-1(tm1200)- 20ºC
		hrde-1(tm1200)- 20ºC
		hrde-1(tm1200)- 20ºC
		hrde-1(tm1200)- 20ºC
		hrde-1(tm1200)- 20ºC
		hrde-1(tm1200)- 20ºC
		hrde-1(tm1200)- 20ºC
		hrde-1(tm1200)- 20ºC
		hrde-1(tm1200)- 20ºC
		hrde-1(tm1200)- 20ºC
		hrde-1(tm1200)- 20ºC
		hrde-1(tm1200)- 20ºC
		hrde-1(tm1200)- 20ºC
		hrde-1(tm1200)- 20ºC
		hrde-1(tm1200)- 20ºC
		hrde-1(tm1200)- 20ºC
		hrde-1(tm1200)- 20ºC
		hrde-1(tm1200)- 20ºC
		hrde-1(tm1200)- 20ºC
		hrde-1(tm1200)- 20ºC
		hrde-1(tm1200)- 20ºC
		hrde-1(tm1200)- 20ºC
		hrde-1(tm1200)- 20ºC
		hrde-1(tm1200)- 20ºC
		hrde-1(tm1200)- 20ºC
		hrde-1(tm1200)- 20ºC
		hrde-1(tm1200)- 20ºC
		hrde-1(tm1200)- 20ºC
		hrde-1(tm1200)- 20ºC
		hrde-1(tm1200)- 20ºC
		hrde-1(tm1200)- 20ºC
		hrde-1(tm1200)- 20ºC
		hrde-1(tm1200)- 20ºC
		hrde-1(tm1200)- 20ºC
		hrde-1(tm1200)- 20ºC
		hrde-1(tm1200)- 20ºC
		hrde-1(tm1200)- 20ºC
		hrde-1(tm1200)- 20ºC
		hrde-1(tm1200)- 20ºC
		hrde-1(tm1200)- 20ºC
		hrde-1(tm1200)- 20ºC
		hrde-1(tm1200)- 20ºC
		hrde-1(tm1200)- 20ºC
		hrde-1(tm1200)- 20ºC
		hrde-1(tm1200)- 20ºC
		hrde-1(tm1200)- 20ºC
		hrde-1(tm1200)- 20ºC
		hrde-1(tm1200)- 20ºC
		hrde-1(tm1200)- 20ºC
		hrde-1(tm1200)- 20ºC
		hrde-1(tm1200)- 20ºC
		hrde-1(tm1200)- 20ºC
		hrde-1(tm1200)- 20ºC
		hrde-1(tm1200)- 20ºC
		hrde-1(tm1200)- 20ºC
		hrde-1(tm1200)- 20ºC
		hrde-1(tm1200)- 20ºC
		hrde-1(tm1200)- 20ºC
		hrde-1(tm1200)- 20ºC
		hrde-1(tm1200)- 20ºC
		hrde-1(tm1200)- 20ºC
		hrde-1(tm1200)- 20ºC
		hrde-1(tm1200)- 20ºC
		hrde-1(tm1200)- 20ºC
		hrde-1(tm1200)- 20ºC
		hrde-1(tm1200)- 20ºC
		hrde-1(tm1200)- 20ºC
		hrde-1(tm1200)- 20ºC
		hrde-1(tm1200)- 20ºC
		hrde-1(tm1200)- 20ºC
		hrde-1(tm1200)- 20ºC
		hrde-1(tm1200)- 20ºC
		hrde-1(tm1200)- 20ºC
		hrde-1(tm1200)- 20ºC
		hrde-1(tm1200)- 20ºC
		hrde-1(tm1200)- 20ºC
		hrde-1(tm1200)- 20ºC
		hrde-1(tm1200)- 20ºC
		hrde-1(tm1200)- 20ºC
		hrde-1(tm1200)- 20ºC
		hrde-1(tm1200)- 20ºC
		hrde-1(tm1200)- 20ºC
		hrde-1(tm1200)- 20ºC
		hrde-1(tm1200)- 20ºC
		hrde-1(tm1200)- 20ºC
		hrde-1(tm1200)- 20ºC
		hrde-1(tm1200)- 20ºC
		hrde-1(tm1200)- 20ºC
		hrde-1(tm1200)- 20ºC
		hrde-1(tm1200)- 20ºC
		hrde-1(tm1200)- 20ºC
		hrde-1(tm1200)- 20ºC
		hrde-1(tm1200)- 20ºC
		hrde-1(tm1200)- 20ºC
		hrde-1(tm1200)- 20ºC
		hrde-1(tm1200)- 20ºC
		hrde-1(tm1200)- 20ºC
		hrde-1(tm1200)- 20ºC
		hrde-1(tm1200)- 20ºC
		hrde-1(tm1200)- 20ºC
		hrde-1(tm1200)- 20ºC
		hrde-1(tm1200)- 20ºC
		hrde-1(tm1200)- 20ºC
		hrde-1(tm1200)- 20ºC
		hrde-1(tm1200)- 20ºC
		hrde-1(tm1200)- 20ºC
		hrde-1(tm1200)- 20ºC
		hrde-1(tm1200)- 20ºC
		hrde-1(tm1200)- 20ºC
		hrde-1(tm1200)- 20ºC
		hrde-1(tm1200)- 20ºC
		hrde-1(tm1200)- 20ºC
		hrde-1(tm1200)- 20ºC
		hrde-1(tm1200)- 20ºC
		hrde-1(tm1200)- 20ºC
		hrde-1(tm1200)- 20ºC
		hrde-1(tm1200)- 20ºC
		hrde-1(tm1200)- 20ºC
		hrde-1(tm1200)- 20ºC
		hrde-1(tm1200)- 20ºC
		hrde-1(tm1200)- 20ºC
		hrde-1(tm1200)- 20ºC
		hrde-1(tm1200)- 20ºC
		hrde-1(tm1200)- 20ºC
		hrde-1(tm1200)- 20ºC
		hrde-1(tm1200)- 20ºC
		hrde-1(tm1200)- 20ºC
		hrde-1(tm1200)- 20ºC
		hrde-1(tm1200)- 20ºC
		hrde-1(tm1200)- 20ºC
		hrde-1(tm1200)- 20ºC
		hrde-1(tm1200)- 20ºC
		hrde-1(tm1200)- 20ºC
		hrde-1(tm1200)- 20ºC
		hrde-1(tm1200)- 20ºC
		hrde-1(tm1200)- 20ºC
		hrde-1(tm1200)- 20ºC
		hrde-1(tm1200)- 20ºC
		hrde-1(tm1200)- 20ºC
		hrde-1(tm1200)- 20ºC
		hrde-1(tm1200)- 20ºC
		hrde-1(tm1200)- 20ºC
		hrde-1(tm1200)- 20ºC
		hrde-1(tm1200)- 20ºC
		hrde-1(tm1200)- 20ºC
		hrde-1(tm1200)- 20ºC
		hrde-1(tm1200)- 20ºC
		hrde-1(tm1200)- 20ºC
		hrde-1(tm1200)- 20ºC
		hrde-1(tm1200)- 20ºC
		hrde-1(tm1200)- 20ºC
		hrde-1(tm1200)- 20ºC
		hrde-1(tm1200)- 20ºC
		hrde-1(tm1200)- 20ºC
		hrde-1(tm1200)- 20ºC
		hrde-1(tm1200)- 20ºC
		hrde-1(tm1200)- 20ºC
		hrde-1(tm1200)- 20ºC
		hrde-1(tm1200)- 20ºC
		hrde-1(tm1200)- 20ºC
		hrde-1(tm1200)- 20ºC
		hrde-1(tm1200)- 20ºC
		hrde-1(tm1200)- 20ºC
		hrde-1(tm1200)- 20ºC
		hrde-1(tm1200)- 20ºC
		hrde-1(tm1200)- 20ºC
		hrde-1(tm1200)- 20ºC
		hrde-1(tm1200)- 20ºC
		hrde-1(tm1200)- 20ºC
		hrde-1(tm1200)- 20ºC
		hrde-1(tm1200)- 20ºC
		hrde-1(tm1200)- 20ºC
		hrde-1(tm1200)- 20ºC
		hrde-1(tm1200)- 20ºC
		hrde-1(tm1200)- 20ºC
		hrde-1(tm1200)- 20ºC
		hrde-1(tm1200)- 20ºC
		hrde-1(tm1200)- 20ºC
		hrde-1(tm1200)- 20ºC
		hrde-1(tm1200)- 20ºC
		hrde-1(tm1200)- 20ºC
		hrde-1(tm1200)- 20ºC
		hrde-1(tm1200)- 20ºC
		hrde-1(tm1200)- 20ºC
		hrde-1(tm1200)- 20ºC
		hrde-1(tm1200)- 20ºC
		hrde-1(tm1200)- 20ºC
		hrde-1(tm1200)- 20ºC
		hrde-1(tm1200)- 20ºC
		hrde-1(tm1200)- 20ºC
		hrde-1(tm1200)- 20ºC
		hrde-1(tm1200)- 20ºC
		hrde-1(tm1200)- 20ºC
		hrde-1(tm1200)- 20ºC
		hrde-1(tm1200)- 20ºC
		hrde-1(tm1200)- 20ºC
		hrde-1(tm1200)- 20ºC
		hrde-1(tm1200)- 20ºC
		hrde-1(tm1200)- 20ºC
		hrde-1(tm1200)- 20ºC
		hrde-1(tm1200)- 20ºC
		hrde-1(tm1200)- 20ºC
		hrde-1(tm1200)- 20ºC
		hrde-1(tm1200)- 20ºC
		hrde-1(tm1200)- 20ºC
		hrde-1(tm1200)- 20ºC
		hrde-1(tm1200)- 20ºC
		hrde-1(tm1200)- 20ºC
		hrde-1(tm1200)- 20ºC
		hrde-1(tm1200)- 20ºC
		hrde-1(tm1200)- 20ºC
		hrde-1(tm1200)- 20ºC
		hrde-1(tm1200)- 20ºC
		hrde-1(tm1200)- 20ºC
		hrde-1(tm1200)- 20ºC
		hrde-1(tm1200)- 20ºC
		hrde-1(tm1200)- 20ºC
		hrde-1(tm1200)- 20ºC
		hrde-1(tm1200)- 20ºC
		hrde-1(tm1200)- 20ºC
		hrde-1(tm1200)- 20ºC
		hrde-1(tm1200)- 20ºC
		hrde-1(tm1200)- 20ºC
		hrde-1(tm1200)- 20ºC
		hrde-1(tm1200)- 20ºC
		hrde-1(tm1200)- 20ºC
		hrde-1(tm1200)- 20ºC
		hrde-1(tm1200)- 20ºC
		hrde-1(tm1200)- 20ºC
		hrde-1(tm1200)- 20ºC
		hrde-1(tm1200)- 20ºC
		hrde-1(tm1200)- 20ºC
		hrde-1(tm1200)- 20ºC
		hrde-1(tm1200)- 20ºC
		hrde-1(tm1200)- 20ºC
		hrde-1(tm1200)- 20ºC
		hrde-1(tm1200)- 20ºC
		hrde-1(tm1200)- 20ºC
		hrde-1(tm1200)- 20ºC
		hrde-1(tm1200)- 20ºC
		hrde-1(tm1200)- 20ºC
		hrde-1(tm1200)- 20ºC
		hrde-1(tm1200)- 20ºC
		hrde-1(tm1200)- 20ºC
		hrde-1(tm1200)- 20ºC
		hrde-1(tm1200)- 20ºC
		hrde-1(tm1200)- 20ºC
		hrde-1(tm1200)- 20ºC
		hrde-1(tm1200)- 20ºC
		hrde-1(tm1200)- 20ºC
		hrde-1(tm1200)- 20ºC
		hrde-1(tm1200)- 20ºC
		hrde-1(tm1200)- 20ºC
		hrde-1(tm1200)- 20ºC
		hrde-1(tm1200)- 20ºC
		hrde-1(tm1200)- 20ºC
		hrde-1(tm1200)- 20ºC
		hrde-1(tm1200)- 20ºC
		hrde-1(tm1200)- 20ºC
		hrde-1(tm1200)- 20ºC
		hrde-1(tm1200)- 20ºC
		hrde-1(tm1200)- 20ºC
		hrde-1(tm1200)- 20ºC
		hrde-1(tm1200)- 20ºC
		hrde-1(tm1200)- 20ºC
		hrde-1(tm1200)- 20ºC
		hrde-1(tm1200)- 20ºC
		hrde-1(tm1200)- 20ºC
		hrde-1(tm1200)- 20ºC
		hrde-1(tm1200)- 20ºC
		hrde-1(tm1200)- 20ºC
		hrde-1(tm1200)- 20ºC
		hrde-1(tm1200)- 20ºC
		hrde-1(tm1200)- 20ºC
		hrde-1(tm1200)- 20ºC
		hrde-1(tm1200)- 20ºC
		hrde-1(tm1200)- 20ºC
		hrde-1(tm1200)- 20ºC
		hrde-1(tm1200)- 20ºC
		hrde-1(tm1200)- 20ºC
		hrde-1(tm1200)- 20ºC
		hrde-1(tm1200)- 20ºC
		hrde-1(tm1200)- 20ºC
		hrde-1(tm1200)- 20ºC
		hrde-1(tm1200)- 20ºC
		hrde-1(tm1200)- 20ºC
		hrde-1(tm1200)- 20ºC
		hrde-1(tm1200)- 20ºC
		hrde-1(tm1200)- 20ºC
		hrde-1(tm1200)- 20ºC
		hrde-1(tm1200)- 20ºC
		hrde-1(tm1200)- 20ºC
		hrde-1(tm1200)- 20ºC
		hrde-1(tm1200)- 20ºC
		hrde-1(tm1200)- 20ºC
		hrde-1(tm1200)- 20ºC
		hrde-1(tm1200)- 20ºC
		hrde-1(tm1200)- 20ºC
		hrde-1(tm1200)- 20ºC
		hrde-1(tm1200)- 20ºC
		hrde-1(tm1200)- 20ºC
		hrde-1(tm1200)- 20ºC
		hrde-1(tm1200)- 20ºC
		hrde-1(tm1200)- 20ºC
		hrde-1(tm1200)- 20ºC
		hrde-1(tm1200)- 20ºC
		hrde-1(tm1200)- 20ºC
		hrde-1(tm1200)- 20ºC
		hrde-1(tm1200)- 20ºC
		hrde-1(tm1200)- 20ºC
		hrde-1(tm1200)- 20ºC
		hrde-1(tm1200)- 20ºC
		hrde-1(tm1200)- 20ºC
		hrde-1(tm1200)- 20ºC
		hrde-1(tm1200)- 20ºC
		hrde-1(tm1200)- 20ºC
		hrde-1(tm1200)- 20ºC
		hrde-1(tm1200)- 20ºC
		hrde-1(tm1200)- 20ºC
		hrde-1(tm1200)- 20ºC
		hrde-1(tm1200)- 20ºC
		hrde-1(tm1200)- 20ºC
		hrde-1(tm1200)- 20ºC
		hrde-1(tm1200)- 20ºC
		hrde-1(tm1200)- 20ºC
		hrde-1(tm1200)- 20ºC
		hrde-1(tm1200)- 20ºC
		hrde-1(tm1200)- 20ºC
		hrde-1(tm1200)- 20ºC
		hrde-1(tm1200)- 20ºC
		hrde-1(tm1200)- 20ºC
		hrde-1(tm1200)- 20ºC
		hrde-1(tm1200)- 20ºC
		hrde-1(tm1200)- 20ºC
		hrde-1(tm1200)- 20ºC
		hrde-1(tm1200)- 20ºC
		hrde-1(tm1200)- 20ºC
		hrde-1(tm1200)- 20ºC
		hrde-1(tm1200)- 20ºC
		hrde-1(tm1200)- 20ºC
		hrde-1(tm1200)- 20ºC
		hrde-1(tm1200)- 20ºC
		hrde-1(tm1200)- 20ºC
		hrde-1(tm1200)- 20ºC
		hrde-1(tm1200)- 20ºC
		hrde-1(tm1200)- 20ºC
		hrde-1(tm1200)- 20ºC
		hrde-1(tm1200)- 20ºC
		hrde-1(tm1200)- 20ºC
		hrde-1(tm1200)- 20ºC
		hrde-1(tm1200)- 20ºC
		hrde-1(tm1200)- 20ºC
		hrde-1(tm1200)- 20ºC
		hrde-1(tm1200)- 20ºC
		hrde-1(tm1200)- 20ºC
		hrde-1(tm1200)- 20ºC
		hrde-1(tm1200)- 20ºC
		hrde-1(tm1200)- 20ºC
		hrde-1(tm1200)- 20ºC
		hrde-1(tm1200)- 20ºC
		hrde-1(tm1200)- 20ºC
		hrde-1(tm1200)- 20ºC
		hrde-1(tm1200)- 20ºC
		hrde-1(tm1200)- 20ºC
		hrde-1(tm1200)- 20ºC
		hrde-1(tm1200)- 20ºC
		hrde-1(tm1200)- 20ºC
		hrde-1(tm1200)- 20ºC
		hrde-1(tm1200)- 20ºC
		hrde-1(tm1200)- 20ºC
		hrde-1(tm1200)- 20ºC
		hrde-1(tm1200)- 20ºC
		hrde-1(tm1200)- 20ºC
		hrde-1(tm1200)- 20ºC
		hrde-1(tm1200)- 20ºC
		hrde-1(tm1200)- 20ºC
		hrde-1(tm1200)- 20ºC
		hrde-1(tm1200)- 20ºC
		hrde-1(tm1200)- 20ºC
		hrde-1(tm1200)- 20ºC
		hrde-1(tm1200)- 20ºC
		hrde-1(tm1200)- 20ºC
		hrde-1(tm1200)- 20ºC
		hrde-1(tm1200)- 20ºC
		hrde-1(tm1200)- 20ºC
		hrde-1(tm1200)- 20ºC
		hrde-1(tm1200)- 20ºC
		hrde-1(tm1200)- 20ºC
		hrde-1(tm1200)- 20ºC
		hrde-1(tm1200)- 20ºC
		hrde-1(tm1200)- 20ºC
		hrde-1(tm1200)- 20ºC
		hrde-1(tm1200)- 20ºC
		hrde-1(tm1200)- 20ºC
		hrde-1(tm1200)- 20ºC
		hrde-1(tm1200)- 20ºC
		hrde-1(tm1200)- 20ºC
		hrde-1(tm1200)- 20ºC
		hrde-1(tm1200)- 20ºC
		hrde-1(tm1200)- 20ºC
		hrde-1(tm1200)- 20ºC
		hrde-1(tm1200)- 20ºC
		hrde-1(tm1200)- 20ºC
		hrde-1(tm1200)- 20ºC
		hrde-1(tm1200)- 20ºC
		hrde-1(tm1200)- 20ºC
		hrde-1(tm1200)- 20ºC
		hrde-1(tm1200)- 20ºC
		hrde-1(tm1200)- 20ºC
		hrde-1(tm1200)- 20ºC
		hrde-1(tm1200)- 20ºC
		hrde-1(tm1200)- 20ºC
		hrde-1(tm1200)- 20ºC
		hrde-1(tm1200)- 20ºC
		hrde-1(tm1200)- 20ºC
		hrde-1(tm1200)- 20ºC
		hrde-1(tm1200)- 20ºC
		hrde-1(tm1200)- 20ºC
		hrde-1(tm1200)- 20ºC
		hrde-1(tm1200)- 20ºC
		hrde-1(tm1200)- 20ºC
		hrde-1(tm1200)- 20ºC
		hrde-1(tm1200)- 20ºC
		hrde-1(tm1200)- 20ºC
		hrde-1(tm1200)- 20ºC
		hrde-1(tm1200)- 20ºC
		hrde-1(tm1200)- 20ºC
		hrde-1(tm1200)- 20ºC
		hrde-1(tm1200)- 20ºC
		hrde-1(tm1200)- 20ºC
		hrde-1(tm1200)- 20ºC
		hrde-1(tm1200)- 20ºC
		hrde-1(tm1200)- 20ºC
		hrde-1(tm1200)- 20ºC
		hrde-1(tm1200)- 20ºC
		hrde-1(tm1200)- 20ºC
		hrde-1(tm1200)- 20ºC
		hrde-1(tm1200)- 20ºC
		hrde-1(tm1200)- 20ºC
		hrde-1(tm1200)- 20ºC
		hrde-1(tm1200)- 20ºC
		hrde-1(tm1200)- 20ºC
		hrde-1(tm1200)- 20ºC
		hrde-1(tm1200)- 20ºC
		hrde-1(tm1200)- 20ºC
		hrde-1(tm1200)- 20ºC
		hrde-1(tm1200)- 20ºC
		hrde-1(tm1200)- 20ºC
		hrde-1(tm1200)- 20ºC
		hrde-1(tm1200)- 20ºC
		hrde-1(tm1200)- 20ºC
		hrde-1(tm1200)- 20ºC
		hrde-1(tm1200)- 20ºC
		hrde-1(tm1200)- 20ºC
		hrde-1(tm1200)- 20ºC
		hrde-1(tm1200)- 20ºC
		hrde-1(tm1200)- 20ºC
		hrde-1(tm1200)- 20ºC
		hrde-1(tm1200)- 20ºC
		hrde-1(tm1200)- 20ºC
		hrde-1(tm1200)- 20ºC
		hrde-1(tm1200)- 20ºC
		hrde-1(tm1200)- 20ºC
		hrde-1(tm1200)- 20ºC
		hrde-1(tm1200)- 20ºC
		hrde-1(tm1200)- 20ºC
		hrde-1(tm1200)- 20ºC
		hrde-1(tm1200)- 20ºC
		hrde-1(tm1200)- 20ºC
		hrde-1(tm1200)- 20ºC
		hrde-1(tm1200)- 20ºC
		hrde-1(tm1200)- 20ºC
		hrde-1(tm1200)- 20ºC
		hrde-1(tm1200)- 20ºC
		hrde-1(tm1200)- 20ºC
		hrde-1(tm1200)- 20ºC
		hrde-1(tm1200)- 20ºC
		hrde-1(tm1200)- 20ºC
		hrde-1(tm1200)- 20ºC
		hrde-1(tm1200)- 20ºC
		hrde-1(tm1200)- 20ºC
		hrde-1(tm1200)- 20ºC
		hrde-1(tm1200)- 20ºC
		hrde-1(tm1200)- 20ºC
		hrde-1(tm1200)- 20ºC
		hrde-1(tm1200)- 20ºC
		hrde-1(tm1200)- 20ºC
		hrde-1(tm1200)- 20ºC
		hrde-1(tm1200)- 20ºC
		hrde-1(tm1200)- 20ºC
		hrde-1(tm1200)- 20ºC
		hrde-1(tm1200)- 20ºC
		hrde-1(tm1200)- 20ºC
		hrde-1(tm1200)- 20ºC
		hrde-1(tm1200)- 20ºC
		hrde-1(tm1200)- 20ºC
		hrde-1(tm1200)- 20ºC
		hrde-1(tm1200)- 20ºC
		hrde-1(tm1200)- 20ºC
		hrde-1(tm1200)- 20ºC
		hrde-1(tm1200)- 20ºC
		hrde-1(tm1200)- 20ºC
		hrde-1(tm1200)- 20ºC
		hrde-1(tm1200)- 20ºC
		hrde-1(tm1200)- 20ºC
		hrde-1(tm1200)- 20ºC
		hrde-1(tm1200)- 20ºC
		hrde-1(tm1200)- 20ºC
		hrde-1(tm1200)- 20ºC
		hrde-1(tm1200)- 20ºC
		hrde-1(tm1200)- 20ºC
		hrde-1(tm1200)- 20ºC
		hrde-1(tm1200)- 20ºC
		hrde-1(tm1200)- 20ºC
		hrde-1(tm1200)- 20ºC
		hrde-1(tm1200)- 20ºC
		hrde-1(tm1200)- 20ºC
		hrde-1(tm1200)- 20ºC
		hrde-1(tm1200)- 20ºC
		hrde-1(tm1200)- 20ºC
		hrde-1(tm1200)- 20ºC
		hrde-1(tm1200)- 20ºC
		hrde-1(tm1200)- 20ºC
		hrde-1(tm1200)- 20ºC
		hrde-1(tm1200)- 20ºC
		hrde-1(tm1200)- 20ºC
		hrde-1(tm1200)- 20ºC
		hrde-1(tm1200)- 20ºC
		hrde-1(tm1200)- 20ºC
		hrde-1(tm1200)- 20ºC
		hrde-1(tm1200)- 20ºC
		hrde-1(tm1200)- 20ºC
		hrde-1(tm1200)- 20ºC
		hrde-1(tm1200)- 20ºC
		hrde-1(tm1200)- 20ºC
		hrde-1(tm1200)- 20ºC
		hrde-1(tm1200)- 20ºC
		hrde-1(tm1200)- 20ºC
		hrde-1(tm1200)- 20ºC
		hrde-1(tm1200)- 20ºC
		hrde-1(tm1200)- 20ºC
		hrde-1(tm1200)- 20ºC
		hrde-1(tm1200)- 20ºC
		hrde-1(tm1200)- 20ºC
		hrde-1(tm1200)- 20ºC
		hrde-1(tm1200)- 20ºC
		hrde-1(tm1200)- 20ºC
		hrde-1(tm1200)- 20ºC
		hrde-1(tm1200)- 20ºC
		hrde-1(tm1200)- 20ºC
		hrde-1(tm1200)- 20ºC
		hrde-1(tm1200)- 20ºC
		hrde-1(tm1200)- 20ºC
		hrde-1(tm1200)- 20ºC
		hrde-1(tm1200)- 20ºC
		hrde-1(tm1200)- 20ºC
		hrde-1(tm1200)- 20ºC
		hrde-1(tm1200)- 20ºC
		hrde-1(tm1200)- 20ºC
		hrde-1(tm1200)- 20ºC
		hrde-1(tm1200)- 20ºC
		hrde-1(tm1200)- 20ºC
		hrde-1(tm1200)- 20ºC
		hrde-1(tm1200)- 20ºC
		hrde-1(tm1200)- 20ºC
		hrde-1(tm1200)- 20ºC
		hrde-1(tm1200)- 20ºC
		hrde-1(tm1200)- 20ºC
		hrde-1(tm1200)- 20ºC
		hrde-1(tm1200)- 20ºC
		hrde-1(tm1200)- 20ºC
		hrde-1(tm1200)- 20ºC
		hrde-1(tm1200)- 20ºC
		hrde-1(tm1200)- 20ºC
		hrde-1(tm1200)- 20ºC
		hrde-1(tm1200)- 20ºC
		hrde-1(tm1200)- 20ºC
		hrde-1(tm1200)- 20ºC
		hrde-1(tm1200)- 20ºC
		hrde-1(tm1200)- 20ºC
		hrde-1(tm1200)- 20ºC
		hrde-1(tm1200)- 20ºC
		hrde-1(tm1200)- 20ºC
		hrde-1(tm1200)- 20ºC
		hrde-1(tm1200)- 20ºC
		hrde-1(tm1200)- 20ºC
		hrde-1(tm1200)- 20ºC
		hrde-1(tm1200)- 20ºC
		hrde-1(tm1200)- 20ºC
		hrde-1(tm1200)- 20ºC
		hrde-1(tm1200)- 20ºC
		hrde-1(tm1200)- 20ºC
		hrde-1(tm1200)- 20ºC
		hrde-1(tm1200)- 20ºC
		hrde-1(tm1200)- 20ºC
		hrde-1(tm1200)- 20ºC
		hrde-1(tm1200)- 20ºC
		hrde-1(tm1200)- 20ºC
		hrde-1(tm1200)- 20ºC
		hrde-1(tm1200)- 20ºC
		hrde-1(tm1200)- 20ºC
		hrde-1(tm1200)- 20ºC
		hrde-1(tm1200)- 20ºC
		hrde-1(tm1200)- 20ºC
		hrde-1(tm1200)- 20ºC
		hrde-1(tm1200)- 20ºC
		hrde-1(tm1200)- 20ºC
		hrde-1(tm1200)- 20ºC
		hrde-1(tm1200)- 20ºC
		hrde-1(tm1200)- 20ºC
		hrde-1(tm1200)- 20ºC
		hrde-1(tm1200)- 20ºC
		hrde-1(tm1200)- 20ºC
		hrde-1(tm1200)- 20ºC
		hrde-1(tm1200)- 20ºC
		hrde-1(tm1200)- 20ºC
		hrde-1(tm1200)- 20ºC
		hrde-1(tm1200)- 20ºC
		hrde-1(tm1200)- 20ºC
		hrde-1(tm1200)- 20ºC
		hrde-1(tm1200)- 20ºC
		hrde-1(tm1200)- 20ºC
		hrde-1(tm1200)- 20ºC
		hrde-1(tm1200)- 20ºC
		hrde-1(tm1200)- 20ºC
		hrde-1(tm1200)- 20ºC
		hrde-1(tm1200)- 20ºC
		hrde-1(tm1200)- 20ºC
		hrde-1(tm1200)- 20ºC
		hrde-1(tm1200)- 20ºC
		hrde-1(tm1200)- 20ºC
		hrde-1(tm1200)- 20ºC
		hrde-1(tm1200)- 20ºC
		hrde-1(tm1200)- 20ºC
		hrde-1(tm1200)- 20ºC
		hrde-1(tm1200)- 20ºC
		hrde-1(tm1200)- 20ºC
		hrde-1(tm1200)- 20ºC
		hrde-1(tm1200)- 20ºC
		hrde-1(tm1200)- 20ºC
		hrde-1(tm1200)- 20ºC
		hrde-1(tm1200)- 20ºC
		hrde-1(tm1200)- 20ºC
		hrde-1(tm1200)- 20ºC
		hrde-1(tm1200)- 20ºC
		hrde-1(tm1200)- 20ºC
		hrde-1(tm1200)- 20ºC
		hrde-1(tm1200)- 20ºC
		hrde-1(tm1200)- 20ºC
		hrde-1(tm1200)- 20ºC
		hrde-1(tm1200)- 20ºC
		hrde-1(tm1200)- 20ºC
		hrde-1(tm1200)- 20ºC
		hrde-1(tm1200)- 20ºC
		hrde-1(tm1200)- 20ºC
		hrde-1(tm1200)- 20ºC
		hrde-1(tm1200)- 20ºC
		hrde-1(tm1200)- 20ºC
		hrde-1(tm1200)- 20ºC
		hrde-1(tm1200)- 20ºC
		hrde-1(tm1200)- 20ºC
		hrde-1(tm1200)- 20ºC
		hrde-1(tm1200)- 20ºC
		hrde-1(tm1200)- 20ºC
		hrde-1(tm1200)- 20ºC
		hrde-1(tm1200)- 20ºC
		hrde-1(tm1200)- 20ºC
		hrde-1(tm1200)- 20ºC
		hrde-1(tm1200)- 20ºC
		hrde-1(tm1200)- 20ºC
		hrde-1(tm1200)- 20ºC
		hrde-1(tm1200)- 20ºC
		hrde-1(tm1200)- 20ºC
		hrde-1(tm1200)- 20ºC
		hrde-1(tm1200)- 20ºC
		hrde-1(tm1200)- 20ºC
		hrde-1(tm1200)- 20ºC
		hrde-1(tm1200)- 20ºC
		hrde-1(tm1200)- 20ºC
		hrde-1(tm1200)- 20ºC
		hrde-1(tm1200)- 20ºC
		hrde-1(tm1200)- 20ºC
		hrde-1(tm1200)- 20ºC
		hrde-1(tm1200)- 20ºC
		hrde-1(tm1200)- 20ºC
		hrde-1(tm1200)- 20ºC
		hrde-1(tm1200)- 20ºC
		hrde-1(tm1200)- 20ºC
		hrde-1(tm1200)- 20ºC
		hrde-1(tm1200)- 20ºC
		hrde-1(tm1200)- 20ºC
		hrde-1(tm1200)- 20ºC
		hrde-1(tm1200)- 20ºC
		hrde-1(tm1200)- 20ºC
		hrde-1(tm1200)- 20ºC
		hrde-1(tm1200)- 20ºC
		hrde-1(tm1200)- 20ºC
		hrde-1(tm1200)- 20ºC
		hrde-1(tm1200)- 20ºC
		hrde-1(tm1200)- 20ºC
		hrde-1(tm1200)- 20ºC
		hrde-1(tm1200)- 20ºC
		hrde-1(tm1200)- 20ºC
		hrde-1(tm1200)- 20ºC
		hrde-1(tm1200)- 20ºC
		hrde-1(tm1200)- 20ºC
		hrde-1(tm1200)- 20ºC
		hrde-1(tm1200)- 20ºC
		hrde-1(tm1200)- 20ºC
		hrde-1(tm1200)- 20ºC
		hrde-1(tm1200)- 20ºC
		hrde-1(tm1200)- 20ºC
		hrde-1(tm1200)- 20ºC
		hrde-1(tm1200)- 20ºC
		hrde-1(tm1200)- 20ºC
		hrde-1(tm1200)- 20ºC
		hrde-1(tm1200)- 20ºC
		hrde-1(tm1200)- 20ºC
		hrde-1(tm1200)- 20ºC
		hrde-1(tm1200)- 20ºC
		hrde-1(tm1200)- 20ºC
		hrde-1(tm1200)- 20ºC
		hrde-1(tm1200)- 20ºC
		hrde-1(tm1200)- 20ºC
		hrde-1(tm1200)- 20ºC
		hrde-1(tm1200)- 20ºC
		hrde-1(tm1200)- 20ºC
		hrde-1(tm1200)- 20ºC
		hrde-1(tm1200)- 20ºC
		hrde-1(tm1200)- 20ºC
		hrde-1(tm1200)- 20ºC
		hrde-1(tm1200)- 20ºC
		hrde-1(tm1200)- 20ºC
		hrde-1(tm1200)- 20ºC
		hrde-1(tm1200)- 20ºC
		hrde-1(tm1200)- 20ºC
		hrde-1(tm1200)- 20ºC
		hrde-1(tm1200)- 20ºC
		hrde-1(tm1200)- 20ºC
		hrde-1(tm1200)- 20ºC
		hrde-1(tm1200)- 20ºC
		hrde-1(tm1200)- 20ºC
		hrde-1(tm1200)- 20ºC
		hrde-1(tm1200)- 20ºC
		hrde-1(tm1200)- 20ºC
		hrde-1(tm1200)- 20ºC
		hrde-1(tm1200)- 20ºC
		hrde-1(tm1200)- 20ºC
		hrde-1(tm1200)- 20ºC
		hrde-1(tm1200)- 20ºC
		hrde-1(tm1200)- 20ºC
		hrde-1(tm1200)- 20ºC
		hrde-1(tm1200)- 20ºC
		hrde-1(tm1200)- 20ºC
		hrde-1(tm1200)- 20ºC
		hrde-1(tm1200)- 20ºC
		hrde-1(tm1200)- 20ºC
		hrde-1(tm1200)- 20ºC
		hrde-1(tm1200)- 20ºC
		hrde-1(tm1200)- 20ºC
		hrde-1(tm1200)- 20ºC
		hrde-1(tm1200)- 20ºC
		hrde-1(tm1200)- 20ºC
		hrde-1(tm1200)- 20ºC
		hrde-1(tm1200)- 20ºC
		hrde-1(tm1200)- 20ºC
		hrde-1(tm1200)- 20ºC
		hrde-1(tm1200)- 20ºC
		hrde-1(tm1200)- 20ºC
		hrde-1(tm1200)- 20ºC
		hrde-1(tm1200)- 20ºC
		hrde-1(tm1200)- 20ºC
		hrde-1(tm1200)- 20ºC
		hrde-1(tm1200)- 20ºC
		hrde-1(tm1200)- 20ºC
		hrde-1(tm1200)- 20ºC
		hrde-1(tm1200)- 20ºC
		hrde-1(tm1200)- 20ºC
		hrde-1(tm1200)- 20ºC
		hrde-1(tm1200)- 20ºC
		hrde-1(tm1200)- 20ºC
		hrde-1(tm1200)- 20ºC
		hrde-1(tm1200)- 20ºC
		hrde-1(tm1200)- 20ºC
		hrde-1(tm1200)- 20ºC
		hrde-1(tm1200)- 20ºC
		hrde-1(tm1200)- 20ºC
		hrde-1(tm1200)- 20ºC
		hrde-1(tm1200)- 20ºC
		hrde-1(tm1200)- 20ºC
		hrde-1(tm1200)- 20ºC
		hrde-1(tm1200)- 20ºC
		hrde-1(tm1200)- 20ºC
		hrde-1(tm1200)- 20ºC
		hrde-1(tm1200)- 20ºC
		hrde-1(tm1200)- 20ºC
		hrde-1(tm1200)- 20ºC
		hrde-1(tm1200)- 20ºC
		hrde-1(tm1200)- 20ºC
		hrde-1(tm1200)- 20ºC
		hrde-1(tm1200)- 20ºC
		hrde-1(tm1200)- 20ºC
		hrde-1(tm1200)- 20ºC
		hrde-1(tm1200)- 20ºC
		hrde-1(tm1200)- 20ºC
		hrde-1(tm1200)- 20ºC
		hrde-1(tm1200)- 20ºC
		hrde-1(tm1200)- 20ºC
		hrde-1(tm1200)- 20ºC
		hrde-1(tm1200)- 20ºC
		hrde-1(tm1200)- 20ºC
		hrde-1(tm1200)- 20ºC
		hrde-1(tm1200)- 20ºC
		hrde-1(tm1200)- 20ºC
		hrde-1(tm1200)- 20ºC
		hrde-1(tm1200)- 20ºC
		hrde-1(tm1200)- 20ºC
		hrde-1(tm1200)- 20ºC
		hrde-1(tm1200)- 20ºC
		hrde-1(tm1200)- 20ºC
		hrde-1(tm1200)- 20ºC
		hrde-1(tm1200)- 20ºC
		hrde-1(tm1200)- 20ºC
		hrde-1(tm1200)- 20ºC
		hrde-1(tm1200)- 20ºC
		hrde-1(tm1200)- 20ºC
		hrde-1(tm1200)- 20ºC
		hrde-1(tm1200)- 20ºC
		hrde-1(tm1200)- 20ºC
		hrde-1(tm1200)- 20ºC
		hrde-1(tm1200)- 20ºC
		hrde-1(tm1200)- 20ºC
		hrde-1(tm1200)- 20ºC
		hrde-1(tm1200)- 20ºC
		hrde-1(tm1200)- 20ºC
		hrde-1(tm1200)- 20ºC
		hrde-1(tm1200)- 20ºC
		hrde-1(tm1200)- 20ºC
		hrde-1(tm1200)- 20ºC
		hrde-1(tm1200)- 20ºC
		hrde-1(tm1200)- 20ºC
		hrde-1(tm1200)- 20ºC
		hrde-1(tm1200)- 20ºC
		hrde-1(tm1200)- 20ºC
		hrde-1(tm1200)- 20ºC
		hrde-1(tm1200)- 20ºC
		hrde-1(tm1200)- 20ºC
		hrde-1(tm1200)- 20ºC
		hrde-1(tm1200)- 20ºC
		hrde-1(tm1200)- 20ºC
		hrde-1(tm1200)- 20ºC
		hrde-1(tm1200)- 20ºC
		hrde-1(tm1200)- 20ºC
		hrde-1(tm1200)- 20ºC
		hrde-1(tm1200)- 20ºC
		hrde-1(tm1200)- 20ºC
		hrde-1(tm1200)- 20ºC
		hrde-1(tm1200)- 20ºC
		hrde-1(tm1200)- 20ºC
		hrde-1(tm1200)- 20ºC
		hrde-1(tm1200)- 20ºC
		hrde-1(tm1200)- 20ºC
		hrde-1(tm1200)- 20ºC
		hrde-1(tm1200)- 20ºC
		hrde-1(tm1200)- 20ºC
		hrde-1(tm1200)- 20ºC
		hrde-1(tm1200)- 20ºC
		hrde-1(tm1200)- 20ºC
		hrde-1(tm1200)- 20ºC
		hrde-1(tm1200)- 20ºC
		hrde-1(tm1200)- 20ºC
		hrde-1(tm1200)- 20ºC
		hrde-1(tm1200)- 20ºC
		hrde-1(tm1200)- 20ºC
		hrde-1(tm1200)- 20ºC
		hrde-1(tm1200)- 20ºC
		hrde-1(tm1200)- 20ºC
		hrde-1(tm1200)- 20ºC
		hrde-1(tm1200)- 20ºC
		hrde-1(tm1200)- 20ºC
		hrde-1(tm1200)- 20ºC
		hrde-1(tm1200)- 20ºC
		hrde-1(tm1200)- 20ºC
		hrde-1(tm1200)- 20ºC
		hrde-1(tm1200)- 20ºC
		hrde-1(tm1200)- 20ºC
		hrde-1(tm1200)- 20ºC
		hrde-1(tm1200)- 20ºC
		hrde-1(tm1200)- 20ºC
		hrde-1(tm1200)- 20ºC
		hrde-1(tm1200)- 20ºC
		hrde-1(tm1200)- 20ºC
		hrde-1(tm1200)- 20ºC
		hrde-1(tm1200)- 20ºC
		hrde-1(tm1200)- 20ºC
		hrde-1(tm1200)- 20ºC
		hrde-1(tm1200)- 20ºC
		hrde-1(tm1200)- 20ºC
		hrde-1(tm1200)- 20ºC
		hrde-1(tm1200)- 20ºC
		hrde-1(tm1200)- 20ºC
		hrde-1(tm1200)- 20ºC
		hrde-1(tm1200)- 20ºC
		hrde-1(tm1200)- 20ºC
		hrde-1(tm1200)- 20ºC
		hrde-1(tm1200)- 20ºC
		hrde-1(tm1200)- 20ºC
		hrde-1(tm1200)- 20ºC
		hrde-1(tm1200)- 20ºC
		hrde-1(tm1200)- 20ºC
		hrde-1(tm1200)- 20ºC
		hrde-1(tm1200)- 20ºC
		hrde-1(tm1200)- 20ºC
		hrde-1(tm1200)- 20ºC
		hrde-1(tm1200)- 20ºC
		hrde-1(tm1200)- 20ºC
		hrde-1(tm1200)- 20ºC
		hrde-1(tm1200)- 20ºC
		hrde-1(tm1200)- 20ºC
		hrde-1(tm1200)- 20ºC
		hrde-1(tm1200)- 20ºC
		hrde-1(tm1200)- 20ºC
		hrde-1(tm1200)- 20ºC
		hrde-1(tm1200)- 20ºC
		hrde-1(tm1200)- 20ºC
		hrde-1(tm1200)- 20ºC
		hrde-1(tm1200)- 20ºC
		hrde-1(tm1200)- 20ºC
		hrde-1(tm1200)- 20ºC
		hrde-1(tm1200)- 20ºC
		hrde-1(tm1200)- 20ºC
		hrde-1(tm1200)- 20ºC
		hrde-1(tm1200)- 20ºC
		hrde-1(tm1200)- 20ºC
		hrde-1(tm1200)- 20ºC
		hrde-1(tm1200)- 20ºC
		hrde-1(tm1200)- 20ºC
		hrde-1(tm1200)- 20ºC
		hrde-1(tm1200)- 20ºC
		hrde-1(tm1200)- 20ºC
		hrde-1(tm1200)- 20ºC
		hrde-1(tm1200)- 20ºC
		hrde-1(tm1200)- 20ºC
		hrde-1(tm1200)- 20ºC
		hrde-1(tm1200)- 20ºC
		hrde-1(tm1200)- 20ºC
		hrde-1(tm1200)- 20ºC
		hrde-1(tm1200)- 20ºC
		hrde-1(tm1200)- 20ºC
		hrde-1(tm1200)- 20ºC
		hrde-1(tm1200)- 20ºC
		hrde-1(tm1200)- 20ºC
		hrde-1(tm1200)- 20ºC
		hrde-1(tm1200)- 20ºC
		hrde-1(tm1200)- 20ºC
		hrde-1(tm1200)- 20ºC
		hrde-1(tm1200)- 20ºC
		hrde-1(tm1200)- 20ºC
		hrde-1(tm1200)- 20ºC
		hrde-1(tm1200)- 20ºC
		hrde-1(tm1200)- 20ºC
		hrde-1(tm1200)- 20ºC
		hrde-1(tm1200)- 20ºC
		hrde-1(tm1200)- 20ºC
		hrde-1(tm1200)- 20ºC
		hrde-1(tm1200)- 20ºC
		hrde-1(tm1200)- 20ºC
		hrde-1(tm1200)- 20ºC
		hrde-1(tm1200)- 20ºC
		hrde-1(tm1200)- 20ºC
		hrde-1(tm1200)- 20ºC
		hrde-1(tm1200)- 20ºC
		hrde-1(tm1200)- 20ºC
		hrde-1(tm1200)- 20ºC
		hrde-1(tm1200)- 20ºC
		hrde-1(tm1200)- 20ºC
		hrde-1(tm1200)- 20ºC
		hrde-1(tm1200)- 20ºC
		hrde-1(tm1200)- 20ºC
		hrde-1(tm1200)- 20ºC
		hrde-1(tm1200)- 20ºC
		hrde-1(tm1200)- 20ºC
		hrde-1(tm1200)- 20ºC
		hrde-1(tm1200)- 20ºC
		hrde-1(tm1200)- 20ºC
		hrde-1(tm1200)- 20ºC
		hrde-1(tm1200)- 20ºC
		hrde-1(tm1200)- 20ºC
		hrde-1(tm1200)- 20ºC
		hrde-1(tm1200)- 20ºC
		hrde-1(tm1200)- 20ºC
		hrde-1(tm1200)- 20ºC
		hrde-1(tm1200)- 20ºC
		hrde-1(tm1200)- 20ºC
		hrde-1(tm1200)- 20ºC
		hrde-1(tm1200)- 20ºC
		hrde-1(tm1200)- 20ºC
		hrde-1(tm1200)- 20ºC
		hrde-1(tm1200)- 20ºC
		hrde-1(tm1200)- 20ºC
		hrde-1(tm1200)- 20ºC
		hrde-1(tm1200)- 20ºC
		hrde-1(tm1200)- 20ºC
		hrde-1(tm1200)- 20ºC
		hrde-1(tm1200)- 20ºC
		hrde-1(tm1200)- 20ºC
		hrde-1(tm1200)- 20ºC
		hrde-1(tm1200)- 20ºC
		hrde-1(tm1200)- 20ºC
		hrde-1(tm1200)- 20ºC
		hrde-1(tm1200)- 20ºC
		hrde-1(tm1200)- 20ºC
		hrde-1(tm1200)- 20ºC
		hrde-1(tm1200)- 20ºC
		hrde-1(tm1200)- 20ºC
		hrde-1(tm1200)- 20ºC
		hrde-1(tm1200)- 20ºC
		hrde-1(tm1200)- 20ºC
		hrde-1(tm1200)- 20ºC
		hrde-1(tm1200)- 20ºC
		hrde-1(tm1200)- 20ºC
		hrde-1(tm1200)- 20ºC
		hrde-1(tm1200)- 20ºC
		hrde-1(tm1200)- 20ºC
		hrde-1(tm1200)- 20ºC
		hrde-1(tm1200)- 20ºC
		hrde-1(tm1200)- 20ºC
		hrde-1(tm1200)- 20ºC
		hrde-1(tm1200)- 20ºC
		hrde-1(tm1200)- 20ºC
		hrde-1(tm1200)- 20ºC
		hrde-1(tm1200)- 20ºC
		hrde-1(tm1200)- 20ºC
		hrde-1(tm1200)- 20ºC
		hrde-1(tm1200)- 20ºC
		hrde-1(tm1200)- 20ºC
		hrde-1(tm1200)- 20ºC
		hrde-1(tm1200)- 20ºC
		hrde-1(tm1200)- 20ºC
		hrde-1(tm1200)- 20ºC
		hrde-1(tm1200)- 20ºC
		hrde-1(tm1200)- 20ºC
		hrde-1(tm1200)- 20ºC
		hrde-1(tm1200)- 20ºC
		hrde-1(tm1200)- 20ºC
		hrde-1(tm1200)- 20ºC
		hrde-1(tm1200)- 20ºC
		hrde-1(tm1200)- 20ºC
		hrde-1(tm1200)- 20ºC
		hrde-1(tm1200)- 20ºC
		hrde-1(tm1200)- 20ºC
		hrde-1(tm1200)- 20ºC
		hrde-1(tm1200)- 20ºC
		hrde-1(tm1200)- 20ºC
		hrde-1(tm1200)- 20ºC
		hrde-1(tm1200)- 20ºC
		hrde-1(tm1200)- 20ºC
		hrde-1(tm1200)- 20ºC
		hrde-1(tm1200)- 20ºC
		hrde-1(tm1200)- 20ºC
		hrde-1(tm1200)- 20ºC
		hrde-1(tm1200)- 20ºC
		hrde-1(tm1200)- 20ºC
		hrde-1(tm1200)- 20ºC
		hrde-1(tm1200)- 20ºC
		hrde-1(tm1200)- 20ºC
		hrde-1(tm1200)- 20ºC
		hrde-1(tm1200)- 20ºC
		hrde-1(tm1200)- 20ºC
		hrde-1(tm1200)- 20ºC
		hrde-1(tm1200)- 20ºC
		hrde-1(tm1200)- 20ºC
		hrde-1(tm1200)- 20ºC
		hrde-1(tm1200)- 20ºC
		hrde-1(tm1200)- 20ºC
		hrde-1(tm1200)- 20ºC
		hrde-1(tm1200)- 20ºC
		hrde-1(tm1200)- 20ºC
		hrde-1(tm1200)- 20ºC
		hrde-1(tm1200)- 20ºC
		hrde-1(tm1200)- 20ºC
		hrde-1(tm1200)- 20ºC
		hrde-1(tm1200)- 20ºC
		hrde-1(tm1200)- 20ºC
		hrde-1(tm1200)- 20ºC
		hrde-1(tm1200)- 20ºC
		hrde-1(tm1200)- 20ºC
		hrde-1(tm1200)- 20ºC
		hrde-1(tm1200)- 20ºC
		hrde-1(tm1200)- 20ºC
		hrde-1(tm1200)- 20ºC
		hrde-1(tm1200)- 20ºC
		hrde-1(tm1200)- 20ºC
		hrde-1(tm1200)- 20ºC
		hrde-1(tm1200)- 20ºC
		hrde-1(tm1200)- 20ºC
		hrde-1(tm1200)- 20ºC
		hrde-1(tm1200)- 20ºC
		hrde-1(tm1200)- 20ºC
		hrde-1(tm1200)- 20ºC
		hrde-1(tm1200)- 20ºC
		hrde-1(tm1200)- 20ºC
		hrde-1(tm1200)- 20ºC
		hrde-1(tm1200)- 20ºC
		hrde-1(tm1200)- 20ºC
		hrde-1(tm1200)- 20ºC
		hrde-1(tm1200)- 20ºC
		hrde-1(tm1200)- 20ºC
		hrde-1(tm1200)- 20ºC
		hrde-1(tm1200)- 20ºC
		hrde-1(tm1200)- 20ºC
		hrde-1(tm1200)- 20ºC
		hrde-1(tm1200)- 20ºC
		hrde-1(tm1200)- 20ºC
		hrde-1(tm1200)- 20ºC
		hrde-1(tm1200)- 20ºC
		hrde-1(tm1200)- 20ºC
		hrde-1(tm1200)- 20ºC
		hrde-1(tm1200)- 20ºC
		hrde-1(tm1200)- 20ºC
		hrde-1(tm1200)- 20ºC
		hrde-1(tm1200)- 20ºC
		hrde-1(tm1200)- 20ºC
		hrde-1(tm1200)- 20ºC
		hrde-1(tm1200)- 20ºC
		hrde-1(tm1200)- 20ºC
		hrde-1(tm1200)- 20ºC
		hrde-1(tm1200)- 20ºC
		hrde-1(tm1200)- 20ºC
		hrde-1(tm1200)- 20ºC
		hrde-1(tm1200)- 20ºC
		hrde-1(tm1200)- 20ºC
		hrde-1(tm1200)- 20ºC
		hrde-1(tm1200)- 20ºC
		hrde-1(tm1200)- 20ºC
		hrde-1(tm1200)- 20ºC
		hrde-1(tm1200)- 20ºC
		hrde-1(tm1200)- 20ºC
		hrde-1(tm1200)- 20ºC
		hrde-1(tm1200)- 20ºC
		hrde-1(tm1200)- 20ºC
		hrde-1(tm1200)- 20ºC
		hrde-1(tm1200)- 20ºC
		hrde-1(tm1200)- 20ºC
		hrde-1(tm1200)- 20ºC
		hrde-1(tm1200)- 20ºC
		hrde-1(tm1200)- 20ºC
		hrde-1(tm1200)- 20ºC
		hrde-1(tm1200)- 20ºC
		hrde-1(tm1200)- 20ºC
		hrde-1(tm1200)- 20ºC
		hrde-1(tm1200)- 20ºC
		hrde-1(tm1200)- 20ºC
		hrde-1(tm1200)- 20ºC
		hrde-1(tm1200)- 20ºC
		hrde-1(tm1200)- 20ºC
		hrde-1(tm1200)- 20ºC
		hrde-1(tm1200)- 20ºC
		hrde-1(tm1200)- 20ºC
		hrde-1(tm1200)- 20ºC
		hrde-1(tm1200)- 20ºC
		hrde-1(tm1200)- 20ºC
		hrde-1(tm1200)- 20ºC
		hrde-1(tm1200)- 20ºC
		hrde-1(tm1200)- 20ºC
		hrde-1(tm1200)- 20ºC
		hrde-1(tm1200)- 20ºC
		hrde-1(tm1200)- 20ºC
		hrde-1(tm1200)- 20ºC
		hrde-1(tm1200)- 20ºC
		hrde-1(tm1200)- 20ºC
		hrde-1(tm1200)- 20ºC
		hrde-1(tm1200)- 20ºC
		hrde-1(tm1200)- 20ºC
		hrde-1(tm1200)- 20ºC
		hrde-1(tm1200)- 20ºC
		hrde-1(tm1200)- 20ºC
		hrde-1(tm1200)- 20ºC
		hrde-1(tm1200)- 20ºC
		hrde-1(tm1200)- 20ºC
		hrde-1(tm1200)- 20ºC
		hrde-1(tm1200)- 20ºC
		hrde-1(tm1200)- 20ºC
		hrde-1(tm1200)- 20ºC
		hrde-1(tm1200)- 20ºC
		hrde-1(tm1200)- 20ºC
		hrde-1(tm1200)- 20ºC
		hrde-1(tm1200)- 20ºC
		hrde-1(tm1200)- 20ºC
		hrde-1(tm1200)- 20ºC
		hrde-1(tm1200)- 20ºC
		hrde-1(tm1200)- 20ºC
		hrde-1(tm1200)- 20ºC
		hrde-1(tm1200)- 20ºC
		hrde-1(tm1200)- 20ºC
		hrde-1(tm1200)- 20ºC
		hrde-1(tm1200)- 20ºC
		hrde-1(tm1200)- 20ºC
		hrde-1(tm1200)- 20ºC
		hrde-1(tm1200)- 20ºC
		hrde-1(tm1200)- 20ºC
		hrde-1(tm1200)- 20ºC
		hrde-1(tm1200)- 20ºC
		hrde-1(tm1200)- 20ºC
		hrde-1(tm1200)- 20ºC
		hrde-1(tm1200)- 20ºC
		hrde-1(tm1200)- 20ºC
		hrde-1(tm1200)- 20ºC
		hrde-1(tm1200)- 20ºC
		hrde-1(tm1200)- 20ºC
		hrde-1(tm1200)- 20ºC
		hrde-1(tm1200)- 20ºC
		hrde-1(tm1200)- 20ºC
		hrde-1(tm1200)- 20ºC
		hrde-1(tm1200)- 20ºC
		hrde-1(tm1200)- 20ºC
		hrde-1(tm1200)- 20ºC
		hrde-1(tm1200)- 20ºC
		hrde-1(tm1200)- 20ºC
		hrde-1(tm1200)- 20ºC
		hrde-1(tm1200)- 20ºC
		hrde-1(tm1200)- 20ºC
		hrde-1(tm1200)- 20ºC
		hrde-1(tm1200)- 20ºC
		hrde-1(tm1200)- 20ºC
		hrde-1(tm1200)- 20ºC
		hrde-1(tm1200)- 20ºC
		hrde-1(tm1200)- 20ºC
		hrde-1(tm1200)- 20ºC
		hrde-1(tm1200)- 20ºC
		hrde-1(tm1200)- 20ºC
		hrde-1(tm1200)- 20ºC
		hrde-1(tm1200)- 20ºC
		hrde-1(tm1200)- 20ºC
		hrde-1(tm1200)- 20ºC
		hrde-1(tm1200)- 20ºC
		hrde-1(tm1200)- 20ºC
		hrde-1(tm1200)- 20ºC
		hrde-1(tm1200)- 20ºC
		hrde-1(tm1200)- 20ºC
		hrde-1(tm1200)- 20ºC
		hrde-1(tm1200)- 20ºC
		hrde-1(tm1200)- 20ºC
		hrde-1(tm1200)- 20ºC
		hrde-1(tm1200)- 20ºC
		hrde-1(tm1200)- 20ºC
		hrde-1(tm1200)- 20ºC
		hrde-1(tm1200)- 20ºC
		hrde-1(tm1200)- 20ºC
		hrde-1(tm1200)- 20ºC
		hrde-1(tm1200)- 20ºC
		hrde-1(tm1200)- 20ºC
		hrde-1(tm1200)- 20ºC
		hrde-1(tm1200)- 20ºC
		hrde-1(tm1200)- 20ºC
		hrde-1(tm1200)- 20ºC
		hrde-1(tm1200)- 20ºC
		hrde-1(tm1200)- 20ºC
		hrde-1(tm1200)- 20ºC
		hrde-1(tm1200)- 20ºC
		hrde-1(tm1200)- 20ºC
		hrde-1(tm1200)- 20ºC
		hrde-1(tm1200)- 20ºC
		hrde-1(tm1200)- 20ºC
		hrde-1(tm1200)- 20ºC
		hrde-1(tm1200)- 20ºC
		hrde-1(tm1200)- 20ºC
		hrde-1(tm1200)- 20ºC
		hrde-1(tm1200)- 20ºC
		hrde-1(tm1200)- 20ºC
		hrde-1(tm1200)- 20ºC
		hrde-1(tm1200)- 20ºC
		hrde-1(tm1200)- 20ºC
		hrde-1(tm1200)- 20ºC
		hrde-1(tm1200)- 20ºC
		hrde-1(tm1200)- 20ºC
		hrde-1(tm1200)- 20ºC
		hrde-1(tm1200)- 20ºC
		hrde-1(tm1200)- 20ºC
		hrde-1(tm1200)- 20ºC
		hrde-1(tm1200)- 20ºC
		hrde-1(tm1200)- 20ºC
		hrde-1(tm1200)- 20ºC
		hrde-1(tm1200)- 20ºC
		hrde-1(tm1200)- 20ºC
		hrde-1(tm1200)- 20ºC
		hrde-1(tm1200)- 20ºC
		hrde-1(tm1200)- 20ºC
		hrde-1(tm1200)- 20ºC
		hrde-1(tm1200)- 20ºC
		hrde-1(tm1200)- 20ºC
		hrde-1(tm1200)- 20ºC
		hrde-1(tm1200)- 20ºC
		hrde-1(tm1200)- 20ºC
		hrde-1(tm1200)- 20ºC
		hrde-1(tm1200)- 20ºC
		hrde-1(tm1200)- 20ºC
		hrde-1(tm1200)- 20ºC
		hrde-1(tm1200)- 20ºC
		hrde-1(tm1200)- 20ºC
		hrde-1(tm1200)- 20ºC
		hrde-1(tm1200)- 20ºC
		hrde-1(tm1200)- 20ºC
		hrde-1(tm1200)- 20ºC
		hrde-1(tm1200)- 20ºC
		hrde-1(tm1200)- 20ºC
		hrde-1(tm1200)- 20ºC
		hrde-1(tm1200)- 20ºC
		hrde-1(tm1200)- 20ºC
		hrde-1(tm1200)- 20ºC
		hrde-1(tm1200)- 20ºC
		hrde-1(tm1200)- 20ºC
		hrde-1(tm1200)- 20ºC
		hrde-1(tm1200)- 20ºC
		hrde-1(tm1200)- 20ºC
		hrde-1(tm1200)- 20ºC
		hrde-1(tm1200)- 20ºC
		hrde-1(tm1200)- 20ºC
		hrde-1(tm1200)- 20ºC
		hrde-1(tm1200)- 20ºC
		hrde-1(tm1200)- 20ºC
		hrde-1(tm1200)- 20ºC
		hrde-1(tm1200)- 20ºC
		hrde-1(tm1200)- 20ºC
		hrde-1(tm1200)- 20ºC
		hrde-1(tm1200)- 20ºC
		hrde-1(tm1200)- 20ºC
		hrde-1(tm1200)- 20ºC
		hrde-1(tm1200)- 20ºC
		hrde-1(tm1200)- 20ºC
		hrde-1(tm1200)- 20ºC
		hrde-1(tm1200)- 20ºC
		hrde-1(tm1200)- 20ºC
		hrde-1(tm1200)- 20ºC
		hrde-1(tm1200)- 20ºC
		hrde-1(tm1200)- 20ºC
		hrde-1(tm1200)- 20ºC
		hrde-1(tm1200)- 20ºC
		hrde-1(tm1200)- 20ºC
		hrde-1(tm1200)- 20ºC
		hrde-1(tm1200)- 20ºC
		hrde-1(tm1200)- 20ºC
		hrde-1(tm1200)- 20ºC
		hrde-1(tm1200)- 20ºC
		hrde-1(tm1200)- 20ºC
		hrde-1(tm1200)- 20ºC
		hrde-1(tm1200)- 20ºC
		hrde-1(tm1200)- 20ºC
		hrde-1(tm1200)- 20ºC
		hrde-1(tm1200)- 20ºC
		hrde-1(tm1200)- 20ºC
		hrde-1(tm1200)- 20ºC
		hrde-1(tm1200)- 20ºC
		hrde-1(tm1200)- 20ºC
		hrde-1(tm1200)- 20ºC
		hrde-1(tm1200)- 20ºC
		hrde-1(tm1200)- 20ºC
		hrde-1(tm1200)- 20ºC
		hrde-1(tm1200)- 20ºC
		hrde-1(tm1200)- 20ºC
		hrde-1(tm1200)- 20ºC
		hrde-1(tm1200)- 20ºC
		hrde-1(tm1200)- 20ºC
		hrde-1(tm1200)- 20ºC
		hrde-1(tm1200)- 20ºC
		hrde-1(tm1200)- 20ºC
		hrde-1(tm1200)- 20ºC
		hrde-1(tm1200)- 20ºC
		hrde-1(tm1200)- 20ºC
		hrde-1(tm1200)- 20ºC
		hrde-1(tm1200)- 20ºC
		hrde-1(tm1200)- 20ºC
		hrde-1(tm1200)- 20ºC
		hrde-1(tm1200)- 20ºC
		hrde-1(tm1200)- 20ºC
		hrde-1(tm1200)- 20ºC
		hrde-1(tm1200)- 20ºC
		hrde-1(tm1200)- 20ºC
		hrde-1(tm1200)- 20ºC
		hrde-1(tm1200)- 20ºC
		hrde-1(tm1200)- 20ºC
		hrde-1(tm1200)- 20ºC
		hrde-1(tm1200)- 20ºC
		hrde-1(tm1200)- 20ºC
		hrde-1(tm1200)- 20ºC
		hrde-1(tm1200)- 20ºC
		hrde-1(tm1200)- 20ºC
		hrde-1(tm1200)- 20ºC
		hrde-1(tm1200)- 20ºC
		hrde-1(tm1200)- 20ºC
		hrde-1(tm1200)- 20ºC
		hrde-1(tm1200)- 20ºC
		hrde-1(tm1200)- 20ºC
		hrde-1(tm1200)- 20ºC
		hrde-1(tm1200)- 20ºC
		hrde-1(tm1200)- 20ºC
		hrde-1(tm1200)- 20ºC
		hrde-1(tm1200)- 20ºC
		hrde-1(tm1200)- 20ºC
		hrde-1(tm1200)- 20ºC
		hrde-1(tm1200)- 20ºC
		hrde-1(tm1200)- 20ºC
		hrde-1(tm1200)- 20ºC
		hrde-1(tm1200)- 20ºC
		hrde-1(tm1200)- 20ºC
		hrde-1(tm1200)- 20ºC
		hrde-1(tm1200)- 20ºC
		hrde-1(tm1200)- 20ºC
		hrde-1(tm1200)- 20ºC
		hrde-1(tm1200)- 20ºC
		hrde-1(tm1200)- 20ºC
		hrde-1(tm1200)- 20ºC
		hrde-1(tm1200)- 20ºC
		hrde-1(tm1200)- 20ºC
		hrde-1(tm1200)- 20ºC
		hrde-1(tm1200)- 20ºC
		hrde-1(tm1200)- 20ºC
		hrde-1(tm1200)- 20ºC
		hrde-1(tm1200)- 20ºC
		hrde-1(tm1200)- 20ºC
		hrde-1(tm1200)- 20ºC
		hrde-1(tm1200)- 20ºC
		hrde-1(tm1200)- 20ºC
		hrde-1(tm1200)- 20ºC
		hrde-1(tm1200)- 20ºC
		hrde-1(tm1200)- 20ºC
		hrde-1(tm1200)- 20ºC
		hrde-1(tm1200)- 20ºC
		hrde-1(tm1200)- 20ºC
		hrde-1(tm1200)- 20ºC
		hrde-1(tm1200)- 20ºC
		hrde-1(tm1200)- 20ºC
		hrde-1(tm1200)- 20ºC
		hrde-1(tm1200)- 20ºC
		hrde-1(tm1200)- 20ºC
		hrde-1(tm1200)- 20ºC
		hrde-1(tm1200)- 20ºC
		hrde-1(tm1200)- 20ºC
		hrde-1(tm1200)- 20ºC
		hrde-1(tm1200)- 20ºC
		hrde-1(tm1200)- 20ºC
		hrde-1(tm1200)- 20ºC
		hrde-1(tm1200)- 20ºC
		hrde-1(tm1200)- 20ºC
		hrde-1(tm1200)- 20ºC
		hrde-1(tm1200)- 20ºC
		hrde-1(tm1200)- 20ºC
		hrde-1(tm1200)- 20ºC
		hrde-1(tm1200)- 20ºC
		hrde-1(tm1200)- 20ºC
		hrde-1(tm1200)- 20ºC
		hrde-1(tm1200)- 20ºC
		hrde-1(tm1200)- 20ºC
		hrde-1(tm1200)- 20ºC
		hrde-1(tm1200)- 20ºC
		hrde-1(tm1200)- 20ºC
		hrde-1(tm1200)- 20ºC
		hrde-1(tm1200)- 20ºC
		hrde-1(tm1200)- 20ºC
		hrde-1(tm1200)- 20ºC
		hrde-1(tm1200)- 20ºC
		hrde-1(tm1200)- 20ºC
		hrde-1(tm1200)- 20ºC
		hrde-1(tm1200)- 20ºC
		hrde-1(tm1200)- 20ºC
		hrde-1(tm1200)- 20ºC
		hrde-1(tm1200)- 20ºC
		hrde-1(tm1200)- 20ºC
		hrde-1(tm1200)- 20ºC
		hrde-1(tm1200)- 20ºC
		hrde-1(tm1200)- 20ºC
		hrde-1(tm1200)- 20ºC
		hrde-1(tm1200)- 20ºC
		hrde-1(tm1200)- 20ºC
		hrde-1(tm1200)- 20ºC
		hrde-1(tm1200)- 20ºC
		hrde-1(tm1200)- 20ºC
		hrde-1(tm1200)- 20ºC
		hrde-1(tm1200)- 20ºC
		hrde-1(tm1200)- 20ºC
		hrde-1(tm1200)- 20ºC
		hrde-1(tm1200)- 20ºC
		hrde-1(tm1200)- 20ºC
		hrde-1(tm1200)- 20ºC
		hrde-1(tm1200)- 20ºC
		hrde-1(tm1200)- 20ºC
		hrde-1(tm1200)- 20ºC
		hrde-1(tm1200)- 20ºC
		hrde-1(tm1200)- 20ºC
		hrde-1(tm1200)- 20ºC
		hrde-1(tm1200)- 20ºC
		hrde-1(tm1200)- 20ºC
		hrde-1(tm1200)- 20ºC
		hrde-1(tm1200)- 20ºC
		hrde-1(tm1200)- 20ºC
		hrde-1(tm1200)- 20ºC
		hrde-1(tm1200)- 20ºC
		hrde-1(tm1200)- 20ºC
		hrde-1(tm1200)- 20ºC
		hrde-1(tm1200)- 20ºC
		hrde-1(tm1200)- 20ºC
		hrde-1(tm1200)- 20ºC
		hrde-1(tm1200)- 20ºC
		hrde-1(tm1200)- 20ºC
		hrde-1(tm1200)- 20ºC
		hrde-1(tm1200)- 20ºC
		hrde-1(tm1200)- 20ºC
		hrde-1(tm1200)- 20ºC
		hrde-1(tm1200)- 20ºC
		hrde-1(tm1200)- 20ºC
		hrde-1(tm1200)- 20ºC
		hrde-1(tm1200)- 20ºC
		hrde-1(tm1200)- 20ºC
		hrde-1(tm1200)- 20ºC
		hrde-1(tm1200)- 20ºC
		hrde-1(tm1200)- 20ºC
		hrde-1(tm1200)- 20ºC
		hrde-1(tm1200)- 20ºC
		hrde-1(tm1200)- 20ºC
		hrde-1(tm1200)- 20ºC
		hrde-1(tm1200)- 20ºC
		hrde-1(tm1200)- 20ºC
		hrde-1(tm1200)- 20ºC
		hrde-1(tm1200)- 20ºC
		hrde-1(tm1200)- 20ºC
		hrde-1(tm1200)- 20ºC
		hrde-1(tm1200)- 20ºC
		hrde-1(tm1200)- 20ºC
		hrde-1(tm1200)- 20ºC
		hrde-1(tm1200)- 20ºC
		hrde-1(tm1200)- 20ºC
		hrde-1(tm1200)- 20ºC
		hrde-1(tm1200)- 20ºC
		hrde-1(tm1200)- 20ºC
		hrde-1(tm1200)- 20ºC
		hrde-1(tm1200)- 20ºC
		hrde-1(tm1200)- 20ºC
		hrde-1(tm1200)- 20ºC
		hrde-1(tm1200)- 20ºC
		hrde-1(tm1200)- 20ºC
		hrde-1(tm1200)- 20ºC
		hrde-1(tm1200)- 20ºC
		hrde-1(tm1200)- 20ºC
		hrde-1(tm1200)- 20ºC
		hrde-1(tm1200)- 20ºC
		hrde-1(tm1200)- 20ºC
		hrde-1(tm1200)- 20ºC
		hrde-1(tm1200)- 20ºC
		hrde-1(tm1200)- 20ºC
		hrde-1(tm1200)- 20ºC
		hrde-1(tm1200)- 20ºC
		hrde-1(tm1200)- 20ºC
		hrde-1(tm1200)- 20ºC
		hrde-1(tm1200)- 20ºC
		hrde-1(tm1200)- 20ºC
		hrde-1(tm1200)- 20ºC
		hrde-1(tm1200)- 20ºC
		hrde-1(tm1200)- 20ºC
		hrde-1(tm1200)- 20ºC
		hrde-1(tm1200)- 20ºC
		hrde-1(tm1200)- 20ºC
		hrde-1(tm1200)- 20ºC
		hrde-1(tm1200)- 20ºC
		hrde-1(tm1200)- 20ºC
		hrde-1(tm1200)- 20ºC
		hrde-1(tm1200)- 20ºC
		hrde-1(tm1200)- 20ºC
		hrde-1(tm1200)- 20ºC
		hrde-1(tm1200)- 20ºC
		hrde-1(tm1200)- 20ºC
		hrde-1(tm1200)- 20ºC
		hrde-1(tm1200)- 20ºC
		hrde-1(tm1200)- 20ºC
		hrde-1(tm1200)- 20ºC
		hrde-1(tm1200)- 20ºC
		hrde-1(tm1200)- 20ºC
		hrde-1(tm1200)- 20ºC
		hrde-1(tm1200)- 20ºC
		hrde-1(tm1200)- 20ºC
		hrde-1(tm1200)- 20ºC
		hrde-1(tm1200)- 20ºC
		hrde-1(tm1200)- 20ºC
		hrde-1(tm1200)- 20ºC
		hrde-1(tm1200)- 20ºC
		hrde-1(tm1200)- 20ºC
		hrde-1(tm1200)- 20ºC
		hrde-1(tm1200)- 20ºC
		hrde-1(tm1200)- 20ºC
		hrde-1(tm1200)- 20ºC
		hrde-1(tm1200)- 20ºC
		hrde-1(tm1200)- 20ºC
		hrde-1(tm1200)- 20ºC
		hrde-1(tm1200)- 20ºC
		hrde-1(tm1200)- 20ºC
		hrde-1(tm1200)- 20ºC
		hrde-1(tm1200)- 20ºC
		hrde-1(tm1200)- 20ºC
		hrde-1(tm1200)- 20ºC
		hrde-1(tm1200)- 20ºC
		hrde-1(tm1200)- 20ºC
		hrde-1(tm1200)- 20ºC
		hrde-1(tm1200)- 20ºC
		hrde-1(tm1200)- 20ºC
		hrde-1(tm1200)- 20ºC
		hrde-1(tm1200)- 20ºC
		hrde-1(tm1200)- 20ºC
		hrde-1(tm1200)- 20ºC
		hrde-1(tm1200)- 20ºC
		hrde-1(tm1200)- 20ºC
		hrde-1(tm1200)- 20ºC
		hrde-1(tm1200)- 20ºC
		hrde-1(tm1200)- 20ºC
		hrde-1(tm1200)- 20ºC
		hrde-1(tm1200)- 20ºC
		hrde-1(tm1200)- 20ºC
		hrde-1(tm1200)- 20ºC
		hrde-1(tm1200)- 20ºC
		hrde-1(tm1200)- 20ºC
		hrde-1(tm1200)- 20ºC
		hrde-1(tm1200)- 20ºC
		hrde-1(tm1200)- 20ºC
		hrde-1(tm1200)- 20ºC
		hrde-1(tm1200)- 20ºC
		hrde-1(tm1200)- 20ºC
		hrde-1(tm1200)- 20ºC
		hrde-1(tm1200)- 20ºC
		hrde-1(tm1200)- 20ºC
		hrde-1(tm1200)- 20ºC
		hrde-1(tm1200)- 20ºC
		hrde-1(tm1200)- 20ºC
		hrde-1(tm1200)- 20ºC
		hrde-1(tm1200)- 20ºC
		hrde-1(tm1200)- 20ºC
		hrde-1(tm1200)- 20ºC
		hrde-1(tm1200)- 20ºC
		hrde-1(tm1200)- 20ºC
		hrde-1(tm1200)- 20ºC
		hrde-1(tm1200)- 20ºC
		hrde-1(tm1200)- 20ºC
		hrde-1(tm1200)- 20ºC
		hrde-1(tm1200)- 20ºC
		hrde-1(tm1200)- 20ºC
		hrde-1(tm1200)- 20ºC
		hrde-1(tm1200)- 20ºC
		hrde-1(tm1200)- 20ºC
		hrde-1(tm1200)- 20ºC
		hrde-1(tm1200)- 20ºC
		hrde-1(tm1200)- 20ºC
		hrde-1(tm1200)- 20ºC
		hrde-1(tm1200)- 20ºC
		hrde-1(tm1200)- 20ºC
		hrde-1(tm1200)- 20ºC
		hrde-1(tm1200)- 20ºC
		hrde-1(tm1200)- 20ºC
		hrde-1(tm1200)- 20ºC
		hrde-1(tm1200)- 20ºC
		hrde-1(tm1200)- 20ºC
		hrde-1(tm1200)- 20ºC
		hrde-1(tm1200)- 20ºC
		hrde-1(tm1200)- 20ºC
		hrde-1(tm1200)- 20ºC
		hrde-1(tm1200)- 20ºC
		hrde-1(tm1200)- 20ºC
		hrde-1(tm1200)- 20ºC
		hrde-1(tm1200)- 20ºC
		hrde-1(tm1200)- 20ºC
		hrde-1(tm1200)- 20ºC
		hrde-1(tm1200)- 20ºC
		hrde-1(tm1200)- 20ºC
		hrde-1(tm1200)- 20ºC
		hrde-1(tm1200)- 20ºC
		hrde-1(tm1200)- 20ºC
		hrde-1(tm1200)- 20ºC
		hrde-1(tm1200)- 20ºC
		hrde-1(tm1200)- 20ºC
		hrde-1(tm1200)- 20ºC
		hrde-1(tm1200)- 20ºC
		hrde-1(tm1200)- 20ºC
		hrde-1(tm1200)- 20ºC
		hrde-1(tm1200)- 20ºC
		hrde-1(tm1200)- 20ºC
		hrde-1(tm1200)- 20ºC
		hrde-1(tm1200)- 20ºC
		hrde-1(tm1200)- 20ºC
		hrde-1(tm1200)- 20ºC
		hrde-1(tm1200)- 20ºC
		hrde-1(tm1200)- 20ºC
		hrde-1(tm1200)- 20ºC
		hrde-1(tm1200)- 20ºC
		hrde-1(tm1200)- 20ºC
		hrde-1(tm1200)- 20ºC
		hrde-1(tm1200)- 20ºC
		hrde-1(tm1200)- 20ºC
		hrde-1(tm1200)- 20ºC
		hrde-1(tm1200)- 20ºC
		hrde-1(tm1200)- 20ºC
		hrde-1(tm1200)- 20ºC
		hrde-1(tm1200)- 20ºC
		hrde-1(tm1200)- 20ºC
		hrde-1(tm1200)- 20ºC
		hrde-1(tm1200)- 20ºC
		hrde-1(tm1200)- 20ºC
		hrde-1(tm1200)- 20ºC
		hrde-1(tm1200)- 20ºC
		hrde-1(tm1200)- 20ºC
		hrde-1(tm1200)- 20ºC
		hrde-1(tm1200)- 20ºC
		hrde-1(tm1200)- 20ºC
		hrde-1(tm1200)- 20ºC
		hrde-1(tm1200)- 20ºC
		hrde-1(tm1200)- 20ºC
		hrde-1(tm1200)- 20ºC
		hrde-1(tm1200)- 20ºC
		hrde-1(tm1200)- 20ºC
		hrde-1(tm1200)- 20ºC
		hrde-1(tm1200)- 20ºC
		hrde-1(tm1200)- 20ºC
		hrde-1(tm1200)- 20ºC
		hrde-1(tm1200)- 20ºC
		hrde-1(tm1200)- 20ºC
		hrde-1(tm1200)- 20ºC
		hrde-1(tm1200)- 20ºC
		hrde-1(tm1200)- 20ºC
		hrde-1(tm1200)- 20ºC
		hrde-1(tm1200)- 20ºC
		hrde-1(tm1200)- 20ºC
		hrde-1(tm1200)- 20ºC
		hrde-1(tm1200)- 20ºC
		hrde-1(tm1200)- 20ºC
		hrde-1(tm1200)- 20ºC
		hrde-1(tm1200)- 20ºC
		hrde-1(tm1200)- 20ºC
		hrde-1(tm1200)- 20ºC
		hrde-1(tm1200)- 20ºC
		hrde-1(tm1200)- 20ºC
		hrde-1(tm1200)- 20ºC
		hrde-1(tm1200)- 20ºC
		hrde-1(tm1200)- 20ºC
		hrde-1(tm1200)- 20ºC
		hrde-1(tm1200)- 20ºC
		hrde-1(tm1200)- 20ºC
		hrde-1(tm1200)- 20ºC
		hrde-1(tm1200)- 20ºC
		hrde-1(tm1200)- 20ºC
		hrde-1(tm1200)- 20ºC
		hrde-1(tm1200)- 20ºC
		hrde-1(tm1200)- 20ºC
		hrde-1(tm1200)- 20ºC
		hrde-1(tm1200)- 20ºC
		hrde-1(tm1200)- 20ºC
		hrde-1(tm1200)- 20ºC
		hrde-1(tm1200)- 20ºC
		hrde-1(tm1200)- 20ºC
		hrde-1(tm1200)- 20ºC
		hrde-1(tm1200)- 20ºC
		hrde-1(tm1200)- 20ºC
		hrde-1(tm1200)- 20ºC
		hrde-1(tm1200)- 20ºC
		hrde-1(tm1200)- 20ºC
		hrde-1(tm1200)- 20ºC
		hrde-1(tm1200)- 20ºC
		hrde-1(tm1200)- 20ºC
		hrde-1(tm1200)- 20ºC
		hrde-1(tm1200)- 20ºC
		hrde-1(tm1200)- 20ºC
		hrde-1(tm1200)- 20ºC
		hrde-1(tm1200)- 20ºC
		hrde-1(tm1200)- 20ºC
		hrde-1(tm1200)- 20ºC
		hrde-1(tm1200)- 20ºC
		hrde-1(tm1200)- 20ºC
		hrde-1(tm1200)- 20ºC
		hrde-1(tm1200)- 20ºC
		hrde-1(tm1200)- 20ºC
		hrde-1(tm1200)- 20ºC
		hrde-1(tm1200)- 20ºC
		hrde-1(tm1200)- 20ºC
		hrde-1(tm1200)- 20ºC
		hrde-1(tm1200)- 20ºC
		hrde-1(tm1200)- 20ºC
		hrde-1(tm1200)- 20ºC
		hrde-1(tm1200)- 20ºC
		hrde-1(tm1200)- 20ºC
		hrde-1(tm1200)- 20ºC
		hrde-1(tm1200)- 20ºC
		hrde-1(tm1200)- 20ºC
		hrde-1(tm1200)- 20ºC
		hrde-1(tm1200)- 20ºC
		hrde-1(tm1200)- 20ºC
		hrde-1(tm1200)- 20ºC
		hrde-1(tm1200)- 20ºC
		hrde-1(tm1200)- 20ºC
		hrde-1(tm1200)- 20ºC
		hrde-1(tm1200)- 20ºC
		hrde-1(tm1200)- 20ºC
		hrde-1(tm1200)- 20ºC
		hrde-1(tm1200)- 20ºC
		hrde-1(tm1200)- 20ºC
		hrde-1(tm1200)- 20ºC
		hrde-1(tm1200)- 20ºC
		hrde-1(tm1200)- 20ºC
		hrde-1(tm1200)- 20ºC
		hrde-1(tm1200)- 20ºC
		hrde-1(tm1200)- 20ºC
		hrde-1(tm1200)- 20ºC
		hrde-1(tm1200)- 20ºC
		hrde-1(tm1200)- 20ºC
		hrde-1(tm1200)- 20ºC
		hrde-1(tm1200)- 20ºC
		hrde-1(tm1200)- 20ºC
		hrde-1(tm1200)- 20ºC
		hrde-1(tm1200)- 20ºC
		hrde-1(tm1200)- 20ºC
		hrde-1(tm1200)- 20ºC
		hrde-1(tm1200)- 20ºC
		hrde-1(tm1200)- 20ºC
		hrde-1(tm1200)- 20ºC
		hrde-1(tm1200)- 20ºC
		hrde-1(tm1200)- 20ºC
		hrde-1(tm1200)- 20ºC
		hrde-1(tm1200)- 20ºC
		hrde-1(tm1200)- 20ºC
		hrde-1(tm1200)- 20ºC
		hrde-1(tm1200)- 20ºC
		hrde-1(tm1200)- 20ºC
		hrde-1(tm1200)- 20ºC
		hrde-1(tm1200)- 20ºC
		hrde-1(tm1200)- 20ºC
		hrde-1(tm1200)- 20ºC
		hrde-1(tm1200)- 20ºC
		hrde-1(tm1200)- 20ºC
		hrde-1(tm1200)- 20ºC
		hrde-1(tm1200)- 20ºC
		hrde-1(tm1200)- 20ºC
		hrde-1(tm1200)- 20ºC
		hrde-1(tm1200)- 20ºC
		hrde-1(tm1200)- 20ºC
		hrde-1(tm1200)- 20ºC
		hrde-1(tm1200)- 20ºC
		hrde-1(tm1200)- 20ºC
		hrde-1(tm1200)- 20ºC
		hrde-1(tm1200)- 20ºC
		hrde-1(tm1200)- 20ºC
		hrde-1(tm1200)- 20ºC
		hrde-1(tm1200)- 20ºC
		hrde-1(tm1200)- 20ºC
		hrde-1(tm1200)- 20ºC
		hrde-1(tm1200)- 20ºC
		hrde-1(tm1200)- 20ºC
		hrde-1(tm1200)- 20ºC
		hrde-1(tm1200)- 20ºC
		hrde-1(tm1200)- 20ºC
		hrde-1(tm1200)- 20ºC
		hrde-1(tm1200)- 20ºC
		hrde-1(tm1200)- 20ºC
		hrde-1(tm1200)- 20ºC
		hrde-1(tm1200)- 20ºC
		hrde-1(tm1200)- 20ºC
		hrde-1(tm1200)- 20ºC
		hrde-1(tm1200)- 20ºC
		hrde-1(tm1200)- 20ºC
		hrde-1(tm1200)- 20ºC
		hrde-1(tm1200)- 20ºC
		hrde-1(tm1200)- 20ºC
		hrde-1(tm1200)- 20ºC
		hrde-1(tm1200)- 20ºC
		hrde-1(tm1200)- 20ºC
		hrde-1(tm1200)- 20ºC
		hrde-1(tm1200)- 20ºC
		hrde-1(tm1200)- 20ºC
		hrde-1(tm1200)- 20ºC
		hrde-1(tm1200)- 20ºC
		hrde-1(tm1200)- 20ºC
		hrde-1(tm1200)- 20ºC
		hrde-1(tm1200)- 20ºC
		hrde-1(tm1200)- 20ºC
		hrde-1(tm1200)- 20ºC
		hrde-1(tm1200)- 20ºC
		hrde-1(tm1200)- 20ºC
		hrde-1(tm1200)- 20ºC
		hrde-1(tm1200)- 20ºC
		hrde-1(tm1200)- 20ºC
		hrde-1(tm1200)- 20ºC
		hrde-1(tm1200)- 20ºC
		hrde-1(tm1200)- 20ºC
		hrde-1(tm1200)- 20ºC
		hrde-1(tm1200)- 20ºC
		hrde-1(tm1200)- 20ºC
		hrde-1(tm1200)- 20ºC
		hrde-1(tm1200)- 20ºC
		hrde-1(tm1200)- 20ºC
		hrde-1(tm1200)- 20ºC
		hrde-1(tm1200)- 20ºC
		hrde-1(tm1200)- 20ºC
		hrde-1(tm1200)- 20ºC
		hrde-1(tm1200)- 20ºC
		hrde-1(tm1200)- 20ºC
		hrde-1(tm1200)- 20ºC
		hrde-1(tm1200)- 20ºC
		hrde-1(tm1200)- 20ºC
		hrde-1(tm1200)- 20ºC
		hrde-1(tm1200)- 20ºC
		hrde-1(tm1200)- 20ºC
		hrde-1(tm1200)- 20ºC
		hrde-1(tm1200)- 20ºC
		hrde-1(tm1200)- 20ºC
		hrde-1(tm1200)- 20ºC
		hrde-1(tm1200)- 20ºC
		hrde-1(tm1200)- 20ºC
		hrde-1(tm1200)- 20ºC
		hrde-1(tm1200)- 20ºC
		hrde-1(tm1200)- 20ºC
		hrde-1(tm1200)- 20ºC
		hrde-1(tm1200)- 20ºC
		hrde-1(tm1200)- 20ºC
		hrde-1(tm1200)- 20ºC
		hrde-1(tm1200)- 20ºC
		hrde-1(tm1200)- 20ºC
		hrde-1(tm1200)- 20ºC
		hrde-1(tm1200)- 20ºC
		hrde-1(tm1200)- 20ºC
		hrde-1(tm1200)- 20ºC
		hrde-1(tm1200)- 20ºC
		hrde-1(tm1200)- 20ºC
		hrde-1(tm1200)- 20ºC
		hrde-1(tm1200)- 20ºC
		hrde-1(tm1200)- 20ºC
		hrde-1(tm1200)- 20ºC
		hrde-1(tm1200)- 20ºC
		hrde-1(tm1200)- 20ºC
		hrde-1(tm1200)- 20ºC
		hrde-1(tm1200)- 20ºC
		hrde-1(tm1200)- 20ºC
		hrde-1(tm1200)- 20ºC
		hrde-1(tm1200)- 20ºC
		hrde-1(tm1200)- 20ºC
		hrde-1(tm1200)- 20ºC
		hrde-1(tm1200)- 20ºC
		hrde-1(tm1200)- 20ºC
		hrde-1(tm1200)- 20ºC
		hrde-1(tm1200)- 20ºC
		hrde-1(tm1200)- 20ºC
		hrde-1(tm1200)- 20ºC
		hrde-1(tm1200)- 20ºC
		hrde-1(tm1200)- 20ºC
		hrde-1(tm1200)- 20ºC
		hrde-1(tm1200)- 20ºC
		hrde-1(tm1200)- 20ºC
		hrde-1(tm1200)- 20ºC
		hrde-1(tm1200)- 20ºC
		hrde-1(tm1200)- 20ºC
		hrde-1(tm1200)- 20ºC
		hrde-1(tm1200)- 20ºC
		hrde-1(tm1200)- 20ºC
		hrde-1(tm1200)- 20ºC
		hrde-1(tm1200)- 20ºC
		hrde-1(tm1200)- 20ºC
		hrde-1(tm1200)- 20ºC
		hrde-1(tm1200)- 20ºC
		hrde-1(tm1200)- 20ºC
		hrde-1(tm1200)- 20ºC
		hrde-1(tm1200)- 20ºC
		hrde-1(tm1200)- 20ºC
		hrde-1(tm1200)- 20ºC
		hrde-1(tm1200)- 20ºC
		hrde-1(tm1200)- 20ºC
		hrde-1(tm1200)- 20ºC
		hrde-1(tm1200)- 20ºC
		hrde-1(tm1200)- 20ºC
		hrde-1(tm1200)- 20ºC
		hrde-1(tm1200)- 20ºC
		hrde-1(tm1200)- 20ºC
		hrde-1(tm1200)- 20ºC
		hrde-1(tm1200)- 20ºC
		hrde-1(tm1200)- 20ºC
		hrde-1(tm1200)- 20ºC
		hrde-1(tm1200)- 20ºC
		hrde-1(tm1200)- 20ºC
		hrde-1(tm1200)- 20ºC
		hrde-1(tm1200)- 20ºC
		hrde-1(tm1200)- 20ºC
		hrde-1(tm1200)- 20ºC
		hrde-1(tm1200)- 20ºC
		hrde-1(tm1200)- 20ºC
		hrde-1(tm1200)- 20ºC
		hrde-1(tm1200)- 20ºC
		hrde-1(tm1200)- 20ºC
		hrde-1(tm1200)- 20ºC
		hrde-1(tm1200)- 20ºC
		hrde-1(tm1200)- 20ºC
		hrde-1(tm1200)- 20ºC
		hrde-1(tm1200)- 20ºC
		hrde-1(tm1200)- 20ºC
		hrde-1(tm1200)- 20ºC
		hrde-1(tm1200)- 20ºC
		hrde-1(tm1200)- 20ºC
		hrde-1(tm1200)- 20ºC
		hrde-1(tm1200)- 20ºC
		hrde-1(tm1200)- 20ºC
		hrde-1(tm1200)- 20ºC
		hrde-1(tm1200)- 20ºC
		hrde-1(tm1200)- 20ºC
		hrde-1(tm1200)- 20ºC
		hrde-1(tm1200)- 20ºC
		hrde-1(tm1200)- 20ºC
		hrde-1(tm1200)- 20ºC
		hrde-1(tm1200)- 20ºC
		hrde-1(tm1200)- 20ºC
		hrde-1(tm1200)- 20ºC
		hrde-1(tm1200)- 20ºC
		hrde-1(tm1200)- 20ºC
		hrde-1(tm1200)- 20ºC
		hrde-1(tm1200)- 20ºC
		hrde-1(tm1200)- 20ºC
		hrde-1(tm1200)- 20ºC
		hrde-1(tm1200)- 20ºC
		hrde-1(tm1200)- 20ºC
		hrde-1(tm1200)- 20ºC
		hrde-1(tm1200)- 20ºC
		hrde-1(tm1200)- 20ºC
		hrde-1(tm1200)- 20ºC
		hrde-1(tm1200)- 20ºC
		hrde-1(tm1200)- 20ºC
		hrde-1(tm1200)- 20ºC
		hrde-1(tm1200)- 20ºC
		hrde-1(tm1200)- 20ºC
		hrde-1(tm1200)- 20ºC
		hrde-1(tm1200)- 20ºC
		hrde-1(tm1200)- 20ºC
		hrde-1(tm1200)- 20ºC
		hrde-1(tm1200)- 20ºC
		hrde-1(tm1200)- 20ºC
		hrde-1(tm1200)- 20ºC
		hrde-1(tm1200)- 20ºC
		hrde-1(tm1200)- 20ºC
		hrde-1(tm1200)- 20ºC
		hrde-1(tm1200)- 20ºC
		hrde-1(tm1200)- 20ºC
		hrde-1(tm1200)- 20ºC
		hrde-1(tm1200)- 20ºC
		hrde-1(tm1200)- 20ºC
		hrde-1(tm1200)- 20ºC
		hrde-1(tm1200)- 20ºC
		hrde-1(tm1200)- 20ºC
		hrde-1(tm1200)- 20ºC
		hrde-1(tm1200)- 20ºC
		hrde-1(tm1200)- 20ºC
		hrde-1(tm1200)- 20ºC
		hrde-1(tm1200)- 20ºC
		hrde-1(tm1200)- 20ºC
		hrde-1(tm1200)- 20ºC
		hrde-1(tm1200)- 20ºC
		hrde-1(tm1200)- 20ºC
		hrde-1(tm1200)- 20ºC
		hrde-1(tm1200)- 20ºC
		hrde-1(tm1200)- 20ºC
		hrde-1(tm1200)- 20ºC
		hrde-1(tm1200)- 20ºC
		hrde-1(tm1200)- 20ºC
		hrde-1(tm1200)- 20ºC
		hrde-1(tm1200)- 20ºC
		hrde-1(tm1200)- 20ºC
		hrde-1(tm1200)- 20ºC
		hrde-1(tm1200)- 20ºC
		hrde-1(tm1200)- 20ºC
		hrde-1(tm1200)- 20ºC
		hrde-1(tm1200)- 20ºC
		hrde-1(tm1200)- 20ºC
		hrde-1(tm1200)- 20ºC
		hrde-1(tm1200)- 20ºC
		hrde-1(tm1200)- 20ºC
		hrde-1(tm1200)- 20ºC
		hrde-1(tm1200)- 20ºC
		hrde-1(tm1200)- 20ºC
		hrde-1(tm1200)- 20ºC
		hrde-1(tm1200)- 20ºC
		hrde-1(tm1200)- 20ºC
		hrde-1(tm1200)- 20ºC
		hrde-1(tm1200)- 20ºC
		hrde-1(tm1200)- 20ºC
		hrde-1(tm1200)- 20ºC
		hrde-1(tm1200)- 20ºC
		hrde-1(tm1200)- 20ºC
		hrde-1(tm1200)- 20ºC
		hrde-1(tm1200)- 20ºC
		hrde-1(tm1200)- 20ºC
		hrde-1(tm1200)- 20ºC
		hrde-1(tm1200)- 20ºC
		hrde-1(tm1200)- 20ºC
		hrde-1(tm1200)- 20ºC
		hrde-1(tm1200)- 20ºC
		hrde-1(tm1200)- 20ºC
		hrde-1(tm1200)- 20ºC
		hrde-1(tm1200)- 20ºC
		hrde-1(tm1200)- 20ºC
		hrde-1(tm1200)- 20ºC
		hrde-1(tm1200)- 20ºC
		hrde-1(tm1200)- 20ºC
		hrde-1(tm1200)- 20ºC
		hrde-1(tm1200)- 20ºC
		hrde-1(tm1200)- 20ºC
		hrde-1(tm1200)- 20ºC
		hrde-1(tm1200)- 20ºC
		hrde-1(tm1200)- 20ºC
		hrde-1(tm1200)- 20ºC
		hrde-1(tm1200)- 20ºC
		hrde-1(tm1200)- 20ºC
		hrde-1(tm1200)- 20ºC
		hrde-1(tm1200)- 20ºC
		hrde-1(tm1200)- 20ºC
		hrde-1(tm1200)- 20ºC
		hrde-1(tm1200)- 20ºC
		hrde-1(tm1200)- 20ºC
		hrde-1(tm1200)- 20ºC
		hrde-1(tm1200)- 20ºC
		hrde-1(tm1200)- 20ºC
		hrde-1(tm1200)- 20ºC
		hrde-1(tm1200)- 20ºC
		hrde-1(tm1200)- 20ºC
		hrde-1(tm1200)- 20ºC
		hrde-1(tm1200)- 20ºC
		hrde-1(tm1200)- 20ºC
		hrde-1(tm1200)- 20ºC
		hrde-1(tm1200)- 20ºC
		hrde-1(tm1200)- 20ºC
		hrde-1(tm1200)- 20ºC
		hrde-1(tm1200)- 20ºC
		hrde-1(tm1200)- 20ºC
		hrde-1(tm1200)- 20ºC
		hrde-1(tm1200)- 20ºC
		hrde-1(tm1200)- 20ºC
		hrde-1(tm1200)- 20ºC
		hrde-1(tm1200)- 20ºC
		hrde-1(tm1200)- 20ºC
		hrde-1(tm1200)- 20ºC
		hrde-1(tm1200)- 20ºC
		hrde-1(tm1200)- 20ºC
		hrde-1(tm1200)- 20ºC
		hrde-1(tm1200)- 20ºC
		hrde-1(tm1200)- 20ºC
		hrde-1(tm1200)- 20ºC
		hrde-1(tm1200)- 20ºC
		hrde-1(tm1200)- 20ºC
		hrde-1(tm1200)- 20ºC
		hrde-1(tm1200)- 20ºC
		hrde-1(tm1200)- 20ºC
		hrde-1(tm1200)- 20ºC
		hrde-1(tm1200)- 20ºC
		hrde-1(tm1200)- 20ºC
		hrde-1(tm1200)- 20ºC
		hrde-1(tm1200)- 20ºC
		hrde-1(tm1200)- 20ºC
		hrde-1(tm1200)- 20ºC
		hrde-1(tm1200)- 20ºC
		hrde-1(tm1200)- 20ºC
		hrde-1(tm1200)- 20ºC
		hrde-1(tm1200)- 20ºC
		hrde-1(tm1200)- 20ºC
		hrde-1(tm1200)- 20ºC
		hrde-1(tm1200)- 20ºC
		hrde-1(tm1200)- 20ºC
		hrde-1(tm1200)- 20ºC
		hrde-1(tm1200)- 20ºC
		hrde-1(tm1200)- 20ºC
		hrde-1(tm1200)- 20ºC
		hrde-1(tm1200)- 20ºC
		hrde-1(tm1200)- 20ºC
		hrde-1(tm1200)- 20ºC
		hrde-1(tm1200)- 20ºC
		hrde-1(tm1200)- 20ºC
		hrde-1(tm1200)- 20ºC
		hrde-1(tm1200)- 20ºC
		hrde-1(tm1200)- 20ºC
		hrde-1(tm1200)- 20ºC
		hrde-1(tm1200)- 20ºC
		hrde-1(tm1200)- 20ºC
		hrde-1(tm1200)- 20ºC
		hrde-1(tm1200)- 20ºC
		hrde-1(tm1200)- 20ºC
		hrde-1(tm1200)- 20ºC
		hrde-1(tm1200)- 20ºC
		hrde-1(tm1200)- 20ºC
		hrde-1(tm1200)- 20ºC
		hrde-1(tm1200)- 20ºC
		hrde-1(tm1200)- 20ºC
		hrde-1(tm1200)- 20ºC
		hrde-1(tm1200)- 20ºC
		hrde-1(tm1200)- 20ºC
		hrde-1(tm1200)- 20ºC
		hrde-1(tm1200)- 20ºC
		hrde-1(tm1200)- 20ºC
		hrde-1(tm1200)- 20ºC
		hrde-1(tm1200)- 20ºC
		hrde-1(tm1200)- 20ºC
		hrde-1(tm1200)- 20ºC
		hrde-1(tm1200)- 20ºC
		hrde-1(tm1200)- 20ºC
		hrde-1(tm1200)- 20ºC
		hrde-1(tm1200)- 20ºC
		hrde-1(tm1200)- 20ºC
		hrde-1(tm1200)- 20ºC
		hrde-1(tm1200)- 20ºC
		hrde-1(tm1200)- 20ºC
		hrde-1(tm1200)- 20ºC
		hrde-1(tm1200)- 20ºC
		hrde-1(tm1200)- 20ºC
		hrde-1(tm1200)- 20ºC
		hrde-1(tm1200)- 20ºC
		hrde-1(tm1200)- 20ºC
		hrde-1(tm1200)- 20ºC
		hrde-1(tm1200)- 20ºC
		hrde-1(tm1200)- 20ºC
		hrde-1(tm1200)- 20ºC
		hrde-1(tm1200)- 20ºC
		hrde-1(tm1200)- 20ºC
		hrde-1(tm1200)- 20ºC
		hrde-1(tm1200)- 20ºC
		hrde-1(tm1200)- 20ºC
		hrde-1(tm1200)- 20ºC
		hrde-1(tm1200)- 20ºC
		hrde-1(tm1200)- 20ºC
		hrde-1(tm1200)- 20ºC
		hrde-1(tm1200)- 20ºC
		hrde-1(tm1200)- 20ºC
		hrde-1(tm1200)- 20ºC
		hrde-1(tm1200)- 20ºC
		hrde-1(tm1200)- 20ºC
		hrde-1(tm1200)- 20ºC
		hrde-1(tm1200)- 20ºC
		hrde-1(tm1200)- 20ºC
		hrde-1(tm1200)- 20ºC
		hrde-1(tm1200)- 20ºC
		hrde-1(tm1200)- 20ºC
		hrde-1(tm1200)- 20ºC
		hrde-1(tm1200)- 20ºC
		hrde-1(tm1200)- 20ºC
		hrde-1(tm1200)- 20ºC
		hrde-1(tm1200)- 20ºC
		hrde-1(tm1200)- 20ºC
		hrde-1(tm1200)- 20ºC
		hrde-1(tm1200)- 20ºC
		hrde-1(tm1200)- 20ºC
		hrde-1(tm1200)- 20ºC
		hrde-1(tm1200)- 20ºC
		hrde-1(tm1200)- 20ºC
		hrde-1(tm1200)- 20ºC
		hrde-1(tm1200)- 20ºC
		hrde-1(tm1200)- 20ºC
		hrde-1(tm1200)- 20ºC
		hrde-1(tm1200)- 20ºC
		hrde-1(tm1200)- 20ºC
		hrde-1(tm1200)- 20ºC
		hrde-1(tm1200)- 20ºC
		hrde-1(tm1200)- 20ºC
		hrde-1(tm1200)- 20ºC
		hrde-1(tm1200)- 20ºC
		hrde-1(tm1200)- 20ºC
		hrde-1(tm1200)- 20ºC
		hrde-1(tm1200)- 20ºC
		hrde-1(tm1200)- 20ºC
		hrde-1(tm1200)- 20ºC
		hrde-1(tm1200)- 20ºC
		hrde-1(tm1200)- 20ºC
		hrde-1(tm1200)- 20ºC
		hrde-1(tm1200)- 20ºC
		hrde-1(tm1200)- 20ºC
		hrde-1(tm1200)- 20ºC
		hrde-1(tm1200)- 20ºC
		hrde-1(tm1200)- 20ºC
		hrde-1(tm1200)- 20ºC
		hrde-1(tm1200)- 20ºC
		hrde-1(tm1200)- 20ºC
		hrde-1(tm1200)- 20ºC
		hrde-1(tm1200)- 20ºC
		hrde-1(tm1200)- 20ºC
		hrde-1(tm1200)- 20ºC
		hrde-1(tm1200)- 20ºC
		hrde-1(tm1200)- 20ºC
		hrde-1(tm1200)- 20ºC
		hrde-1(tm1200)- 20ºC
		hrde-1(tm1200)- 20ºC
		hrde-1(tm1200)- 20ºC
		hrde-1(tm1200)- 20ºC
		hrde-1(tm1200)- 20ºC
		hrde-1(tm1200)- 20ºC
		hrde-1(tm1200)- 20ºC
		hrde-1(tm1200)- 20ºC
		hrde-1(tm1200)- 20ºC
		hrde-1(tm1200)- 20ºC
		hrde-1(tm1200)- 20ºC
		hrde-1(tm1200)- 20ºC
		hrde-1(tm1200)- 20ºC
		hrde-1(tm1200)- 20ºC
		hrde-1(tm1200)- 20ºC
		hrde-1(tm1200)- 20ºC
		hrde-1(tm1200)- 20ºC
		hrde-1(tm1200)- 20ºC
		hrde-1(tm1200)- 20ºC
		hrde-1(tm1200)- 20ºC
		hrde-1(tm1200)- 20ºC
		hrde-1(tm1200)- 20ºC
		hrde-1(tm1200)- 20ºC
		hrde-1(tm1200)- 20ºC
		hrde-1(tm1200)- 20ºC
		hrde-1(tm1200)- 20ºC
		hrde-1(tm1200)- 20ºC
		hrde-1(tm1200)- 20ºC
		hrde-1(tm1200)- 20ºC
		hrde-1(tm1200)- 20ºC
		hrde-1(tm1200)- 20ºC
		hrde-1(tm1200)- 20ºC
		hrde-1(tm1200)- 20ºC
		hrde-1(tm1200)- 20ºC
		hrde-1(tm1200)- 20ºC
		hrde-1(tm1200)- 20ºC
		hrde-1(tm1200)- 20ºC
		hrde-1(tm1200)- 20ºC
		hrde-1(tm1200)- 20ºC
		hrde-1(tm1200)- 20ºC
		hrde-1(tm1200)- 20ºC
		hrde-1(tm1200)- 20ºC
		hrde-1(tm1200)- 20ºC
		hrde-1(tm1200)- 20ºC
		hrde-1(tm1200)- 20ºC
		hrde-1(tm1200)- 20ºC
		hrde-1(tm1200)- 20ºC
		hrde-1(tm1200)- 20ºC
		hrde-1(tm1200)- 20ºC
		hrde-1(tm1200)- 20ºC
		hrde-1(tm1200)- 20ºC
		hrde-1(tm1200)- 20ºC
		hrde-1(tm1200)- 20ºC
		hrde-1(tm1200)- 20ºC
		hrde-1(tm1200)- 20ºC
		hrde-1(tm1200)- 20ºC
		hrde-1(tm1200)- 20ºC
		hrde-1(tm1200)- 20ºC
		hrde-1(tm1200)- 20ºC
		hrde-1(tm1200)- 20ºC
		hrde-1(tm1200)- 20ºC
		hrde-1(tm1200)- 20ºC
		hrde-1(tm1200)- 20ºC
		hrde-1(tm1200)- 20ºC
		hrde-1(tm1200)- 20ºC
		hrde-1(tm1200)- 20ºC
		hrde-1(tm1200)- 20ºC
		hrde-1(tm1200)- 20ºC
		hrde-1(tm1200)- 20ºC
		hrde-1(tm1200)- 20ºC
		hrde-1(tm1200)- 20ºC
		hrde-1(tm1200)- 20ºC
		hrde-1(tm1200)- 20ºC
		hrde-1(tm1200)- 20ºC
		hrde-1(tm1200)- 20ºC
		hrde-1(tm1200)- 20ºC
		hrde-1(tm1200)- 20ºC
		hrde-1(tm1200)- 20ºC
		hrde-1(tm1200)- 20ºC
		hrde-1(tm1200)- 20ºC
		hrde-1(tm1200)- 20ºC
		hrde-1(tm1200)- 20ºC
		hrde-1(tm1200)- 20ºC
		hrde-1(tm1200)- 20ºC
		hrde-1(tm1200)- 20ºC
		hrde-1(tm1200)- 20ºC
		hrde-1(tm1200)- 20ºC
		hrde-1(tm1200)- 20ºC
		hrde-1(tm1200)- 20ºC
		hrde-1(tm1200)- 20ºC
		hrde-1(tm1200)- 20ºC
		hrde-1(tm1200)- 20ºC
		hrde-1(tm1200)- 20ºC
		hrde-1(tm1200)- 20ºC
		hrde-1(tm1200)- 20ºC
		hrde-1(tm1200)- 20ºC
		hrde-1(tm1200)- 20ºC
		hrde-1(tm1200)- 20ºC
		hrde-1(tm1200)- 20ºC
		hrde-1(tm1200)- 20ºC
		hrde-1(tm1200)- 20ºC
		hrde-1(tm1200)- 20ºC
		hrde-1(tm1200)- 20ºC
		hrde-1(tm1200)- 20ºC
		hrde-1(tm1200)- 20ºC
		hrde-1(tm1200)- 20ºC
		hrde-1(tm1200)- 20ºC
		hrde-1(tm1200)- 20ºC
		hrde-1(tm1200)- 20ºC
		hrde-1(tm1200)- 20ºC
		hrde-1(tm1200)- 20ºC
		hrde-1(tm1200)- 20ºC
		hrde-1(tm1200)- 20ºC
		hrde-1(tm1200)- 20ºC
		hrde-1(tm1200)- 20ºC
		hrde-1(tm1200)- 20ºC
		hrde-1(tm1200)- 20ºC
		hrde-1(tm1200)- 20ºC
		hrde-1(tm1200)- 20ºC
		hrde-1(tm1200)- 20ºC
		hrde-1(tm1200)- 20ºC
		hrde-1(tm1200)- 20ºC
		hrde-1(tm1200)- 20ºC
		hrde-1(tm1200)- 20ºC
		hrde-1(tm1200)- 20ºC
		hrde-1(tm1200)- 20ºC
		hrde-1(tm1200)- 20ºC
		hrde-1(tm1200)- 20ºC
		hrde-1(tm1200)- 20ºC
		hrde-1(tm1200)- 20ºC
		hrde-1(tm1200)- 20ºC
		hrde-1(tm1200)- 20ºC
		hrde-1(tm1200)- 20ºC
		hrde-1(tm1200)- 20ºC
		hrde-1(tm1200)- 20ºC
		hrde-1(tm1200)- 20ºC
		hrde-1(tm1200)- 20ºC
		hrde-1(tm1200)- 20ºC
		hrde-1(tm1200)- 20ºC
		hrde-1(tm1200)- 20ºC
		hrde-1(tm1200)- 20ºC
		hrde-1(tm1200)- 20ºC
		hrde-1(tm1200)- 20ºC
		hrde-1(tm1200)- 20ºC
		hrde-1(tm1200)- 20ºC
		hrde-1(tm1200)- 20ºC
		hrde-1(tm1200)- 20ºC
		hrde-1(tm1200)- 20ºC
		hrde-1(tm1200)- 20ºC
		hrde-1(tm1200)- 20ºC
		hrde-1(tm1200)- 20ºC
		hrde-1(tm1200)- 20ºC
		hrde-1(tm1200)- 20ºC
		hrde-1(tm1200)- 20ºC
		hrde-1(tm1200)- 20ºC
		hrde-1(tm1200)- 20ºC
		hrde-1(tm1200)- 20ºC
		hrde-1(tm1200)- 20ºC
		hrde-1(tm1200)- 20ºC
		hrde-1(tm1200)- 20ºC
		hrde-1(tm1200)- 20ºC
		hrde-1(tm1200)- 20ºC
		hrde-1(tm1200)- 20ºC
		hrde-1(tm1200)- 20ºC
		hrde-1(tm1200)- 20ºC
		hrde-1(tm1200)- 20ºC
		hrde-1(tm1200)- 20ºC
		hrde-1(tm1200)- 20ºC
		hrde-1(tm1200)- 20ºC
		hrde-1(tm1200)- 20ºC
		hrde-1(tm1200)- 20ºC
		hrde-1(tm1200)- 20ºC
		hrde-1(tm1200)- 20ºC
		hrde-1(tm1200)- 20ºC
		hrde-1(tm1200)- 20ºC
		hrde-1(tm1200)- 20ºC
		hrde-1(tm1200)- 20ºC
		hrde-1(tm1200)- 20ºC
		hrde-1(tm1200)- 20ºC
		hrde-1(tm1200)- 20ºC
		hrde-1(tm1200)- 20ºC
		hrde-1(tm1200)- 20ºC
		hrde-1(tm1200)- 20ºC
		hrde-1(tm1200)- 20ºC
		hrde-1(tm1200)- 20ºC
		hrde-1(tm1200)- 20ºC
		hrde-1(tm1200)- 20ºC
		hrde-1(tm1200)- 20ºC
		hrde-1(tm1200)- 20ºC
		hrde-1(tm1200)- 20ºC
		hrde-1(tm1200)- 20ºC
		hrde-1(tm1200)- 20ºC
		hrde-1(tm1200)- 20ºC
		hrde-1(tm1200)- 20ºC
		hrde-1(tm1200)- 20ºC
		hrde-1(tm1200)- 20ºC
		hrde-1(tm1200)- 20ºC
		hrde-1(tm1200)- 20ºC
		hrde-1(tm1200)- 20ºC
		hrde-1(tm1200)- 20ºC
		hrde-1(tm1200)- 20ºC
		hrde-1(tm1200)- 20ºC
		hrde-1(tm1200)- 20ºC
		hrde-1(tm1200)- 20ºC
		hrde-1(tm1200)- 20ºC
		hrde-1(tm1200)- 20ºC
		hrde-1(tm1200)- 20ºC
		hrde-1(tm1200)- 20ºC
		hrde-1(tm1200)- 20ºC
		hrde-1(tm1200)- 20ºC
		hrde-1(tm1200)- 20ºC
		hrde-1(tm1200)- 20ºC
		hrde-1(tm1200)- 20ºC
		hrde-1(tm1200)- 20ºC
		hrde-1(tm1200)- 20ºC
		hrde-1(tm1200)- 20ºC
		hrde-1(tm1200)- 20ºC
		hrde-1(tm1200)- 20ºC
		hrde-1(tm1200)- 20ºC
		hrde-1(tm1200)- 20ºC
		hrde-1(tm1200)- 20ºC
		hrde-1(tm1200)- 20ºC
		hrde-1(tm1200)- 20ºC
		hrde-1(tm1200)- 20ºC
		hrde-1(tm1200)- 20ºC
		hrde-1(tm1200)- 20ºC
		hrde-1(tm1200)- 20ºC
		hrde-1(tm1200)- 20ºC
		hrde-1(tm1200)- 20ºC
		hrde-1(tm1200)- 20ºC
		hrde-1(tm1200)- 20ºC
		hrde-1(tm1200)- 20ºC
		hrde-1(tm1200)- 20ºC
		hrde-1(tm1200)- 20ºC
		hrde-1(tm1200)- 20ºC
		hrde-1(tm1200)- 20ºC
		hrde-1(tm1200)- 20ºC
		hrde-1(tm1200)- 20ºC
		hrde-1(tm1200)- 20ºC
		hrde-1(tm1200)- 20ºC
		hrde-1(tm1200)- 20ºC
		hrde-1(tm1200)- 20ºC
		hrde-1(tm1200)- 20ºC
		hrde-1(tm1200)- 20ºC
		hrde-1(tm1200)- 20ºC
		hrde-1(tm1200)- 20ºC
		hrde-1(tm1200)- 20ºC
		hrde-1(tm1200)- 20ºC
		hrde-1(tm1200)- 20ºC
		hrde-1(tm1200)- 20ºC
		hrde-1(tm1200)- 20ºC
		hrde-1(tm1200)- 20ºC
		hrde-1(tm1200)- 20ºC
		hrde-1(tm1200)- 20ºC
		hrde-1(tm1200)- 20ºC
		hrde-1(tm1200)- 20ºC
		hrde-1(tm1200)- 20ºC
		hrde-1(tm1200)- 20ºC
		hrde-1(tm1200)- 20ºC
		hrde-1(tm1200)- 20ºC
		hrde-1(tm1200)- 20ºC
		hrde-1(tm1200)- 20ºC
		hrde-1(tm1200)- 20ºC
		hrde-1(tm1200)- 20ºC
		hrde-1(tm1200)- 20ºC
		hrde-1(tm1200)- 20ºC
		hrde-1(tm1200)- 20ºC
		hrde-1(tm1200)- 20ºC
		hrde-1(tm1200)- 20ºC
		hrde-1(tm1200)- 20ºC
		hrde-1(tm1200)- 20ºC
		hrde-1(tm1200)- 20ºC
		hrde-1(tm1200)- 20ºC
		hrde-1(tm1200)- 20ºC
		hrde-1(tm1200)- 20ºC
		hrde-1(tm1200)- 20ºC
		hrde-1(tm1200)- 20ºC
		hrde-1(tm1200)- 20ºC
		hrde-1(tm1200)- 20ºC
		hrde-1(tm1200)- 20ºC
		hrde-1(tm1200)- 20ºC
		hrde-1(tm1200)- 20ºC
		hrde-1(tm1200)- 20ºC
		hrde-1(tm1200)- 20ºC
		hrde-1(tm1200)- 20ºC
		hrde-1(tm1200)- 20ºC
		hrde-1(tm1200)- 20ºC
		hrde-1(tm1200)- 20ºC
		hrde-1(tm1200)- 20ºC
		hrde-1(tm1200)- 20ºC
		hrde-1(tm1200)- 20ºC
		hrde-1(tm1200)- 20ºC
		hrde-1(tm1200)- 20ºC
		hrde-1(tm1200)- 20ºC
		hrde-1(tm1200)- 20ºC
		hrde-1(tm1200)- 20ºC
		hrde-1(tm1200)- 20ºC
		hrde-1(tm1200)- 20ºC
		hrde-1(tm1200)- 20ºC
		hrde-1(tm1200)- 20ºC
		hrde-1(tm1200)- 20ºC
		hrde-1(tm1200)- 20ºC
		hrde-1(tm1200)- 20ºC
		hrde-1(tm1200)- 20ºC
		hrde-1(tm1200)- 20ºC
		hrde-1(tm1200)- 20ºC
		hrde-1(tm1200)- 20ºC
		hrde-1(tm1200)- 20ºC
		hrde-1(tm1200)- 20ºC
		hrde-1(tm1200)- 20ºC
		hrde-1(tm1200)- 20ºC
		hrde-1(tm1200)- 20ºC
		hrde-1(tm1200)- 20ºC
		hrde-1(tm1200)- 20ºC
		hrde-1(tm1200)- 20ºC
		hrde-1(tm1200)- 20ºC
		hrde-1(tm1200)- 20ºC
		hrde-1(tm1200)- 20ºC
		hrde-1(tm1200)- 20ºC
		hrde-1(tm1200)- 20ºC
		hrde-1(tm1200)- 20ºC
		hrde-1(tm1200)- 20ºC
		hrde-1(tm1200)- 20ºC
		hrde-1(tm1200)- 20ºC
		hrde-1(tm1200)- 20ºC
		hrde-1(tm1200)- 20ºC
		hrde-1(tm1200)- 20ºC
		hrde-1(tm1200)- 20ºC
		hrde-1(tm1200)- 20ºC
		hrde-1(tm1200)- 20ºC
		hrde-1(tm1200)- 20ºC
		hrde-1(tm1200)- 20ºC
		hrde-1(tm1200)- 20ºC
		hrde-1(tm1200)- 20ºC
		hrde-1(tm1200)- 20ºC
		hrde-1(tm1200)- 20ºC
		hrde-1(tm1200)- 20ºC
		hrde-1(tm1200)- 20ºC
		hrde-1(tm1200)- 20ºC
		hrde-1(tm1200)- 20ºC
		hrde-1(tm1200)- 20ºC
		hrde-1(tm1200)- 20ºC
		hrde-1(tm1200)- 20ºC
		hrde-1(tm1200)- 20ºC
		hrde-1(tm1200)- 20ºC
		hrde-1(tm1200)- 20ºC
		hrde-1(tm1200)- 20ºC
		hrde-1(tm1200)- 20ºC
		hrde-1(tm1200)- 20ºC
		hrde-1(tm1200)- 20ºC
		hrde-1(tm1200)- 20ºC
		hrde-1(tm1200)- 20ºC
		hrde-1(tm1200)- 20ºC
		hrde-1(tm1200)- 20ºC
		hrde-1(tm1200)- 20ºC
		hrde-1(tm1200)- 20ºC
		hrde-1(tm1200)- 20ºC
		hrde-1(tm1200)- 20ºC
		hrde-1(tm1200)- 20ºC
		hrde-1(tm1200)- 20ºC
		hrde-1(tm1200)- 20ºC
		hrde-1(tm1200)- 20ºC
		hrde-1(tm1200)- 20ºC
		hrde-1(tm1200)- 20ºC
		hrde-1(tm1200)- 20ºC
		hrde-1(tm1200)- 20ºC
		hrde-1(tm1200)- 20ºC
		hrde-1(tm1200)- 20ºC
		hrde-1(tm1200)- 20ºC
		hrde-1(tm1200)- 20ºC
		hrde-1(tm1200)- 20ºC
		hrde-1(tm1200)- 20ºC
		hrde-1(tm1200)- 20ºC
		hrde-1(tm1200)- 20ºC
		hrde-1(tm1200)- 20ºC
		hrde-1(tm1200)- 20ºC
		hrde-1(tm1200)- 20ºC
		hrde-1(tm1200)- 20ºC
		hrde-1(tm1200)- 20ºC
		hrde-1(tm1200)- 20ºC
		hrde-1(tm1200)- 20ºC
		hrde-1(tm1200)- 20ºC
		hrde-1(tm1200)- 20ºC
		hrde-1(tm1200)- 20ºC
		hrde-1(tm1200)- 20ºC
		hrde-1(tm1200)- 20ºC
		hrde-1(tm1200)- 20ºC
		hrde-1(tm1200)- 20ºC
		hrde-1(tm1200)- 20ºC
		hrde-1(tm1200)- 20ºC
		hrde-1(tm1200)- 20ºC
		hrde-1(tm1200)- 20ºC
		hrde-1(tm1200)- 20ºC
		hrde-1(tm1200)- 20ºC
		hrde-1(tm1200)- 20ºC
		hrde-1(tm1200)- 20ºC
		hrde-1(tm1200)- 20ºC
		hrde-1(tm1200)- 20ºC
		hrde-1(tm1200)- 20ºC
		hrde-1(tm1200)- 20ºC
		hrde-1(tm1200)- 20ºC
		hrde-1(tm1200)- 20ºC
		hrde-1(tm1200)- 20ºC
		hrde-1(tm1200)- 20ºC
		hrde-1(tm1200)- 20ºC
		hrde-1(tm1200)- 20ºC
		hrde-1(tm1200)- 20ºC
		hrde-1(tm1200)- 20ºC
		hrde-1(tm1200)- 20ºC
		hrde-1(tm1200)- 20ºC
		hrde-1(tm1200)- 20ºC
		hrde-1(tm1200)- 20ºC
		hrde-1(tm1200)- 20ºC
		hrde-1(tm1200)- 20ºC
		hrde-1(tm1200)- 20ºC
		hrde-1(tm1200)- 20ºC
		hrde-1(tm1200)- 20ºC
		hrde-1(tm1200)- 20ºC
		hrde-1(tm1200)- 20ºC
		hrde-1(tm1200)- 20ºC
		hrde-1(tm1200)- 20ºC
		hrde-1(tm1200)- 20ºC
		hrde-1(tm1200)- 20ºC
		hrde-1(tm1200)- 20ºC
		hrde-1(tm1200)- 20ºC
		hrde-1(tm1200)- 20ºC
		hrde-1(tm1200)- 20ºC
		hrde-1(tm1200)- 20ºC
		hrde-1(tm1200)- 20ºC
		hrde-1(tm1200)- 20ºC
		hrde-1(tm1200)- 20ºC
		hrde-1(tm1200)- 20ºC
		hrde-1(tm1200)- 20ºC
		hrde-1(tm1200)- 20ºC
		hrde-1(tm1200)- 20ºC
		hrde-1(tm1200)- 20ºC
		hrde-1(tm1200)- 20ºC
		hrde-1(tm1200)- 20ºC
		hrde-1(tm1200)- 20ºC
		hrde-1(tm1200)- 20ºC
		hrde-1(tm1200)- 20ºC
		hrde-1(tm1200)- 20ºC
		hrde-1(tm1200)- 20ºC
		hrde-1(tm1200)- 20ºC
		hrde-1(tm1200)- 20ºC
		hrde-1(tm1200)- 20ºC
		hrde-1(tm1200)- 20ºC
		hrde-1(tm1200)- 20ºC
		hrde-1(tm1200)- 20ºC
		hrde-1(tm1200)- 20ºC
		hrde-1(tm1200)- 20ºC
		hrde-1(tm1200)- 20ºC
		hrde-1(tm1200)- 20ºC
		hrde-1(tm1200)- 20ºC
		hrde-1(tm1200)- 20ºC
		hrde-1(tm1200)- 20ºC
		hrde-1(tm1200)- 20ºC
		hrde-1(tm1200)- 20ºC
		hrde-1(tm1200)- 20ºC
		hrde-1(tm1200)- 20ºC
		hrde-1(tm1200)- 20ºC
		hrde-1(tm1200)- 20ºC
		hrde-1(tm1200)- 20ºC
		hrde-1(tm1200)- 20ºC
		hrde-1(tm1200)- 20ºC
		hrde-1(tm1200)- 20ºC
		hrde-1(tm1200)- 20ºC
		hrde-1(tm1200)- 20ºC
		hrde-1(tm1200)- 20ºC
		hrde-1(tm1200)- 20ºC
		hrde-1(tm1200)- 20ºC
		hrde-1(tm1200)- 20ºC
		hrde-1(tm1200)- 20ºC
		hrde-1(tm1200)- 20ºC
		hrde-1(tm1200)- 20ºC
		hrde-1(tm1200)- 20ºC
		hrde-1(tm1200)- 20ºC
		hrde-1(tm1200)- 20ºC
		hrde-1(tm1200)- 20ºC
		hrde-1(tm1200)- 20ºC
		hrde-1(tm1200)- 20ºC
		hrde-1(tm1200)- 20ºC
		hrde-1(tm1200)- 20ºC
		hrde-1(tm1200)- 20ºC
		hrde-1(tm1200)- 20ºC
		hrde-1(tm1200)- 20ºC
		hrde-1(tm1200)- 20ºC
		hrde-1(tm1200)- 20ºC
		hrde-1(tm1200)- 20ºC
		hrde-1(tm1200)- 20ºC
		hrde-1(tm1200)- 20ºC
		hrde-1(tm1200)- 20ºC
		hrde-1(tm1200)- 20ºC
		hrde-1(tm1200)- 20ºC
		hrde-1(tm1200)- 20ºC
		hrde-1(tm1200)- 20ºC
		hrde-1(tm1200)- 20ºC
		hrde-1(tm1200)- 20ºC
		hrde-1(tm1200)- 20ºC
		hrde-1(tm1200)- 20ºC
		hrde-1(tm1200)- 20ºC
		hrde-1(tm1200)- 20ºC
		hrde-1(tm1200)- 20ºC
		hrde-1(tm1200)- 20ºC
		hrde-1(tm1200)- 20ºC
		hrde-1(tm1200)- 20ºC
		hrde-1(tm1200)- 20ºC
		hrde-1(tm1200)- 20ºC
		hrde-1(tm1200)- 20ºC
		hrde-1(tm1200)- 20ºC
		hrde-1(tm1200)- 20ºC
		hrde-1(tm1200)- 20ºC
		hrde-1(tm1200)- 20ºC
		hrde-1(tm1200)- 20ºC
		hrde-1(tm1200)- 20ºC
		hrde-1(tm1200)- 20ºC
		hrde-1(tm1200)- 20ºC
		hrde-1(tm1200)- 20ºC
		hrde-1(tm1200)- 20ºC
		hrde-1(tm1200)- 20ºC
		hrde-1(tm1200)- 20ºC
		hrde-1(tm1200)- 20ºC
		hrde-1(tm1200)- 20ºC
		hrde-1(tm1200)- 20ºC
		hrde-1(tm1200)- 20ºC
		hrde-1(tm1200)- 20ºC
		hrde-1(tm1200)- 20ºC
		hrde-1(tm1200)- 20ºC
		hrde-1(tm1200)- 20ºC
		hrde-1(tm1200)- 20ºC
		hrde-1(tm1200)- 20ºC
		hrde-1(tm1200)- 20ºC
		hrde-1(tm1200)- 20ºC
		hrde-1(tm1200)- 20ºC
		hrde-1(tm1200)- 20ºC
		hrde-1(tm1200)- 20ºC
		hrde-1(tm1200)- 20ºC
		hrde-1(tm1200)- 20ºC
		hrde-1(tm1200)- 20ºC
		hrde-1(tm1200)- 20ºC
		hrde-1(tm1200)- 20ºC
		hrde-1(tm1200)- 20ºC
		hrde-1(tm1200)- 20ºC
		hrde-1(tm1200)- 20ºC
		hrde-1(tm1200)- 20ºC
		hrde-1(tm1200)- 20ºC
		hrde-1(tm1200)- 20ºC
		hrde-1(tm1200)- 20ºC
		hrde-1(tm1200)- 20ºC
		hrde-1(tm1200)- 20ºC
		hrde-1(tm1200)- 20ºC
		hrde-1(tm1200)- 20ºC
		hrde-1(tm1200)- 20ºC
		hrde-1(tm1200)- 20ºC
		hrde-1(tm1200)- 20ºC
		hrde-1(tm1200)- 20ºC
		hrde-1(tm1200)- 20ºC
		hrde-1(tm1200)- 20ºC
		hrde-1(tm1200)- 20ºC
		hrde-1(tm1200)- 20ºC
		hrde-1(tm1200)- 20ºC
		hrde-1(tm1200)- 20ºC
		hrde-1(tm1200)- 20ºC
		hrde-1(tm1200)- 20ºC
		hrde-1(tm1200)- 20ºC
		hrde-1(tm1200)- 20ºC
		hrde-1(tm1200)- 20ºC
		hrde-1(tm1200)- 20ºC
		hrde-1(tm1200)- 20ºC
		hrde-1(tm1200)- 20ºC
		hrde-1(tm1200)- 20ºC
		hrde-1(tm1200)- 20ºC
		hrde-1(tm1200)- 20ºC
		hrde-1(tm1200)- 20ºC
		hrde-1(tm1200)- 20ºC
		hrde-1(tm1200)- 20ºC
		hrde-1(tm1200)- 20ºC
		hrde-1(tm1200)- 20ºC
		hrde-1(tm1200)- 20ºC
		hrde-1(tm1200)- 20ºC
		hrde-1(tm1200)- 20ºC
		hrde-1(tm1200)- 20ºC
		hrde-1(tm1200)- 20ºC
		hrde-1(tm1200)- 20ºC
		hrde-1(tm1200)- 20ºC
		hrde-1(tm1200)- 20ºC
		hrde-1(tm1200)- 20ºC
		hrde-1(tm1200)- 20ºC
		hrde-1(tm1200)- 20ºC
		hrde-1(tm1200)- 20ºC
		hrde-1(tm1200)- 20ºC
		hrde-1(tm1200)- 20ºC
		hrde-1(tm1200)- 20ºC
		hrde-1(tm1200)- 20ºC
		hrde-1(tm1200)- 20ºC
		hrde-1(tm1200)- 20ºC
		hrde-1(tm1200)- 20ºC
		hrde-1(tm1200)- 20ºC
		hrde-1(tm1200)- 20ºC
		hrde-1(tm1200)- 20ºC
		hrde-1(tm1200)- 20ºC
		hrde-1(tm1200)- 20ºC
		hrde-1(tm1200)- 20ºC
		hrde-1(tm1200)- 20ºC
		hrde-1(tm1200)- 20ºC
		hrde-1(tm1200)- 20ºC
		hrde-1(tm1200)- 20ºC
		hrde-1(tm1200)- 20ºC
		hrde-1(tm1200)- 20ºC
		hrde-1(tm1200)- 20ºC
		hrde-1(tm1200)- 20ºC
		hrde-1(tm1200)- 20ºC
		hrde-1(tm1200)- 20ºC
		hrde-1(tm1200)- 20ºC
		hrde-1(tm1200)- 20ºC
		hrde-1(tm1200)- 20ºC
		hrde-1(tm1200)- 20ºC
		hrde-1(tm1200)- 20ºC
		hrde-1(tm1200)- 20ºC
		hrde-1(tm1200)- 20ºC
		hrde-1(tm1200)- 20ºC
		hrde-1(tm1200)- 20ºC
		hrde-1(tm1200)- 20ºC
		hrde-1(tm1200)- 20ºC
		hrde-1(tm1200)- 20ºC
		hrde-1(tm1200)- 20ºC
		hrde-1(tm1200)- 20ºC
		hrde-1(tm1200)- 20ºC
		hrde-1(tm1200)- 20ºC
		hrde-1(tm1200)- 20ºC
		hrde-1(tm1200)- 20ºC
		hrde-1(tm1200)- 20ºC
		hrde-1(tm1200)- 20ºC
		hrde-1(tm1200)- 20ºC
		hrde-1(tm1200)- 20ºC
		hrde-1(tm1200)- 20ºC
		hrde-1(tm1200)- 20ºC
		hrde-1(tm1200)- 20ºC
		hrde-1(tm1200)- 20ºC
		hrde-1(tm1200)- 20ºC
		hrde-1(tm1200)- 20ºC
		hrde-1(tm1200)- 20ºC
		hrde-1(tm1200)- 20ºC
		hrde-1(tm1200)- 20ºC
		hrde-1(tm1200)- 20ºC
		hrde-1(tm1200)- 20ºC
		hrde-1(tm1200)- 20ºC
		hrde-1(tm1200)- 20ºC
		hrde-1(tm1200)- 20ºC
		hrde-1(tm1200)- 20ºC
		hrde-1(tm1200)- 20ºC
		hrde-1(tm1200)- 20ºC
		hrde-1(tm1200)- 20ºC
		hrde-1(tm1200)- 20ºC
		hrde-1(tm1200)- 20ºC
		hrde-1(tm1200)- 20ºC
		hrde-1(tm1200)- 20ºC
		hrde-1(tm1200)- 20ºC
		hrde-1(tm1200)- 20ºC
		hrde-1(tm1200)- 20ºC
		hrde-1(tm1200)- 20ºC
		hrde-1(tm1200)- 20ºC
		hrde-1(tm1200)- 20ºC
		hrde-1(tm1200)- 20ºC
		hrde-1(tm1200)- 20ºC
		hrde-1(tm1200)- 20ºC
		hrde-1(tm1200)- 20ºC
		hrde-1(tm1200)- 20ºC
		hrde-1(tm1200)- 20ºC
		hrde-1(tm1200)- 20ºC
		hrde-1(tm1200)- 20ºC
		hrde-1(tm1200)- 20ºC
		hrde-1(tm1200)- 20ºC
		hrde-1(tm1200)- 20ºC
		hrde-1(tm1200)- 20ºC
		hrde-1(tm1200)- 20ºC
		hrde-1(tm1200)- 20ºC
		hrde-1(tm1200)- 20ºC
		hrde-1(tm1200)- 20ºC
		hrde-1(tm1200)- 20ºC
		hrde-1(tm1200)- 20ºC
		hrde-1(tm1200)- 20ºC
		hrde-1(tm1200)- 20ºC
		hrde-1(tm1200)- 20ºC
		hrde-1(tm1200)- 20ºC
		hrde-1(tm1200)- 20ºC
		hrde-1(tm1200)- 20ºC
		hrde-1(tm1200)- 20ºC
		hrde-1(tm1200)- 20ºC
		hrde-1(tm1200)- 20ºC
		hrde-1(tm1200)- 20ºC
		hrde-1(tm1200)- 20ºC
		hrde-1(tm1200)- 20ºC
		hrde-1(tm1200)- 20ºC
		hrde-1(tm1200)- 20ºC
		hrde-1(tm1200)- 20ºC
		hrde-1(tm1200)- 20ºC
		hrde-1(tm1200)- 20ºC
		hrde-1(tm1200)- 20ºC
		hrde-1(tm1200)- 20ºC
		hrde-1(tm1200)- 20ºC
		hrde-1(tm1200)- 20ºC
		hrde-1(tm1200)- 20ºC
		hrde-1(tm1200)- 20ºC
		hrde-1(tm1200)- 20ºC
		hrde-1(tm1200)- 20ºC
		hrde-1(tm1200)- 20ºC
		hrde-1(tm1200)- 20ºC
		hrde-1(tm1200)- 20ºC
		hrde-1(tm1200)- 20ºC
		hrde-1(tm1200)- 20ºC
		hrde-1(tm1200)- 20ºC
		hrde-1(tm1200)- 20ºC
		hrde-1(tm1200)- 20ºC
		hrde-1(tm1200)- 20ºC
		hrde-1(tm1200)- 20ºC
		hrde-1(tm1200)- 20ºC
		hrde-1(tm1200)- 20ºC
		hrde-1(tm1200)- 20ºC
		hrde-1(tm1200)- 20ºC
		hrde-1(tm1200)- 20ºC
		hrde-1(tm1200)- 20ºC
		hrde-1(tm1200)- 20ºC
		hrde-1(tm1200)- 20ºC
		hrde-1(tm1200)- 20ºC
		hrde-1(tm1200)- 20ºC
		hrde-1(tm1200)- 20ºC
		hrde-1(tm1200)- 20ºC
		hrde-1(tm1200)- 20ºC
		hrde-1(tm1200)- 20ºC
		hrde-1(tm1200)- 20ºC
		hrde-1(tm1200)- 20ºC
		hrde-1(tm1200)- 20ºC
		hrde-1(tm1200)- 20ºC
		hrde-1(tm1200)- 20ºC
		hrde-1(tm1200)- 20ºC
		hrde-1(tm1200)- 20ºC
		hrde-1(tm1200)- 20ºC
		hrde-1(tm1200)- 20ºC
		hrde-1(tm1200)- 20ºC
		hrde-1(tm1200)- 20ºC
		hrde-1(tm1200)- 20ºC
		hrde-1(tm1200)- 20ºC
		hrde-1(tm1200)- 20ºC
		hrde-1(tm1200)- 20ºC
		hrde-1(tm1200)- 20ºC
		hrde-1(tm1200)- 20ºC
		hrde-1(tm1200)- 20ºC
		hrde-1(tm1200)- 20ºC
		hrde-1(tm1200)- 20ºC
		hrde-1(tm1200)- 20ºC
		hrde-1(tm1200)- 20ºC
		hrde-1(tm1200)- 20ºC
		hrde-1(tm1200)- 20ºC
		hrde-1(tm1200)- 20ºC
		hrde-1(tm1200)- 20ºC
		hrde-1(tm1200)- 20ºC
		hrde-1(tm1200)- 20ºC
		hrde-1(tm1200)- 20ºC
		hrde-1(tm1200)- 20ºC
		hrde-1(tm1200)- 20ºC
		hrde-1(tm1200)- 20ºC
		hrde-1(tm1200)- 20ºC
		hrde-1(tm1200)- 20ºC
		hrde-1(tm1200)- 20ºC
		hrde-1(tm1200)- 20ºC
		hrde-1(tm1200)- 20ºC
		hrde-1(tm1200)- 20ºC
		hrde-1(tm1200)- 20ºC
		hrde-1(tm1200)- 20ºC
		hrde-1(tm1200)- 20ºC
		hrde-1(tm1200)- 20ºC
		hrde-1(tm1200)- 20ºC
		hrde-1(tm1200)- 20ºC
		hrde-1(tm1200)- 20ºC
		hrde-1(tm1200)- 20ºC
		hrde-1(tm1200)- 20ºC
		hrde-1(tm1200)- 20ºC
		hrde-1(tm1200)- 20ºC
		hrde-1(tm1200)- 20ºC
		hrde-1(tm1200)- 20ºC
		hrde-1(tm1200)- 20ºC
		hrde-1(tm1200)- 20ºC
		hrde-1(tm1200)- 20ºC
		hrde-1(tm1200)- 20ºC
		hrde-1(tm1200)- 20ºC
		hrde-1(tm1200)- 20ºC
		hrde-1(tm1200)- 20ºC
		hrde-1(tm1200)- 20ºC
		hrde-1(tm1200)- 20ºC
		hrde-1(tm1200)- 20ºC
		hrde-1(tm1200)- 20ºC
		hrde-1(tm1200)- 20ºC
		hrde-1(tm1200)- 20ºC
		hrde-1(tm1200)- 20ºC
		hrde-1(tm1200)- 20ºC
		hrde-1(tm1200)- 20ºC
		hrde-1(tm1200)- 20ºC
		hrde-1(tm1200)- 20ºC
		hrde-1(tm1200)- 20ºC
		hrde-1(tm1200)- 20ºC
		hrde-1(tm1200)- 20ºC
		hrde-1(tm1200)- 20ºC
		hrde-1(tm1200)- 20ºC
		hrde-1(tm1200)- 20ºC
		hrde-1(tm1200)- 20ºC
		hrde-1(tm1200)- 20ºC
		hrde-1(tm1200)- 20ºC
		hrde-1(tm1200)- 20ºC
		hrde-1(tm1200)- 20ºC
		hrde-1(tm1200)- 20ºC
		hrde-1(tm1200)- 20ºC
		hrde-1(tm1200)- 20ºC
		hrde-1(tm1200)- 20ºC
		hrde-1(tm1200)- 20ºC
		hrde-1(tm1200)- 20ºC
		hrde-1(tm1200)- 20ºC
		hrde-1(tm1200)- 20ºC
		hrde-1(tm1200)- 20ºC
		hrde-1(tm1200)- 20ºC
		hrde-1(tm1200)- 20ºC
		hrde-1(tm1200)- 20ºC
		hrde-1(tm1200)- 20ºC
		hrde-1(tm1200)- 20ºC
		hrde-1(tm1200)- 20ºC
		hrde-1(tm1200)- 20ºC
		hrde-1(tm1200)- 20ºC
		hrde-1(tm1200)- 20ºC
		hrde-1(tm1200)- 20ºC
		hrde-1(tm1200)- 20ºC
		hrde-1(tm1200)- 20ºC
		hrde-1(tm1200)- 20ºC
		hrde-1(tm1200)- 20ºC
		hrde-1(tm1200)- 20ºC
		hrde-1(tm1200)- 20ºC
		hrde-1(tm1200)- 20ºC
		hrde-1(tm1200)- 20ºC
		hrde-1(tm1200)- 20ºC
		hrde-1(tm1200)- 20ºC
		hrde-1(tm1200)- 20ºC
		hrde-1(tm1200)- 20ºC
		hrde-1(tm1200)- 20ºC
		hrde-1(tm1200)- 20ºC
		hrde-1(tm1200)- 20ºC
		hrde-1(tm1200)- 20ºC
		hrde-1(tm1200)- 20ºC
		hrde-1(tm1200)- 20ºC
		hrde-1(tm1200)- 20ºC
		hrde-1(tm1200)- 20ºC
		hrde-1(tm1200)- 20ºC
		hrde-1(tm1200)- 20ºC
		hrde-1(tm1200)- 20ºC
		hrde-1(tm1200)- 20ºC
		hrde-1(tm1200)- 20ºC
		hrde-1(tm1200)- 20ºC
		hrde-1(tm1200)- 20ºC
		hrde-1(tm1200)- 20ºC
		hrde-1(tm1200)- 20ºC
		hrde-1(tm1200)- 20ºC
		hrde-1(tm1200)- 20ºC
		hrde-1(tm1200)- 20ºC
		hrde-1(tm1200)- 20ºC
		hrde-1(tm1200)- 20ºC
		hrde-1(tm1200)- 20ºC
		hrde-1(tm1200)- 20ºC
		hrde-1(tm1200)- 20ºC
		hrde-1(tm1200)- 20ºC
		hrde-1(tm1200)- 20ºC
		hrde-1(tm1200)- 20ºC
		hrde-1(tm1200)- 20ºC
		hrde-1(tm1200)- 20ºC
		hrde-1(tm1200)- 20ºC
		hrde-1(tm1200)- 20ºC
		hrde-1(tm1200)- 20ºC
		hrde-1(tm1200)- 20ºC
		hrde-1(tm1200)- 20ºC
		hrde-1(tm1200)- 20ºC
		hrde-1(tm1200)- 20ºC
		hrde-1(tm1200)- 20ºC
		hrde-1(tm1200)- 20ºC
		hrde-1(tm1200)- 20ºC
		hrde-1(tm1200)- 20ºC
		hrde-1(tm1200)- 20ºC
		hrde-1(tm1200)- 20ºC
		hrde-1(tm1200)- 20ºC
		hrde-1(tm1200)- 20ºC
		hrde-1(tm1200)- 20ºC
		hrde-1(tm1200)- 20ºC
		hrde-1(tm1200)- 20ºC
		hrde-1(tm1200)- 20ºC
		hrde-1(tm1200)- 20ºC
		hrde-1(tm1200)- 20ºC
		hrde-1(tm1200)- 20ºC
		hrde-1(tm1200)- 20ºC
		hrde-1(tm1200)- 20ºC
		hrde-1(tm1200)- 20ºC
		hrde-1(tm1200)- 20ºC
		hrde-1(tm1200)- 20ºC
		hrde-1(tm1200)- 20ºC
		hrde-1(tm1200)- 20ºC
		hrde-1(tm1200)- 20ºC
		hrde-1(tm1200)- 20ºC
		hrde-1(tm1200)- 20ºC
		hrde-1(tm1200)- 20ºC
		hrde-1(tm1200)- 20ºC
		hrde-1(tm1200)- 20ºC
		hrde-1(tm1200)- 20ºC
		hrde-1(tm1200)- 20ºC
		hrde-1(tm1200)- 20ºC
		hrde-1(tm1200)- 20ºC
		hrde-1(tm1200)- 20ºC
		hrde-1(tm1200)- 20ºC
		hrde-1(tm1200)- 20ºC
		hrde-1(tm1200)- 20ºC
		hrde-1(tm1200)- 20ºC
		hrde-1(tm1200)- 20ºC
		hrde-1(tm1200)- 20ºC
		hrde-1(tm1200)- 20ºC
		hrde-1(tm1200)- 20ºC
		hrde-1(tm1200)- 20ºC
		hrde-1(tm1200)- 20ºC
		hrde-1(tm1200)- 20ºC
		hrde-1(tm1200)- 20ºC
		hrde-1(tm1200)- 20ºC
		hrde-1(tm1200)- 20ºC
		hrde-1(tm1200)- 20ºC
		hrde-1(tm1200)- 20ºC
		hrde-1(tm1200)- 20ºC
		hrde-1(tm1200)- 20ºC
		hrde-1(tm1200)- 20ºC
		hrde-1(tm1200)- 20ºC
		hrde-1(tm1200)- 20ºC
		hrde-1(tm1200)- 20ºC
		hrde-1(tm1200)- 20ºC
		hrde-1(tm1200)- 20ºC
		hrde-1(tm1200)- 20ºC
		hrde-1(tm1200)- 20ºC
		hrde-1(tm1200)- 20ºC
		hrde-1(tm1200)- 20ºC
		hrde-1(tm1200)- 20ºC
		hrde-1(tm1200)- 20ºC
		hrde-1(tm1200)- 20ºC
		hrde-1(tm1200)- 20ºC
		hrde-1(tm1200)- 20ºC
		hrde-1(tm1200)- 20ºC
		hrde-1(tm1200)- 20ºC
		hrde-1(tm1200)- 20ºC
		hrde-1(tm1200)- 20ºC
		hrde-1(tm1200)- 20ºC
		hrde-1(tm1200)- 20ºC
		hrde-1(tm1200)- 20ºC
		hrde-1(tm1200)- 20ºC
		hrde-1(tm1200)- 20ºC
		hrde-1(tm1200)- 20ºC
		hrde-1(tm1200)- 20ºC
		hrde-1(tm1200)- 20ºC
		hrde-1(tm1200)- 20ºC
		hrde-1(tm1200)- 20ºC
		hrde-1(tm1200)- 20ºC
		hrde-1(tm1200)- 20ºC
		hrde-1(tm1200)- 20ºC
		hrde-1(tm1200)- 20ºC
		hrde-1(tm1200)- 20ºC
		hrde-1(tm1200)- 20ºC
		hrde-1(tm1200)- 20ºC
		hrde-1(tm1200)- 20ºC
		hrde-1(tm1200)- 20ºC
		hrde-1(tm1200)- 20ºC
		hrde-1(tm1200)- 20ºC
		hrde-1(tm1200)- 20ºC
		hrde-1(tm1200)- 20ºC
		hrde-1(tm1200)- 20ºC
		hrde-1(tm1200)- 20ºC
		hrde-1(tm1200)- 20ºC
		hrde-1(tm1200)- 20ºC
		hrde-1(tm1200)- 20ºC
		hrde-1(tm1200)- 20ºC
		hrde-1(tm1200)- 20ºC
		hrde-1(tm1200)- 20ºC
		hrde-1(tm1200)- 20ºC
		hrde-1(tm1200)- 20ºC
		hrde-1(tm1200)- 20ºC
		hrde-1(tm1200)- 20ºC
		hrde-1(tm1200)- 20ºC
		hrde-1(tm1200)- 20ºC
		hrde-1(tm1200)- 20ºC
		hrde-1(tm1200)- 20ºC
		hrde-1(tm1200)- 20ºC
		hrde-1(tm1200)- 20ºC
		hrde-1(tm1200)- 20ºC
		hrde-1(tm1200)- 20ºC
		hrde-1(tm1200)- 20ºC
		hrde-1(tm1200)- 20ºC
		hrde-1(tm1200)- 20ºC
		hrde-1(tm1200)- 20ºC
		hrde-1(tm1200)- 20ºC
		hrde-1(tm1200)- 20ºC
		hrde-1(tm1200)- 20ºC
		hrde-1(tm1200)- 20ºC
		hrde-1(tm1200)- 20ºC
		hrde-1(tm1200)- 20ºC
		hrde-1(tm1200)- 20ºC
		hrde-1(tm1200)- 20ºC
		hrde-1(tm1200)- 20ºC
		hrde-1(tm1200)- 20ºC
		hrde-1(tm1200)- 20ºC
		hrde-1(tm1200)- 20ºC
		hrde-1(tm1200)- 20ºC
		hrde-1(tm1200)- 20ºC
		hrde-1(tm1200)- 20ºC
		hrde-1(tm1200)- 20ºC
		hrde-1(tm1200)- 20ºC
		hrde-1(tm1200)- 20ºC
		hrde-1(tm1200)- 20ºC
		hrde-1(tm1200)- 20ºC
		hrde-1(tm1200)- 20ºC
		hrde-1(tm1200)- 20ºC
		hrde-1(tm1200)- 20ºC
		hrde-1(tm1200)- 20ºC
		hrde-1(tm1200)- 20ºC
		hrde-1(tm1200)- 20ºC
		hrde-1(tm1200)- 20ºC
		hrde-1(tm1200)- 20ºC
		hrde-1(tm1200)- 20ºC
		hrde-1(tm1200)- 20ºC
		hrde-1(tm1200)- 20ºC
		hrde-1(tm1200)- 20ºC
		hrde-1(tm1200)- 20ºC
		hrde-1(tm1200)- 20ºC
		hrde-1(tm1200)- 20ºC
		hrde-1(tm1200)- 20ºC
		hrde-1(tm1200)- 20ºC
		hrde-1(tm1200)- 20ºC
		hrde-1(tm1200)- 20ºC
		hrde-1(tm1200)- 20ºC
		hrde-1(tm1200)- 20ºC
		hrde-1(tm1200)- 20ºC
		hrde-1(tm1200)- 20ºC
		hrde-1(tm1200)- 20ºC
		hrde-1(tm1200)- 20ºC
		hrde-1(tm1200)- 20ºC
		hrde-1(tm1200)- 20ºC
		hrde-1(tm1200)- 20ºC
		hrde-1(tm1200)- 20ºC
		hrde-1(tm1200)- 20ºC
		hrde-1(tm1200)- 20ºC
		hrde-1(tm1200)- 20ºC
		hrde-1(tm1200)- 20ºC
		hrde-1(tm1200)- 20ºC
		hrde-1(tm1200)- 20ºC
		hrde-1(tm1200)- 20ºC
		hrde-1(tm1200)- 20ºC
		hrde-1(tm1200)- 20ºC
		hrde-1(tm1200)- 20ºC
		hrde-1(tm1200)- 20ºC
		hrde-1(tm1200)- 20ºC
		hrde-1(tm1200)- 20ºC
		hrde-1(tm1200)- 20ºC
		hrde-1(tm1200)- 20ºC
		hrde-1(tm1200)- 20ºC
		hrde-1(tm1200)- 20ºC
		hrde-1(tm1200)- 20ºC
		hrde-1(tm1200)- 20ºC
		hrde-1(tm1200)- 20ºC
		hrde-1(tm1200)- 20ºC
		hrde-1(tm1200)- 20ºC
		hrde-1(tm1200)- 20ºC
		hrde-1(tm1200)- 20ºC
		hrde-1(tm1200)- 20ºC
		hrde-1(tm1200)- 20ºC
		hrde-1(tm1200)- 20ºC
		hrde-1(tm1200)- 20ºC
		hrde-1(tm1200)- 20ºC
		hrde-1(tm1200)- 20ºC
		hrde-1(tm1200)- 20ºC
		hrde-1(tm1200)- 20ºC
		hrde-1(tm1200)- 20ºC
		hrde-1(tm1200)- 20ºC
		hrde-1(tm1200)- 20ºC
		hrde-1(tm1200)- 20ºC
		hrde-1(tm1200)- 20ºC
		hrde-1(tm1200)- 20ºC
		hrde-1(tm1200)- 20ºC
		hrde-1(tm1200)- 20ºC
		hrde-1(tm1200)- 20ºC
		hrde-1(tm1200)- 20ºC
		hrde-1(tm1200)- 20ºC
		hrde-1(tm1200)- 20ºC
		hrde-1(tm1200)- 20ºC
		hrde-1(tm1200)- 20ºC
		hrde-1(tm1200)- 20ºC
		hrde-1(tm1200)- 20ºC
		hrde-1(tm1200)- 20ºC
		hrde-1(tm1200)- 20ºC
		hrde-1(tm1200)- 20ºC
		hrde-1(tm1200)- 20ºC
		hrde-1(tm1200)- 20ºC
		hrde-1(tm1200)- 20ºC
		hrde-1(tm1200)- 20ºC
		hrde-1(tm1200)- 20ºC
		hrde-1(tm1200)- 20ºC
		hrde-1(tm1200)- 20ºC
		hrde-1(tm1200)- 20ºC
		hrde-1(tm1200)- 20ºC
		hrde-1(tm1200)- 20ºC
		hrde-1(tm1200)- 20ºC
		hrde-1(tm1200)- 20ºC
		hrde-1(tm1200)- 20ºC
		hrde-1(tm1200)- 20ºC
		hrde-1(tm1200)- 20ºC
		hrde-1(tm1200)- 20ºC
		hrde-1(tm1200)- 20ºC
		hrde-1(tm1200)- 20ºC
		hrde-1(tm1200)- 20ºC
		hrde-1(tm1200)- 20ºC
		hrde-1(tm1200)- 20ºC
		hrde-1(tm1200)- 20ºC
		hrde-1(tm1200)- 20ºC
		hrde-1(tm1200)- 20ºC
		hrde-1(tm1200)- 20ºC
		hrde-1(tm1200)- 20ºC
		hrde-1(tm1200)- 20ºC
		hrde-1(tm1200)- 20ºC
		hrde-1(tm1200)- 20ºC
		hrde-1(tm1200)- 20ºC
		hrde-1(tm1200)- 20ºC
		hrde-1(tm1200)- 20ºC
		hrde-1(tm1200)- 20ºC
		hrde-1(tm1200)- 20ºC
		hrde-1(tm1200)- 20ºC
		hrde-1(tm1200)- 20ºC
		hrde-1(tm1200)- 20ºC
		hrde-1(tm1200)- 20ºC
		hrde-1(tm1200)- 20ºC
		hrde-1(tm1200)- 20ºC
		hrde-1(tm1200)- 20ºC
		hrde-1(tm1200)- 20ºC
		hrde-1(tm1200)- 20ºC
		hrde-1(tm1200)- 20ºC
		hrde-1(tm1200)- 20ºC
		hrde-1(tm1200)- 20ºC
		hrde-1(tm1200)- 20ºC
		hrde-1(tm1200)- 20ºC
		hrde-1(tm1200)- 20ºC
		hrde-1(tm1200)- 20ºC
		hrde-1(tm1200)- 20ºC
		hrde-1(tm1200)- 20ºC
		hrde-1(tm1200)- 20ºC
		hrde-1(tm1200)- 20ºC
		hrde-1(tm1200)- 20ºC
		hrde-1(tm1200)- 20ºC
		hrde-1(tm1200)- 20ºC
		hrde-1(tm1200)- 20ºC
		hrde-1(tm1200)- 20ºC
		hrde-1(tm1200)- 20ºC
		hrde-1(tm1200)- 20ºC
		hrde-1(tm1200)- 20ºC
		hrde-1(tm1200)- 20ºC
		hrde-1(tm1200)- 20ºC
		hrde-1(tm1200)- 20ºC
		hrde-1(tm1200)- 20ºC
		hrde-1(tm1200)- 20ºC
		hrde-1(tm1200)- 20ºC
		hrde-1(tm1200)- 20ºC
		hrde-1(tm1200)- 20ºC
		hrde-1(tm1200)- 20ºC
		hrde-1(tm1200)- 20ºC
		hrde-1(tm1200)- 20ºC
		hrde-1(tm1200)- 20ºC
		hrde-1(tm1200)- 20ºC
		hrde-1(tm1200)- 20ºC
		hrde-1(tm1200)- 20ºC
		hrde-1(tm1200)- 20ºC
		hrde-1(tm1200)- 20ºC
		hrde-1(tm1200)- 20ºC
		hrde-1(tm1200)- 20ºC
		hrde-1(tm1200)- 20ºC
		hrde-1(tm1200)- 20ºC
		hrde-1(tm1200)- 20ºC
		hrde-1(tm1200)- 20ºC
		hrde-1(tm1200)- 20ºC
		hrde-1(tm1200)- 20ºC
		hrde-1(tm1200)- 20ºC
		hrde-1(tm1200)- 20ºC
		hrde-1(tm1200)- 20ºC
		hrde-1(tm1200)- 20ºC
		hrde-1(tm1200)- 20ºC
		hrde-1(tm1200)- 20ºC
		hrde-1(tm1200)- 20ºC
		hrde-1(tm1200)- 20ºC
		hrde-1(tm1200)- 20ºC
		hrde-1(tm1200)- 20ºC
		hrde-1(tm1200)- 20ºC
		hrde-1(tm1200)- 20ºC
		hrde-1(tm1200)- 20ºC
		hrde-1(tm1200)- 20ºC
		hrde-1(tm1200)- 20ºC
		hrde-1(tm1200)- 20ºC
		hrde-1(tm1200)- 20ºC
		hrde-1(tm1200)- 20ºC
		hrde-1(tm1200)- 20ºC
		hrde-1(tm1200)- 20ºC
		hrde-1(tm1200)- 20ºC
		hrde-1(tm1200)- 20ºC
		hrde-1(tm1200)- 20ºC
		hrde-1(tm1200)- 20ºC
		hrde-1(tm1200)- 20ºC
		hrde-1(tm1200)- 20ºC
		hrde-1(tm1200)- 20ºC
		hrde-1(tm1200)- 20ºC
		hrde-1(tm1200)- 20ºC
		hrde-1(tm1200)- 20ºC
		hrde-1(tm1200)- 20ºC
		hrde-1(tm1200)- 20ºC
		hrde-1(tm1200)- 20ºC
		hrde-1(tm1200)- 20ºC
		hrde-1(tm1200)- 20ºC
		hrde-1(tm1200)- 20ºC
		hrde-1(tm1200)- 20ºC
		hrde-1(tm1200)- 20ºC
		hrde-1(tm1200)- 20ºC
		hrde-1(tm1200)- 20ºC
		hrde-1(tm1200)- 20ºC
		hrde-1(tm1200)- 20ºC
		hrde-1(tm1200)- 20ºC
		hrde-1(tm1200)- 20ºC
		hrde-1(tm1200)- 20ºC
		hrde-1(tm1200)- 20ºC
		hrde-1(tm1200)- 20ºC
		hrde-1(tm1200)- 20ºC
		hrde-1(tm1200)- 20ºC
		hrde-1(tm1200)- 20ºC
		hrde-1(tm1200)- 20ºC
		hrde-1(tm1200)- 20ºC
		hrde-1(tm1200)- 20ºC
		hrde-1(tm1200)- 20ºC
		hrde-1(tm1200)- 20ºC
		hrde-1(tm1200)- 20ºC
		hrde-1(tm1200)- 20ºC
		hrde-1(tm1200)- 20ºC
		hrde-1(tm1200)- 20ºC
		hrde-1(tm1200)- 20ºC
		hrde-1(tm1200)- 20ºC
		hrde-1(tm1200)- 20ºC
		hrde-1(tm1200)- 20ºC
		hrde-1(tm1200)- 20ºC
		hrde-1(tm1200)- 20ºC
		hrde-1(tm1200)- 20ºC
		hrde-1(tm1200)- 20ºC
		hrde-1(tm1200)- 20ºC
		hrde-1(tm1200)- 20ºC
		hrde-1(tm1200)- 20ºC
		hrde-1(tm1200)- 20ºC
		hrde-1(tm1200)- 20ºC
		hrde-1(tm1200)- 20ºC
		hrde-1(tm1200)- 20ºC
		hrde-1(tm1200)- 20ºC
		hrde-1(tm1200)- 20ºC
		hrde-1(tm1200)- 20ºC
		hrde-1(tm1200)- 20ºC
		hrde-1(tm1200)- 20ºC
		hrde-1(tm1200)- 20ºC
		hrde-1(tm1200)- 20ºC
		hrde-1(tm1200)- 20ºC
		hrde-1(tm1200)- 20ºC
		hrde-1(tm1200)- 20ºC
		hrde-1(tm1200)- 20ºC
		hrde-1(tm1200)- 20ºC
		hrde-1(tm1200)- 20ºC
		hrde-1(tm1200)- 20ºC
		hrde-1(tm1200)- 20ºC
		hrde-1(tm1200)- 20ºC
		hrde-1(tm1200)- 20ºC
		hrde-1(tm1200)- 20ºC
		hrde-1(tm1200)- 20ºC
		hrde-1(tm1200)- 20ºC
		hrde-1(tm1200)- 20ºC
		hrde-1(tm1200)- 20ºC
		hrde-1(tm1200)- 20ºC
		hrde-1(tm1200)- 20ºC
		hrde-1(tm1200)- 20ºC
		hrde-1(tm1200)- 20ºC
		hrde-1(tm1200)- 20ºC
		hrde-1(tm1200)- 20ºC
		hrde-1(tm1200)- 20ºC
		hrde-1(tm1200)- 20ºC
		hrde-1(tm1200)- 20ºC
		hrde-1(tm1200)- 20ºC
		hrde-1(tm1200)- 20ºC
		hrde-1(tm1200)- 20ºC
		hrde-1(tm1200)- 20ºC
		hrde-1(tm1200)- 20ºC
		hrde-1(tm1200)- 20ºC
		hrde-1(tm1200)- 20ºC
		hrde-1(tm1200)- 20ºC
		hrde-1(tm1200)- 20ºC
		hrde-1(tm1200)- 20ºC
		hrde-1(tm1200)- 20ºC
		hrde-1(tm1200)- 20ºC
		hrde-1(tm1200)- 20ºC
		hrde-1(tm1200)- 20ºC
		hrde-1(tm1200)- 20ºC
		hrde-1(tm1200)- 20ºC
		hrde-1(tm1200)- 20ºC
		hrde-1(tm1200)- 20ºC
		hrde-1(tm1200)- 20ºC
		hrde-1(tm1200)- 20ºC
		hrde-1(tm1200)- 20ºC
		hrde-1(tm1200)- 20ºC
		hrde-1(tm1200)- 20ºC
		hrde-1(tm1200)- 20ºC
		hrde-1(tm1200)- 20ºC
		hrde-1(tm1200)- 20ºC
		hrde-1(tm1200)- 20ºC
		hrde-1(tm1200)- 20ºC
		hrde-1(tm1200)- 20ºC
		hrde-1(tm1200)- 20ºC
		hrde-1(tm1200)- 20ºC
		hrde-1(tm1200)- 20ºC
		hrde-1(tm1200)- 20ºC
		hrde-1(tm1200)- 20ºC
		hrde-1(tm1200)- 20ºC
		hrde-1(tm1200)- 20ºC
		hrde-1(tm1200)- 20ºC
		hrde-1(tm1200)- 20ºC
		hrde-1(tm1200)- 20ºC
		hrde-1(tm1200)- 20ºC
		hrde-1(tm1200)- 20ºC
		hrde-1(tm1200)- 20ºC
		hrde-1(tm1200)- 20ºC
		hrde-1(tm1200)- 20ºC
		hrde-1(tm1200)- 20ºC
		hrde-1(tm1200)- 20ºC
		hrde-1(tm1200)- 20ºC
		hrde-1(tm1200)- 20ºC
		hrde-1(tm1200)- 20ºC
		hrde-1(tm1200)- 20ºC
		hrde-1(tm1200)- 20ºC
		hrde-1(tm1200)- 20ºC
		hrde-1(tm1200)- 20ºC
		hrde-1(tm1200)- 20ºC
		hrde-1(tm1200)- 20ºC
		hrde-1(tm1200)- 20ºC
		hrde-1(tm1200)- 20ºC
		hrde-1(tm1200)- 20ºC
		hrde-1(tm1200)- 20ºC
		hrde-1(tm1200)- 20ºC
		hrde-1(tm1200)- 20ºC
		hrde-1(tm1200)- 20ºC
		hrde-1(tm1200)- 20ºC
		hrde-1(tm1200)- 20ºC
		hrde-1(tm1200)- 20ºC
		hrde-1(tm1200)- 20ºC
		hrde-1(tm1200)- 20ºC
		hrde-1(tm1200)- 20ºC
		hrde-1(tm1200)- 20ºC
		hrde-1(tm1200)- 20ºC
		hrde-1(tm1200)- 20ºC
		hrde-1(tm1200)- 20ºC
		hrde-1(tm1200)- 20ºC
		hrde-1(tm1200)- 20ºC
		hrde-1(tm1200)- 20ºC
		hrde-1(tm1200)- 20ºC
		hrde-1(tm1200)- 20ºC
		hrde-1(tm1200)- 20ºC
		hrde-1(tm1200)- 20ºC
		hrde-1(tm1200)- 20ºC
		hrde-1(tm1200)- 20ºC
		hrde-1(tm1200)- 20ºC
		hrde-1(tm1200)- 20ºC
		hrde-1(tm1200)- 20ºC
		hrde-1(tm1200)- 20ºC
		hrde-1(tm1200)- 20ºC
		hrde-1(tm1200)- 20ºC
		hrde-1(tm1200)- 20ºC
		hrde-1(tm1200)- 20ºC
		hrde-1(tm1200)- 20ºC
		hrde-1(tm1200)- 20ºC
		hrde-1(tm1200)- 20ºC
		hrde-1(tm1200)- 20ºC
		hrde-1(tm1200)- 20ºC
		hrde-1(tm1200)- 20ºC
		hrde-1(tm1200)- 20ºC
		hrde-1(tm1200)- 20ºC
		hrde-1(tm1200)- 20ºC
		hrde-1(tm1200)- 20ºC
		hrde-1(tm1200)- 20ºC
		hrde-1(tm1200)- 20ºC
		hrde-1(tm1200)- 20ºC
		hrde-1(tm1200)- 20ºC
		hrde-1(tm1200)- 20ºC
		hrde-1(tm1200)- 20ºC
		hrde-1(tm1200)- 20ºC
		hrde-1(tm1200)- 20ºC
		hrde-1(tm1200)- 20ºC
		hrde-1(tm1200)- 20ºC
		hrde-1(tm1200)- 20ºC
		hrde-1(tm1200)- 20ºC
		hrde-1(tm1200)- 20ºC
		hrde-1(tm1200)- 20ºC
		hrde-1(tm1200)- 20ºC
		hrde-1(tm1200)- 20ºC
		hrde-1(tm1200)- 20ºC
		hrde-1(tm1200)- 20ºC
		hrde-1(tm1200)- 20ºC
		hrde-1(tm1200)- 20ºC
		hrde-1(tm1200)- 20ºC
		hrde-1(tm1200)- 20ºC
		hrde-1(tm1200)- 20ºC
		hrde-1(tm1200)- 20ºC
		hrde-1(tm1200)- 20ºC
		hrde-1(tm1200)- 20ºC
		hrde-1(tm1200)- 20ºC
		hrde-1(tm1200)- 20ºC
		hrde-1(tm1200)- 20ºC
		hrde-1(tm1200)- 20ºC
		hrde-1(tm1200)- 20ºC
		hrde-1(tm1200)- 20ºC
		hrde-1(tm1200)- 20ºC
		hrde-1(tm1200)- 20ºC
		hrde-1(tm1200)- 20ºC
		hrde-1(tm1200)- 20ºC
		hrde-1(tm1200)- 20ºC
		hrde-1(tm1200)- 20ºC
		hrde-1(tm1200)- 20ºC
		hrde-1(tm1200)- 20ºC
		hrde-1(tm1200)- 20ºC
		hrde-1(tm1200)- 20ºC
		hrde-1(tm1200)- 20ºC
		hrde-1(tm1200)- 20ºC
		hrde-1(tm1200)- 20ºC
		hrde-1(tm1200)- 20ºC
		hrde-1(tm1200)- 20ºC
		hrde-1(tm1200)- 20ºC
		hrde-1(tm1200)- 20ºC
		hrde-1(tm1200)- 20ºC
		hrde-1(tm1200)- 20ºC
		hrde-1(tm1200)- 20ºC
		hrde-1(tm1200)- 20ºC
		hrde-1(tm1200)- 20ºC
		hrde-1(tm1200)- 20ºC
		hrde-1(tm1200)- 20ºC
		hrde-1(tm1200)- 20ºC
		hrde-1(tm1200)- 20ºC
		hrde-1(tm1200)- 20ºC
		hrde-1(tm1200)- 20ºC
		hrde-1(tm1200)- 20ºC
		hrde-1(tm1200)- 20ºC
		hrde-1(tm1200)- 20ºC
		hrde-1(tm1200)- 20ºC
		hrde-1(tm1200)- 20ºC
		hrde-1(tm1200)- 20ºC
		hrde-1(tm1200)- 20ºC
		hrde-1(tm1200)- 20ºC
		hrde-1(tm1200)- 20ºC
		hrde-1(tm1200)- 20ºC
		hrde-1(tm1200)- 20ºC
		hrde-1(tm1200)- 20ºC
		hrde-1(tm1200)- 20ºC
		hrde-1(tm1200)- 20ºC
		hrde-1(tm1200)- 20ºC
		hrde-1(tm1200)- 20ºC
		hrde-1(tm1200)- 20ºC
		hrde-1(tm1200)- 20ºC
		hrde-1(tm1200)- 20ºC
		hrde-1(tm1200)- 20ºC
		hrde-1(tm1200)- 20ºC
		hrde-1(tm1200)- 20ºC
		hrde-1(tm1200)- 20ºC
		hrde-1(tm1200)- 20ºC
		hrde-1(tm1200)- 20ºC
		hrde-1(tm1200)- 20ºC
		hrde-1(tm1200)- 20ºC
		hrde-1(tm1200)- 20ºC
		hrde-1(tm1200)- 20ºC
		hrde-1(tm1200)- 20ºC
		hrde-1(tm1200)- 20ºC
		hrde-1(tm1200)- 20ºC
		hrde-1(tm1200)- 20ºC
		hrde-1(tm1200)- 20ºC
		hrde-1(tm1200)- 20ºC
		hrde-1(tm1200)- 20ºC
		hrde-1(tm1200)- 20ºC
		hrde-1(tm1200)- 20ºC
		hrde-1(tm1200)- 20ºC
		hrde-1(tm1200)- 20ºC
		hrde-1(tm1200)- 20ºC
		hrde-1(tm1200)- 20ºC
		hrde-1(tm1200)- 20ºC
		hrde-1(tm1200)- 20ºC
		hrde-1(tm1200)- 20ºC
		hrde-1(tm1200)- 20ºC
		hrde-1(tm1200)- 20ºC
		hrde-1(tm1200)- 20ºC
		hrde-1(tm1200)- 20ºC
		hrde-1(tm1200)- 20ºC
		hrde-1(tm1200)- 20ºC
		hrde-1(tm1200)- 20ºC
		hrde-1(tm1200)- 20ºC
		hrde-1(tm1200)- 20ºC
		hrde-1(tm1200)- 20ºC
		hrde-1(tm1200)- 20ºC
		hrde-1(tm1200)- 20ºC
		hrde-1(tm1200)- 20ºC
		hrde-1(tm1200)- 20ºC
		hrde-1(tm1200)- 20ºC
		hrde-1(tm1200)- 20ºC
		hrde-1(tm1200)- 20ºC
		hrde-1(tm1200)- 20ºC
		hrde-1(tm1200)- 20ºC
		hrde-1(tm1200)- 20ºC
		hrde-1(tm1200)- 20ºC
		hrde-1(tm1200)- 20ºC
		hrde-1(tm1200)- 20ºC
		hrde-1(tm1200)- 20ºC
		hrde-1(tm1200)- 20ºC
		hrde-1(tm1200)- 20ºC
		hrde-1(tm1200)- 20ºC
		hrde-1(tm1200)- 20ºC
		hrde-1(tm1200)- 20ºC
		hrde-1(tm1200)- 20ºC
		hrde-1(tm1200)- 20ºC
		hrde-1(tm1200)- 20ºC
		hrde-1(tm1200)- 20ºC
		hrde-1(tm1200)- 20ºC
		hrde-1(tm1200)- 20ºC
		hrde-1(tm1200)- 20ºC
		hrde-1(tm1200)- 20ºC
		hrde-1(tm1200)- 20ºC
		hrde-1(tm1200)- 20ºC
		hrde-1(tm1200)- 20ºC
		hrde-1(tm1200)- 20ºC
		hrde-1(tm1200)- 20ºC
		hrde-1(tm1200)- 20ºC
		hrde-1(tm1200)- 20ºC
		hrde-1(tm1200)- 20ºC
		hrde-1(tm1200)- 20ºC
		hrde-1(tm1200)- 20ºC
		hrde-1(tm1200)- 20ºC
		hrde-1(tm1200)- 20ºC
		hrde-1(tm1200)- 20ºC
		hrde-1(tm1200)- 20ºC
		hrde-1(tm1200)- 20ºC
		hrde-1(tm1200)- 20ºC
		hrde-1(tm1200)- 20ºC
		hrde-1(tm1200)- 20ºC
		hrde-1(tm1200)- 20ºC
		hrde-1(tm1200)- 20ºC
		hrde-1(tm1200)- 20ºC
		hrde-1(tm1200)- 20ºC
		hrde-1(tm1200)- 20ºC
		hrde-1(tm1200)- 20ºC
		hrde-1(tm1200)- 20ºC
		hrde-1(tm1200)- 20ºC
		hrde-1(tm1200)- 20ºC
		hrde-1(tm1200)- 20ºC
		hrde-1(tm1200)- 20ºC
		hrde-1(tm1200)- 20ºC
		hrde-1(tm1200)- 20ºC
		hrde-1(tm1200)- 20ºC
		hrde-1(tm1200)- 20ºC
		hrde-1(tm1200)- 20ºC
		hrde-1(tm1200)- 20ºC
		hrde-1(tm1200)- 20ºC
		hrde-1(tm1200)- 20ºC
		hrde-1(tm1200)- 20ºC
		hrde-1(tm1200)- 20ºC
		hrde-1(tm1200)- 20ºC
		hrde-1(tm1200)- 20ºC
		hrde-1(tm1200)- 20ºC
		hrde-1(tm1200)- 20ºC
		hrde-1(tm1200)- 20ºC
		hrde-1(tm1200)- 20ºC
		hrde-1(tm1200)- 20ºC
		hrde-1(tm1200)- 20ºC
		hrde-1(tm1200)- 20ºC
		hrde-1(tm1200)- 20ºC
		hrde-1(tm1200)- 20ºC
		hrde-1(tm1200)- 20ºC
		hrde-1(tm1200)- 20ºC
		hrde-1(tm1200)- 20ºC
		hrde-1(tm1200)- 20ºC
		hrde-1(tm1200)- 20ºC
		hrde-1(tm1200)- 20ºC
		hrde-1(tm1200)- 20ºC
		hrde-1(tm1200)- 20ºC
		hrde-1(tm1200)- 20ºC
		hrde-1(tm1200)- 20ºC
		hrde-1(tm1200)- 20ºC
		hrde-1(tm1200)- 20ºC
		hrde-1(tm1200)- 20ºC
		hrde-1(tm1200)- 20ºC
		hrde-1(tm1200)- 20ºC
		hrde-1(tm1200)- 20ºC
		hrde-1(tm1200)- 20ºC
		hrde-1(tm1200)- 20ºC
		hrde-1(tm1200)- 20ºC
		hrde-1(tm1200)- 20ºC
		hrde-1(tm1200)- 20ºC
		hrde-1(tm1200)- 20ºC
		hrde-1(tm1200)- 20ºC
		hrde-1(tm1200)- 20ºC
		hrde-1(tm1200)- 20ºC
		hrde-1(tm1200)- 20ºC
		hrde-1(tm1200)- 20ºC
		hrde-1(tm1200)- 20ºC
		hrde-1(tm1200)- 20ºC
		hrde-1(tm1200)- 20ºC
		hrde-1(tm1200)- 20ºC
		hrde-1(tm1200)- 20ºC
		hrde-1(tm1200)- 20ºC
		hrde-1(tm1200)- 20ºC
		hrde-1(tm1200)- 20ºC
		hrde-1(tm1200)- 20ºC
		hrde-1(tm1200)- 20ºC
		hrde-1(tm1200)- 20ºC
		hrde-1(tm1200)- 20ºC
		hrde-1(tm1200)- 20ºC
		hrde-1(tm1200)- 20ºC
		hrde-1(tm1200)- 20ºC
		hrde-1(tm1200)- 20ºC
		hrde-1(tm1200)- 20ºC
		hrde-1(tm1200)- 20ºC
		hrde-1(tm1200)- 20ºC
		hrde-1(tm1200)- 20ºC
		hrde-1(tm1200)- 20ºC
		hrde-1(tm1200)- 20ºC
		hrde-1(tm1200)- 20ºC
		hrde-1(tm1200)- 20ºC
		hrde-1(tm1200)- 20ºC
		hrde-1(tm1200)- 20ºC
		hrde-1(tm1200)- 20ºC
		hrde-1(tm1200)- 20ºC
		hrde-1(tm1200)- 20ºC
		hrde-1(tm1200)- 20ºC
		hrde-1(tm1200)- 20ºC
		hrde-1(tm1200)- 20ºC
		hrde-1(tm1200)- 20ºC
		hrde-1(tm1200)- 20ºC
		hrde-1(tm1200)- 20ºC
		hrde-1(tm1200)- 20ºC
		hrde-1(tm1200)- 20ºC
		hrde-1(tm1200)- 20ºC
		hrde-1(tm1200)- 20ºC
		hrde-1(tm1200)- 20ºC
		hrde-1(tm1200)- 20ºC
		hrde-1(tm1200)- 20ºC
		hrde-1(tm1200)- 20ºC
		hrde-1(tm1200)- 20ºC
		hrde-1(tm1200)- 20ºC
		hrde-1(tm1200)- 20ºC
		hrde-1(tm1200)- 20ºC
		hrde-1(tm1200)- 20ºC
		hrde-1(tm1200)- 20ºC
		hrde-1(tm1200)- 20ºC
		hrde-1(tm1200)- 20ºC
		hrde-1(tm1200)- 20ºC
		hrde-1(tm1200)- 20ºC
		hrde-1(tm1200)- 20ºC
		hrde-1(tm1200)- 20ºC
		hrde-1(tm1200)- 20ºC
		hrde-1(tm1200)- 20ºC
		hrde-1(tm1200)- 20ºC
		hrde-1(tm1200)- 20ºC
		hrde-1(tm1200)- 20ºC
		hrde-1(tm1200)- 20ºC
		hrde-1(tm1200)- 20ºC
		hrde-1(tm1200)- 20ºC
		hrde-1(tm1200)- 20ºC
		hrde-1(tm1200)- 20ºC
		hrde-1(tm1200)- 20ºC
		hrde-1(tm1200)- 20ºC
		hrde-1(tm1200)- 20ºC
		hrde-1(tm1200)- 20ºC
		hrde-1(tm1200)- 20ºC
		hrde-1(tm1200)- 20ºC
		hrde-1(tm1200)- 20ºC
		hrde-1(tm1200)- 20ºC
		hrde-1(tm1200)- 20ºC
		hrde-1(tm1200)- 20ºC
		hrde-1(tm1200)- 20ºC
		hrde-1(tm1200)- 20ºC
		hrde-1(tm1200)- 20ºC
		hrde-1(tm1200)- 20ºC
		hrde-1(tm1200)- 20ºC
		hrde-1(tm1200)- 20ºC
		hrde-1(tm1200)- 20ºC
		hrde-1(tm1200)- 20ºC
		hrde-1(tm1200)- 20ºC
		hrde-1(tm1200)- 20ºC
		hrde-1(tm1200)- 20ºC
		hrde-1(tm1200)- 20ºC
		hrde-1(tm1200)- 20ºC
		hrde-1(tm1200)- 20ºC
		hrde-1(tm1200)- 20ºC
		hrde-1(tm1200)- 20ºC
		hrde-1(tm1200)- 20ºC
		hrde-1(tm1200)- 20ºC
		hrde-1(tm1200)- 20ºC
		hrde-1(tm1200)- 20ºC
		hrde-1(tm1200)- 20ºC
		hrde-1(tm1200)- 20ºC
		hrde-1(tm1200)- 20ºC
		hrde-1(tm1200)- 20ºC
		hrde-1(tm1200)- 20ºC
		hrde-1(tm1200)- 20ºC
		hrde-1(tm1200)- 20ºC
		hrde-1(tm1200)- 20ºC
		hrde-1(tm1200)- 20ºC
		hrde-1(tm1200)- 20ºC
		hrde-1(tm1200)- 20ºC
		hrde-1(tm1200)- 20ºC
		hrde-1(tm1200)- 20ºC
		hrde-1(tm1200)- 20ºC
		hrde-1(tm1200)- 20ºC
		hrde-1(tm1200)- 20ºC
		hrde-1(tm1200)- 20ºC
		hrde-1(tm1200)- 20ºC
		hrde-1(tm1200)- 20ºC
		hrde-1(tm1200)- 20ºC
		hrde-1(tm1200)- 20ºC
		hrde-1(tm1200)- 20ºC
		hrde-1(tm1200)- 20ºC
		hrde-1(tm1200)- 20ºC
		hrde-1(tm1200)- 20ºC
		hrde-1(tm1200)- 20ºC
		hrde-1(tm1200)- 20ºC
		hrde-1(tm1200)- 20ºC
		hrde-1(tm1200)- 20ºC
		hrde-1(tm1200)- 20ºC
		hrde-1(tm1200)- 20ºC
		hrde-1(tm1200)- 20ºC
		hrde-1(tm1200)- 20ºC
		hrde-1(tm1200)- 20ºC
		hrde-1(tm1200)- 20ºC
		hrde-1(tm1200)- 20ºC
		hrde-1(tm1200)- 20ºC
		hrde-1(tm1200)- 20ºC
		hrde-1(tm1200)- 20ºC
		hrde-1(tm1200)- 20ºC
		hrde-1(tm1200)- 20ºC
		hrde-1(tm1200)- 20ºC
		hrde-1(tm1200)- 20ºC
		hrde-1(tm1200)- 20ºC
		hrde-1(tm1200)- 20ºC
		hrde-1(tm1200)- 20ºC
		hrde-1(tm1200)- 20ºC
		hrde-1(tm1200)- 20ºC
		hrde-1(tm1200)- 20ºC
		hrde-1(tm1200)- 20ºC
		hrde-1(tm1200)- 20ºC
		hrde-1(tm1200)- 20ºC
		hrde-1(tm1200)- 20ºC
		hrde-1(tm1200)- 20ºC
		hrde-1(tm1200)- 20ºC
		hrde-1(tm1200)- 20ºC
		hrde-1(tm1200)- 20ºC
		hrde-1(tm1200)- 20ºC
		hrde-1(tm1200)- 20ºC
		hrde-1(tm1200)- 20ºC
		hrde-1(tm1200)- 20ºC
		hrde-1(tm1200)- 20ºC
		hrde-1(tm1200)- 20ºC
		hrde-1(tm1200)- 20ºC
		hrde-1(tm1200)- 20ºC
		hrde-1(tm1200)- 20ºC
		hrde-1(tm1200)- 20ºC
		hrde-1(tm1200)- 20ºC
		hrde-1(tm1200)- 20ºC
		hrde-1(tm1200)- 20ºC
		hrde-1(tm1200)- 20ºC
		hrde-1(tm1200)- 20ºC
		hrde-1(tm1200)- 20ºC
		hrde-1(tm1200)- 20ºC
		hrde-1(tm1200)- 20ºC
		hrde-1(tm1200)- 20ºC
		hrde-1(tm1200)- 20ºC
		hrde-1(tm1200)- 20ºC
		hrde-1(tm1200)- 20ºC
		hrde-1(tm1200)- 20ºC
		hrde-1(tm1200)- 20ºC
		hrde-1(tm1200)- 20ºC
		hrde-1(tm1200)- 20ºC
		hrde-1(tm1200)- 20ºC
		hrde-1(tm1200)- 20ºC
		hrde-1(tm1200)- 20ºC
		hrde-1(tm1200)- 20ºC
		hrde-1(tm1200)- 20ºC
		hrde-1(tm1200)- 20ºC
		hrde-1(tm1200)- 20ºC
		hrde-1(tm1200)- 20ºC
		hrde-1(tm1200)- 20ºC
		hrde-1(tm1200)- 20ºC
		hrde-1(tm1200)- 20ºC
		hrde-1(tm1200)- 20ºC
		hrde-1(tm1200)- 20ºC
		hrde-1(tm1200)- 20ºC
		hrde-1(tm1200)- 20ºC
		hrde-1(tm1200)- 20ºC
		hrde-1(tm1200)- 20ºC
		hrde-1(tm1200)- 20ºC
		hrde-1(tm1200)- 20ºC
		hrde-1(tm1200)- 20ºC
		hrde-1(tm1200)- 20ºC
		hrde-1(tm1200)- 20ºC
		hrde-1(tm1200)- 20ºC
		hrde-1(tm1200)- 20ºC
		hrde-1(tm1200)- 20ºC
		hrde-1(tm1200)- 20ºC
		hrde-1(tm1200)- 20ºC
		hrde-1(tm1200)- 20ºC
		hrde-1(tm1200)- 20ºC
		hrde-1(tm1200)- 20ºC
		hrde-1(tm1200)- 20ºC
		hrde-1(tm1200)- 20ºC
		hrde-1(tm1200)- 20ºC
		hrde-1(tm1200)- 20ºC
		hrde-1(tm1200)- 20ºC
		hrde-1(tm1200)- 20ºC
		hrde-1(tm1200)- 20ºC
		hrde-1(tm1200)- 20ºC
		hrde-1(tm1200)- 20ºC
		hrde-1(tm1200)- 20ºC
		hrde-1(tm1200)- 20ºC
		hrde-1(tm1200)- 20ºC
		hrde-1(tm1200)- 20ºC
		hrde-1(tm1200)- 20ºC
		hrde-1(tm1200)- 20ºC
		hrde-1(tm1200)- 20ºC
		hrde-1(tm1200)- 20ºC
		hrde-1(tm1200)- 20ºC
		hrde-1(tm1200)- 20ºC
		hrde-1(tm1200)- 20ºC
		hrde-1(tm1200)- 20ºC
		hrde-1(tm1200)- 20ºC
		hrde-1(tm1200)- 20ºC
		hrde-1(tm1200)- 20ºC
		hrde-1(tm1200)- 20ºC
		hrde-1(tm1200)- 20ºC
		hrde-1(tm1200)- 20ºC
		hrde-1(tm1200)- 20ºC
		hrde-1(tm1200)- 20ºC
		hrde-1(tm1200)- 20ºC
		hrde-1(tm1200)- 20ºC
		hrde-1(tm1200)- 20ºC
		hrde-1(tm1200)- 20ºC
		hrde-1(tm1200)- 20ºC
		hrde-1(tm1200)- 20ºC
		hrde-1(tm1200)- 20ºC
		hrde-1(tm1200)- 20ºC
		hrde-1(tm1200)- 20ºC
		hrde-1(tm1200)- 20ºC
		hrde-1(tm1200)- 20ºC
		hrde-1(tm1200)- 20ºC
		hrde-1(tm1200)- 20ºC
		hrde-1(tm1200)- 20ºC
		hrde-1(tm1200)- 20ºC
		hrde-1(tm1200)- 20ºC
		hrde-1(tm1200)- 20ºC
		hrde-1(tm1200)- 20ºC
		hrde-1(tm1200)- 20ºC
		hrde-1(tm1200)- 20ºC
		hrde-1(tm1200)- 20ºC
		hrde-1(tm1200)- 20ºC
		hrde-1(tm1200)- 20ºC
		hrde-1(tm1200)- 20ºC
		hrde-1(tm1200)- 20ºC
		hrde-1(tm1200)- 20ºC
		hrde-1(tm1200)- 20ºC
		hrde-1(tm1200)- 20ºC
		hrde-1(tm1200)- 20ºC
		hrde-1(tm1200)- 20ºC
		hrde-1(tm1200)- 20ºC
		hrde-1(tm1200)- 20ºC
		hrde-1(tm1200)- 20ºC
		hrde-1(tm1200)- 20ºC
		hrde-1(tm1200)- 20ºC
		hrde-1(tm1200)- 20ºC
		hrde-1(tm1200)- 20ºC
		hrde-1(tm1200)- 20ºC
		hrde-1(tm1200)- 20ºC
		hrde-1(tm1200)- 20ºC
		hrde-1(tm1200)- 20ºC
		hrde-1(tm1200)- 20ºC
		hrde-1(tm1200)- 20ºC
		hrde-1(tm1200)- 20ºC
		hrde-1(tm1200)- 20ºC
		hrde-1(tm1200)- 20ºC
		hrde-1(tm1200)- 20ºC
		hrde-1(tm1200)- 20ºC
		hrde-1(tm1200)- 20ºC
		hrde-1(tm1200)- 20ºC
		hrde-1(tm1200)- 20ºC
		hrde-1(tm1200)- 20ºC
		hrde-1(tm1200)- 20ºC
		hrde-1(tm1200)- 20ºC
		hrde-1(tm1200)- 20ºC
		hrde-1(tm1200)- 20ºC
		hrde-1(tm1200)- 20ºC
		hrde-1(tm1200)- 20ºC
		hrde-1(tm1200)- 20ºC
		hrde-1(tm1200)- 20ºC
		hrde-1(tm1200)- 20ºC
		hrde-1(tm1200)- 20ºC
		hrde-1(tm1200)- 20ºC
		hrde-1(tm1200)- 20ºC
		hrde-1(tm1200)- 20ºC
		hrde-1(tm1200)- 20ºC
		hrde-1(tm1200)- 20ºC
		hrde-1(tm1200)- 20ºC
		hrde-1(tm1200)- 20ºC
		hrde-1(tm1200)- 20ºC
		hrde-1(tm1200)- 20ºC
		hrde-1(tm1200)- 20ºC
		hrde-1(tm1200)- 20ºC
		hrde-1(tm1200)- 20ºC
		hrde-1(tm1200)- 20ºC
		hrde-1(tm1200)- 20ºC
		hrde-1(tm1200)- 20ºC
		hrde-1(tm1200)- 20ºC
		hrde-1(tm1200)- 20ºC
		hrde-1(tm1200)- 20ºC
		hrde-1(tm1200)- 20ºC
		hrde-1(tm1200)- 20ºC
		hrde-1(tm1200)- 20ºC
		hrde-1(tm1200)- 20ºC
		hrde-1(tm1200)- 20ºC
		hrde-1(tm1200)- 20ºC
		hrde-1(tm1200)- 20ºC
		hrde-1(tm1200)- 20ºC
		hrde-1(tm1200)- 20ºC
		hrde-1(tm1200)- 20ºC
		hrde-1(tm1200)- 20ºC
		hrde-1(tm1200)- 20ºC
		hrde-1(tm1200)- 20ºC
		hrde-1(tm1200)- 20ºC
		hrde-1(tm1200)- 20ºC
		hrde-1(tm1200)- 20ºC
		hrde-1(tm1200)- 20ºC
		hrde-1(tm1200)- 20ºC
		hrde-1(tm1200)- 20ºC
		hrde-1(tm1200)- 20ºC
		hrde-1(tm1200)- 20ºC
		hrde-1(tm1200)- 20ºC
		hrde-1(tm1200)- 20ºC
		hrde-1(tm1200)- 20ºC
		hrde-1(tm1200)- 20ºC
		hrde-1(tm1200)- 20ºC
		hrde-1(tm1200)- 20ºC
		hrde-1(tm1200)- 20ºC
		hrde-1(tm1200)- 20ºC
		hrde-1(tm1200)- 20ºC
		hrde-1(tm1200)- 20ºC
		hrde-1(tm1200)- 20ºC
		hrde-1(tm1200)- 20ºC
		hrde-1(tm1200)- 20ºC
		hrde-1(tm1200)- 20ºC
		hrde-1(tm1200)- 20ºC
		hrde-1(tm1200)- 20ºC
		hrde-1(tm1200)- 20ºC
		hrde-1(tm1200)- 20ºC
		hrde-1(tm1200)- 20ºC
		hrde-1(tm1200)- 20ºC
		hrde-1(tm1200)- 20ºC
		hrde-1(tm1200)- 20ºC
		hrde-1(tm1200)- 20ºC
		hrde-1(tm1200)- 20ºC
		hrde-1(tm1200)- 20ºC
		hrde-1(tm1200)- 20ºC
		hrde-1(tm1200)- 20ºC
		hrde-1(tm1200)- 20ºC
		hrde-1(tm1200)- 20ºC
		hrde-1(tm1200)- 20ºC
		hrde-1(tm1200)- 20ºC
		hrde-1(tm1200)- 20ºC
		hrde-1(tm1200)- 20ºC
		hrde-1(tm1200)- 20ºC
		hrde-1(tm1200)- 20ºC
		hrde-1(tm1200)- 20ºC
		hrde-1(tm1200)- 20ºC
		hrde-1(tm1200)- 20ºC
		hrde-1(tm1200)- 20ºC
		hrde-1(tm1200)- 20ºC
		hrde-1(tm1200)- 20ºC
		hrde-1(tm1200)- 20ºC
		hrde-1(tm1200)- 20ºC
		hrde-1(tm1200)- 20ºC
		hrde-1(tm1200)- 20ºC
		hrde-1(tm1200)- 20ºC
		hrde-1(tm1200)- 20ºC
		hrde-1(tm1200)- 20ºC
		hrde-1(tm1200)- 20ºC
		hrde-1(tm1200)- 20ºC
		hrde-1(tm1200)- 20ºC
		hrde-1(tm1200)- 20ºC
		hrde-1(tm1200)- 20ºC
		hrde-1(tm1200)- 20ºC
		hrde-1(tm1200)- 20ºC
		hrde-1(tm1200)- 20ºC
		hrde-1(tm1200)- 20ºC
		hrde-1(tm1200)- 20ºC
		hrde-1(tm1200)- 20ºC
		hrde-1(tm1200)- 20ºC
		hrde-1(tm1200)- 20ºC
		hrde-1(tm1200)- 20ºC
		hrde-1(tm1200)- 20ºC
		hrde-1(tm1200)- 20ºC
		hrde-1(tm1200)- 20ºC
		hrde-1(tm1200)- 20ºC
		hrde-1(tm1200)- 20ºC
		hrde-1(tm1200)- 20ºC
		hrde-1(tm1200)- 20ºC
		hrde-1(tm1200)- 20ºC
		hrde-1(tm1200)- 20ºC
		hrde-1(tm1200)- 20ºC
		hrde-1(tm1200)- 20ºC
		hrde-1(tm1200)- 20ºC
		hrde-1(tm1200)- 20ºC
		hrde-1(tm1200)- 20ºC
		hrde-1(tm1200)- 20ºC
		hrde-1(tm1200)- 20ºC
		hrde-1(tm1200)- 20ºC
		hrde-1(tm1200)- 20ºC
		hrde-1(tm1200)- 20ºC
		hrde-1(tm1200)- 20ºC
		hrde-1(tm1200)- 20ºC
		hrde-1(tm1200)- 20ºC
		hrde-1(tm1200)- 20ºC
		hrde-1(tm1200)- 20ºC
		hrde-1(tm1200)- 20ºC
		hrde-1(tm1200)- 20ºC
		hrde-1(tm1200)- 20ºC
		hrde-1(tm1200)- 20ºC
		hrde-1(tm1200)- 20ºC
		hrde-1(tm1200)- 20ºC
		hrde-1(tm1200)- 20ºC
		hrde-1(tm1200)- 20ºC
		hrde-1(tm1200)- 20ºC
		hrde-1(tm1200)- 20ºC
		hrde-1(tm1200)- 20ºC
		hrde-1(tm1200)- 20ºC
		hrde-1(tm1200)- 20ºC
		hrde-1(tm1200)- 20ºC
		hrde-1(tm1200)- 20ºC
		hrde-1(tm1200)- 20ºC
		hrde-1(tm1200)- 20ºC
		hrde-1(tm1200)- 20ºC
		hrde-1(tm1200)- 20ºC
		hrde-1(tm1200)- 20ºC
		hrde-1(tm1200)- 20ºC
		hrde-1(tm1200)- 20ºC
		hrde-1(tm1200)- 20ºC
		hrde-1(tm1200)- 20ºC
		hrde-1(tm1200)- 20ºC
		hrde-1(tm1200)- 20ºC
		hrde-1(tm1200)- 20ºC
		hrde-1(tm1200)- 20ºC
		hrde-1(tm1200)- 20ºC
		hrde-1(tm1200)- 20ºC
		hrde-1(tm1200)- 20ºC
		hrde-1(tm1200)- 20ºC
		hrde-1(tm1200)- 20ºC
		hrde-1(tm1200)- 20ºC
		hrde-1(tm1200)- 20ºC
		hrde-1(tm1200)- 20ºC
		hrde-1(tm1200)- 20ºC
		hrde-1(tm1200)- 20ºC
		hrde-1(tm1200)- 20ºC
		hrde-1(tm1200)- 20ºC
		hrde-1(tm1200)- 20ºC
		hrde-1(tm1200)- 20ºC
		hrde-1(tm1200)- 20ºC
		hrde-1(tm1200)- 20ºC
		hrde-1(tm1200)- 20ºC
		hrde-1(tm1200)- 20ºC
		hrde-1(tm1200)- 20ºC
		hrde-1(tm1200)- 20ºC
		hrde-1(tm1200)- 20ºC
		hrde-1(tm1200)- 20ºC
		hrde-1(tm1200)- 20ºC
		hrde-1(tm1200)- 20ºC
		hrde-1(tm1200)- 20ºC
		hrde-1(tm1200)- 20ºC
		hrde-1(tm1200)- 20ºC
		hrde-1(tm1200)- 20ºC
		hrde-1(tm1200)- 20ºC
		hrde-1(tm1200)- 20ºC
		hrde-1(tm1200)- 20ºC
		hrde-1(tm1200)- 20ºC
		hrde-1(tm1200)- 20ºC
		hrde-1(tm1200)- 20ºC
		hrde-1(tm1200)- 20ºC
		hrde-1(tm1200)- 20ºC
		hrde-1(tm1200)- 20ºC
		hrde-1(tm1200)- 20ºC
		hrde-1(tm1200)- 20ºC
		hrde-1(tm1200)- 20ºC
		hrde-1(tm1200)- 20ºC
		hrde-1(tm1200)- 20ºC
		hrde-1(tm1200)- 20ºC
		hrde-1(tm1200)- 20ºC
		hrde-1(tm1200)- 20ºC
		hrde-1(tm1200)- 20ºC
		hrde-1(tm1200)- 20ºC
		hrde-1(tm1200)- 20ºC
		hrde-1(tm1200)- 20ºC
		hrde-1(tm1200)- 20ºC
		hrde-1(tm1200)- 20ºC
		hrde-1(tm1200)- 20ºC
		hrde-1(tm1200)- 20ºC
		hrde-1(tm1200)- 20ºC
		hrde-1(tm1200)- 20ºC
		hrde-1(tm1200)- 20ºC
		hrde-1(tm1200)- 20ºC
		hrde-1(tm1200)- 20ºC
		hrde-1(tm1200)- 20ºC
		hrde-1(tm1200)- 20ºC
		hrde-1(tm1200)- 20ºC
		hrde-1(tm1200)- 20ºC
		hrde-1(tm1200)- 20ºC
		hrde-1(tm1200)- 20ºC
		hrde-1(tm1200)- 20ºC
		hrde-1(tm1200)- 20ºC
		hrde-1(tm1200)- 20ºC
		hrde-1(tm1200)- 20ºC
		hrde-1(tm1200)- 20ºC
		hrde-1(tm1200)- 20ºC
		hrde-1(tm1200)- 20ºC
		hrde-1(tm1200)- 20ºC
		hrde-1(tm1200)- 20ºC
		hrde-1(tm1200)- 20ºC
		hrde-1(tm1200)- 20ºC
		hrde-1(tm1200)- 20ºC
		hrde-1(tm1200)- 20ºC
		hrde-1(tm1200)- 20ºC
		hrde-1(tm1200)- 20ºC
		hrde-1(tm1200)- 20ºC
		hrde-1(tm1200)- 20ºC
		hrde-1(tm1200)- 20ºC
		hrde-1(tm1200)- 20ºC
		hrde-1(tm1200)- 20ºC
		hrde-1(tm1200)- 20ºC
		hrde-1(tm1200)- 20ºC
		hrde-1(tm1200)- 20ºC
		hrde-1(tm1200)- 20ºC
		hrde-1(tm1200)- 20ºC
		hrde-1(tm1200)- 20ºC
		hrde-1(tm1200)- 20ºC
		hrde-1(tm1200)- 20ºC
		hrde-1(tm1200)- 20ºC
		hrde-1(tm1200)- 20ºC
		hrde-1(tm1200)- 20ºC
		hrde-1(tm1200)- 20ºC
		hrde-1(tm1200)- 20ºC
		hrde-1(tm1200)- 20ºC
		hrde-1(tm1200)- 20ºC
		hrde-1(tm1200)- 20ºC
		hrde-1(tm1200)- 20ºC
		hrde-1(tm1200)- 20ºC
		hrde-1(tm1200)- 20ºC
		hrde-1(tm1200)- 20ºC
		hrde-1(tm1200)- 20ºC
		hrde-1(tm1200)- 20ºC
		hrde-1(tm1200)- 20ºC
		hrde-1(tm1200)- 20ºC
		hrde-1(tm1200)- 20ºC
		hrde-1(tm1200)- 20ºC
		hrde-1(tm1200)- 20ºC
		hrde-1(tm1200)- 20ºC
		hrde-1(tm1200)- 20ºC
		hrde-1(tm1200)- 20ºC
		hrde-1(tm1200)- 20ºC
		hrde-1(tm1200)- 20ºC
		hrde-1(tm1200)- 20ºC
		hrde-1(tm1200)- 20ºC
		hrde-1(tm1200)- 20ºC
		hrde-1(tm1200)- 20ºC
		hrde-1(tm1200)- 20ºC
		hrde-1(tm1200)- 20ºC
		hrde-1(tm1200)- 20ºC
		hrde-1(tm1200)- 20ºC
		hrde-1(tm1200)- 20ºC
		hrde-1(tm1200)- 20ºC
		hrde-1(tm1200)- 20ºC
		hrde-1(tm1200)- 20ºC
		hrde-1(tm1200)- 20ºC
		hrde-1(tm1200)- 20ºC
		hrde-1(tm1200)- 20ºC
		hrde-1(tm1200)- 20ºC
		hrde-1(tm1200)- 20ºC
		hrde-1(tm1200)- 20ºC
		hrde-1(tm1200)- 20ºC
		hrde-1(tm1200)- 20ºC
		hrde-1(tm1200)- 20ºC
		hrde-1(tm1200)- 20ºC
		hrde-1(tm1200)- 20ºC
		hrde-1(tm1200)- 20ºC
		hrde-1(tm1200)- 20ºC
		hrde-1(tm1200)- 20ºC
		hrde-1(tm1200)- 20ºC
		hrde-1(tm1200)- 20ºC
		hrde-1(tm1200)- 20ºC
		hrde-1(tm1200)- 20ºC
		hrde-1(tm1200)- 20ºC
		hrde-1(tm1200)- 20ºC
		hrde-1(tm1200)- 20ºC
		hrde-1(tm1200)- 20ºC
		hrde-1(tm1200)- 20ºC
		hrde-1(tm1200)- 20ºC
		hrde-1(tm1200)- 20ºC
		hrde-1(tm1200)- 20ºC
		hrde-1(tm1200)- 20ºC
		hrde-1(tm1200)- 20ºC
		hrde-1(tm1200)- 20ºC
		hrde-1(tm1200)- 20ºC
		hrde-1(tm1200)- 20ºC
		hrde-1(tm1200)- 20ºC
		hrde-1(tm1200)- 20ºC
		hrde-1(tm1200)- 20ºC
		hrde-1(tm1200)- 20ºC
		hrde-1(tm1200)- 20ºC
		hrde-1(tm1200)- 20ºC
		hrde-1(tm1200)- 20ºC
		hrde-1(tm1200)- 20ºC
		hrde-1(tm1200)- 20ºC
		hrde-1(tm1200)- 20ºC
		hrde-1(tm1200)- 20ºC
		hrde-1(tm1200)- 20ºC
		hrde-1(tm1200)- 20ºC
		hrde-1(tm1200)- 20ºC
		hrde-1(tm1200)- 20ºC
		hrde-1(tm1200)- 20ºC
		hrde-1(tm1200)- 20ºC
		hrde-1(tm1200)- 20ºC
		hrde-1(tm1200)- 20ºC
		hrde-1(tm1200)- 20ºC
		hrde-1(tm1200)- 20ºC
		hrde-1(tm1200)- 20ºC
		hrde-1(tm1200)- 20ºC
		hrde-1(tm1200)- 20ºC
		hrde-1(tm1200)- 20ºC
		hrde-1(tm1200)- 20ºC
		hrde-1(tm1200)- 20ºC
		hrde-1(tm1200)- 20ºC
		hrde-1(tm1200)- 20ºC
		hrde-1(tm1200)- 20ºC
		hrde-1(tm1200)- 20ºC
		hrde-1(tm1200)- 20ºC
		hrde-1(tm1200)- 20ºC
		hrde-1(tm1200)- 20ºC
		hrde-1(tm1200)- 20ºC
		hrde-1(tm1200)- 20ºC
		hrde-1(tm1200)- 20ºC
		hrde-1(tm1200)- 20ºC
		hrde-1(tm1200)- 20ºC
		hrde-1(tm1200)- 20ºC
		hrde-1(tm1200)- 20ºC
		hrde-1(tm1200)- 20ºC
		hrde-1(tm1200)- 20ºC
		hrde-1(tm1200)- 20ºC
		hrde-1(tm1200)- 20ºC
		hrde-1(tm1200)- 20ºC
		hrde-1(tm1200)- 20ºC
		hrde-1(tm1200)- 20ºC
		hrde-1(tm1200)- 20ºC
		hrde-1(tm1200)- 20ºC
		hrde-1(tm1200)- 20ºC
		hrde-1(tm1200)- 20ºC
		hrde-1(tm1200)- 20ºC
		hrde-1(tm1200)- 20ºC
		hrde-1(tm1200)- 20ºC
		hrde-1(tm1200)- 20ºC
		hrde-1(tm1200)- 20ºC
		hrde-1(tm1200)- 20ºC
		hrde-1(tm1200)- 20ºC
		hrde-1(tm1200)- 20ºC
		hrde-1(tm1200)- 20ºC
		hrde-1(tm1200)- 20ºC
		hrde-1(tm1200)- 20ºC
		hrde-1(tm1200)- 20ºC
		hrde-1(tm1200)- 20ºC
		hrde-1(tm1200)- 20ºC
		hrde-1(tm1200)- 20ºC
		hrde-1(tm1200)- 20ºC
		hrde-1(tm1200)- 20ºC
		hrde-1(tm1200)- 20ºC
		hrde-1(tm1200)- 20ºC
		hrde-1(tm1200)- 20ºC
		hrde-1(tm1200)- 20ºC
		hrde-1(tm1200)- 20ºC
		hrde-1(tm1200)- 20ºC
		hrde-1(tm1200)- 20ºC
		hrde-1(tm1200)- 20ºC
		hrde-1(tm1200)- 20ºC
		hrde-1(tm1200)- 20ºC
		hrde-1(tm1200)- 20ºC
		hrde-1(tm1200)- 20ºC
		hrde-1(tm1200)- 20ºC
		hrde-1(tm1200)- 20ºC
		hrde-1(tm1200)- 20ºC
		hrde-1(tm1200)- 20ºC
		hrde-1(tm1200)- 20ºC
		hrde-1(tm1200)- 20ºC
		hrde-1(tm1200)- 20ºC
		hrde-1(tm1200)- 20ºC
		hrde-1(tm1200)- 20ºC
		hrde-1(tm1200)- 20ºC
		hrde-1(tm1200)- 20ºC
		hrde-1(tm1200)- 20ºC
		hrde-1(tm1200)- 20ºC
		hrde-1(tm1200)- 20ºC
		hrde-1(tm1200)- 20ºC
		hrde-1(tm1200)- 20ºC
		hrde-1(tm1200)- 20ºC
		hrde-1(tm1200)- 20ºC
		hrde-1(tm1200)- 20ºC
		hrde-1(tm1200)- 20ºC
		hrde-1(tm1200)- 20ºC
		hrde-1(tm1200)- 20ºC
		hrde-1(tm1200)- 20ºC
		hrde-1(tm1200)- 20ºC
		hrde-1(tm1200)- 20ºC
		hrde-1(tm1200)- 20ºC
		hrde-1(tm1200)- 20ºC
		hrde-1(tm1200)- 20ºC
		hrde-1(tm1200)- 20ºC
		hrde-1(tm1200)- 20ºC
		hrde-1(tm1200)- 20ºC
		hrde-1(tm1200)- 20ºC
		hrde-1(tm1200)- 20ºC
		hrde-1(tm1200)- 20ºC
		hrde-1(tm1200)- 20ºC
		hrde-1(tm1200)- 20ºC
		hrde-1(tm1200)- 20ºC
		hrde-1(tm1200)- 20ºC
		hrde-1(tm1200)- 20ºC
		hrde-1(tm1200)- 20ºC
		hrde-1(tm1200)- 20ºC
		hrde-1(tm1200)- 20ºC
		hrde-1(tm1200)- 20ºC
		hrde-1(tm1200)- 20ºC
		hrde-1(tm1200)- 20ºC
		hrde-1(tm1200)- 20ºC
		hrde-1(tm1200)- 20ºC
		hrde-1(tm1200)- 20ºC
		hrde-1(tm1200)- 20ºC
		hrde-1(tm1200)- 20ºC
		hrde-1(tm1200)- 20ºC
		hrde-1(tm1200)- 20ºC
		hrde-1(tm1200)- 20ºC
		hrde-1(tm1200)- 20ºC
		hrde-1(tm1200)- 20ºC
		hrde-1(tm1200)- 20ºC
		hrde-1(tm1200)- 20ºC
		hrde-1(tm1200)- 20ºC
		hrde-1(tm1200)- 20ºC
		hrde-1(tm1200)- 20ºC
		hrde-1(tm1200)- 20ºC
		hrde-1(tm1200)- 20ºC
		hrde-1(tm1200)- 20ºC
		hrde-1(tm1200)- 20ºC
		hrde-1(tm1200)- 20ºC
		hrde-1(tm1200)- 20ºC
		hrde-1(tm1200)- 20ºC
		hrde-1(tm1200)- 20ºC
		hrde-1(tm1200)- 20ºC
		hrde-1(tm1200)- 20ºC
		hrde-1(tm1200)- 20ºC
		hrde-1(tm1200)- 20ºC
		hrde-1(tm1200)- 20ºC
		hrde-1(tm1200)- 20ºC
		hrde-1(tm1200)- 20ºC
		hrde-1(tm1200)- 20ºC
		hrde-1(tm1200)- 20ºC
		hrde-1(tm1200)- 20ºC
		hrde-1(tm1200)- 20ºC
		hrde-1(tm1200)- 20ºC
		hrde-1(tm1200)- 20ºC
		hrde-1(tm1200)- 20ºC
		hrde-1(tm1200)- 20ºC
		hrde-1(tm1200)- 20ºC
		hrde-1(tm1200)- 20ºC
		hrde-1(tm1200)- 20ºC
		hrde-1(tm1200)- 20ºC
		hrde-1(tm1200)- 20ºC
		hrde-1(tm1200)- 20ºC
		hrde-1(tm1200)- 20ºC
		hrde-1(tm1200)- 20ºC
		hrde-1(tm1200)- 20ºC
		hrde-1(tm1200)- 20ºC
		hrde-1(tm1200)- 20ºC
		hrde-1(tm1200)- 20ºC
		hrde-1(tm1200)- 20ºC
		hrde-1(tm1200)- 20ºC
		hrde-1(tm1200)- 20ºC
		hrde-1(tm1200)- 20ºC
		hrde-1(tm1200)- 20ºC
		hrde-1(tm1200)- 20ºC
		hrde-1(tm1200)- 20ºC
		hrde-1(tm1200)- 20ºC
		hrde-1(tm1200)- 20ºC
		hrde-1(tm1200)- 20ºC
		hrde-1(tm1200)- 20ºC
		hrde-1(tm1200)- 20ºC
		hrde-1(tm1200)- 20ºC
		hrde-1(tm1200)- 20ºC
		hrde-1(tm1200)- 20ºC
		hrde-1(tm1200)- 20ºC
		hrde-1(tm1200)- 20ºC
		hrde-1(tm1200)- 20ºC
		hrde-1(tm1200)- 20ºC
		hrde-1(tm1200)- 20ºC
		hrde-1(tm1200)- 20ºC
		hrde-1(tm1200)- 20ºC
		hrde-1(tm1200)- 20ºC
		hrde-1(tm1200)- 20ºC
		hrde-1(tm1200)- 20ºC
		hrde-1(tm1200)- 20ºC
		hrde-1(tm1200)- 20ºC
		hrde-1(tm1200)- 20ºC
		hrde-1(tm1200)- 20ºC
		hrde-1(tm1200)- 20ºC
		hrde-1(tm1200)- 20ºC
		hrde-1(tm1200)- 20ºC
		hrde-1(tm1200)- 20ºC
		hrde-1(tm1200)- 20ºC
		hrde-1(tm1200)- 20ºC
		hrde-1(tm1200)- 20ºC
		hrde-1(tm1200)- 20ºC
		hrde-1(tm1200)- 20ºC
		hrde-1(tm1200)- 20ºC
		hrde-1(tm1200)- 20ºC
		hrde-1(tm1200)- 20ºC
		hrde-1(tm1200)- 20ºC
		hrde-1(tm1200)- 20ºC
		hrde-1(tm1200)- 20ºC
		hrde-1(tm1200)- 20ºC
		hrde-1(tm1200)- 20ºC
		hrde-1(tm1200)- 20ºC
		hrde-1(tm1200)- 20ºC
		hrde-1(tm1200)- 20ºC
		hrde-1(tm1200)- 20ºC
		hrde-1(tm1200)- 20ºC
		hrde-1(tm1200)- 20ºC
		hrde-1(tm1200)- 20ºC
		hrde-1(tm1200)- 20ºC
		hrde-1(tm1200)- 20ºC
		hrde-1(tm1200)- 20ºC
		hrde-1(tm1200)- 20ºC
		hrde-1(tm1200)- 20ºC
		hrde-1(tm1200)- 20ºC
		hrde-1(tm1200)- 20ºC
		hrde-1(tm1200)- 20ºC
		hrde-1(tm1200)- 20ºC
		hrde-1(tm1200)- 20ºC
		hrde-1(tm1200)- 20ºC
		hrde-1(tm1200)- 20ºC
		hrde-1(tm1200)- 20ºC
		hrde-1(tm1200)- 20ºC
		hrde-1(tm1200)- 20ºC
		hrde-1(tm1200)- 20ºC
		hrde-1(tm1200)- 20ºC
		hrde-1(tm1200)- 20ºC
		hrde-1(tm1200)- 20ºC
		hrde-1(tm1200)- 20ºC
		hrde-1(tm1200)- 20ºC
		hrde-1(tm1200)- 20ºC
		hrde-1(tm1200)- 20ºC
		hrde-1(tm1200)- 20ºC
		hrde-1(tm1200)- 20ºC
		hrde-1(tm1200)- 20ºC
		hrde-1(tm1200)- 20ºC
		hrde-1(tm1200)- 20ºC
		hrde-1(tm1200)- 20ºC
		hrde-1(tm1200)- 20ºC
		hrde-1(tm1200)- 20ºC
		hrde-1(tm1200)- 20ºC
		hrde-1(tm1200)- 20ºC
		hrde-1(tm1200)- 20ºC
		hrde-1(tm1200)- 20ºC
		hrde-1(tm1200)- 20ºC
		hrde-1(tm1200)- 20ºC
		hrde-1(tm1200)- 20ºC
		hrde-1(tm1200)- 20ºC
		hrde-1(tm1200)- 20ºC
		hrde-1(tm1200)- 20ºC
		hrde-1(tm1200)- 20ºC
		hrde-1(tm1200)- 20ºC
		hrde-1(tm1200)- 20ºC
		hrde-1(tm1200)- 20ºC
		hrde-1(tm1200)- 20ºC
		hrde-1(tm1200)- 20ºC
		hrde-1(tm1200)- 20ºC
		hrde-1(tm1200)- 20ºC
		hrde-1(tm1200)- 20ºC
		hrde-1(tm1200)- 20ºC
		hrde-1(tm1200)- 20ºC
		hrde-1(tm1200)- 20ºC
		hrde-1(tm1200)- 20ºC
		hrde-1(tm1200)- 20ºC
		hrde-1(tm1200)- 20ºC
		hrde-1(tm1200)- 20ºC
		hrde-1(tm1200)- 20ºC
		hrde-1(tm1200)- 20ºC
		hrde-1(tm1200)- 20ºC
		hrde-1(tm1200)- 20ºC
		hrde-1(tm1200)- 20ºC
		hrde-1(tm1200)- 20ºC
		hrde-1(tm1200)- 20ºC
		hrde-1(tm1200)- 20ºC
		hrde-1(tm1200)- 20ºC
		hrde-1(tm1200)- 20ºC
		hrde-1(tm1200)- 20ºC
		hrde-1(tm1200)- 20ºC
		hrde-1(tm1200)- 20ºC
		hrde-1(tm1200)- 20ºC
		hrde-1(tm1200)- 20ºC
		hrde-1(tm1200)- 20ºC
		hrde-1(tm1200)- 20ºC
		hrde-1(tm1200)- 20ºC
		hrde-1(tm1200)- 20ºC
		hrde-1(tm1200)- 20ºC
		hrde-1(tm1200)- 20ºC
		hrde-1(tm1200)- 20ºC
		hrde-1(tm1200)- 20ºC
		hrde-1(tm1200)- 20ºC
		hrde-1(tm1200)- 20ºC
		hrde-1(tm1200)- 20ºC
		hrde-1(tm1200)- 20ºC
		hrde-1(tm1200)- 20ºC
		hrde-1(tm1200)- 20ºC
		hrde-1(tm1200)- 20ºC
		hrde-1(tm1200)- 20ºC
		hrde-1(tm1200)- 20ºC
		hrde-1(tm1200)- 20ºC
		hrde-1(tm1200)- 20ºC
		hrde-1(tm1200)- 20ºC
		hrde-1(tm1200)- 20ºC
		hrde-1(tm1200)- 20ºC
		hrde-1(tm1200)- 20ºC
		hrde-1(tm1200)- 20ºC
		hrde-1(tm1200)- 20ºC
		hrde-1(tm1200)- 20ºC
		hrde-1(tm1200)- 20ºC
		hrde-1(tm1200)- 20ºC
		hrde-1(tm1200)- 20ºC
		hrde-1(tm1200)- 20ºC
		hrde-1(tm1200)- 20ºC
		hrde-1(tm1200)- 20ºC
		hrde-1(tm1200)- 20ºC
		hrde-1(tm1200)- 20ºC
		hrde-1(tm1200)- 20ºC
		hrde-1(tm1200)- 20ºC
		hrde-1(tm1200)- 20ºC
		hrde-1(tm1200)- 20ºC
		hrde-1(tm1200)- 20ºC
		hrde-1(tm1200)- 20ºC
		hrde-1(tm1200)- 20ºC
		hrde-1(tm1200)- 20ºC
		hrde-1(tm1200)- 20ºC
		hrde-1(tm1200)- 20ºC
		hrde-1(tm1200)- 20ºC
		hrde-1(tm1200)- 20ºC
		hrde-1(tm1200)- 20ºC
		hrde-1(tm1200)- 20ºC
		hrde-1(tm1200)- 20ºC
		hrde-1(tm1200)- 20ºC
		hrde-1(tm1200)- 20ºC
		hrde-1(tm1200)- 20ºC
		hrde-1(tm1200)- 20ºC
		hrde-1(tm1200)- 20ºC
		hrde-1(tm1200)- 20ºC
		hrde-1(tm1200)- 20ºC
		hrde-1(tm1200)- 20ºC
		hrde-1(tm1200)- 20ºC
		hrde-1(tm1200)- 20ºC
		hrde-1(tm1200)- 20ºC
		hrde-1(tm1200)- 20ºC
		hrde-1(tm1200)- 20ºC
		hrde-1(tm1200)- 20ºC
		hrde-1(tm1200)- 20ºC
		hrde-1(tm1200)- 20ºC
		hrde-1(tm1200)- 20ºC
		hrde-1(tm1200)- 20ºC
		hrde-1(tm1200)- 20ºC
		hrde-1(tm1200)- 20ºC
		hrde-1(tm1200)- 20ºC
		hrde-1(tm1200)- 20ºC
		hrde-1(tm1200)- 20ºC
		hrde-1(tm1200)- 20ºC
		hrde-1(tm1200)- 20ºC
		hrde-1(tm1200)- 20ºC
		hrde-1(tm1200)- 20ºC
		hrde-1(tm1200)- 20ºC
		hrde-1(tm1200)- 20ºC
		hrde-1(tm1200)- 20ºC
		hrde-1(tm1200)- 20ºC
		hrde-1(tm1200)- 20ºC
		hrde-1(tm1200)- 20ºC
		hrde-1(tm1200)- 20ºC
		hrde-1(tm1200)- 20ºC
		hrde-1(tm1200)- 20ºC
		hrde-1(tm1200)- 20ºC
		hrde-1(tm1200)- 20ºC
		hrde-1(tm1200)- 20ºC
		hrde-1(tm1200)- 20ºC
		hrde-1(tm1200)- 20ºC
		hrde-1(tm1200)- 20ºC
		hrde-1(tm1200)- 20ºC
		hrde-1(tm1200)- 20ºC
		hrde-1(tm1200)- 20ºC
		hrde-1(tm1200)- 20ºC
		hrde-1(tm1200)- 20ºC
		hrde-1(tm1200)- 20ºC
		hrde-1(tm1200)- 20ºC
		hrde-1(tm1200)- 20ºC
		hrde-1(tm1200)- 20ºC
		hrde-1(tm1200)- 20ºC
		hrde-1(tm1200)- 20ºC
		hrde-1(tm1200)- 20ºC
		hrde-1(tm1200)- 20ºC
		hrde-1(tm1200)- 20ºC
		hrde-1(tm1200)- 20ºC
		hrde-1(tm1200)- 20ºC
		hrde-1(tm1200)- 20ºC
		hrde-1(tm1200)- 20ºC
		hrde-1(tm1200)- 20ºC
		hrde-1(tm1200)- 20ºC
		hrde-1(tm1200)- 20ºC
		hrde-1(tm1200)- 20ºC
		hrde-1(tm1200)- 20ºC
		hrde-1(tm1200)- 20ºC
		hrde-1(tm1200)- 20ºC
		hrde-1(tm1200)- 20ºC
		hrde-1(tm1200)- 20ºC
		hrde-1(tm1200)- 20ºC
		hrde-1(tm1200)- 20ºC
		hrde-1(tm1200)- 20ºC
		hrde-1(tm1200)- 20ºC
		hrde-1(tm1200)- 20ºC
		hrde-1(tm1200)- 20ºC
		hrde-1(tm1200)- 20ºC
		hrde-1(tm1200)- 20ºC
		hrde-1(tm1200)- 20ºC
		hrde-1(tm1200)- 20ºC
		hrde-1(tm1200)- 20ºC
		hrde-1(tm1200)- 20ºC
		hrde-1(tm1200)- 20ºC
		hrde-1(tm1200)- 20ºC
		hrde-1(tm1200)- 20ºC
		hrde-1(tm1200)- 20ºC
		hrde-1(tm1200)- 20ºC
		hrde-1(tm1200)- 20ºC
		hrde-1(tm1200)- 20ºC
		hrde-1(tm1200)- 20ºC
		hrde-1(tm1200)- 20ºC
		hrde-1(tm1200)- 20ºC
		hrde-1(tm1200)- 20ºC
		hrde-1(tm1200)- 20ºC
		hrde-1(tm1200)- 20ºC
		hrde-1(tm1200)- 20ºC
		hrde-1(tm1200)- 20ºC
		hrde-1(tm1200)- 20ºC
		hrde-1(tm1200)- 20ºC
		hrde-1(tm1200)- 20ºC
		hrde-1(tm1200)- 20ºC
		hrde-1(tm1200)- 20ºC
		hrde-1(tm1200)- 20ºC
		hrde-1(tm1200)- 20ºC
		hrde-1(tm1200)- 20ºC
		hrde-1(tm1200)- 20ºC
		hrde-1(tm1200)- 20ºC
		hrde-1(tm1200)- 20ºC
		hrde-1(tm1200)- 20ºC
		hrde-1(tm1200)- 20ºC
		hrde-1(tm1200)- 20ºC
		hrde-1(tm1200)- 20ºC
		hrde-1(tm1200)- 20ºC
		hrde-1(tm1200)- 20ºC
		hrde-1(tm1200)- 20ºC
		hrde-1(tm1200)- 20ºC
		hrde-1(tm1200)- 20ºC
		hrde-1(tm1200)- 20ºC
		hrde-1(tm1200)- 20ºC
		hrde-1(tm1200)- 20ºC
		hrde-1(tm1200)- 20ºC
		hrde-1(tm1200)- 20ºC
		hrde-1(tm1200)- 20ºC
		hrde-1(tm1200)- 20ºC
		hrde-1(tm1200)- 20ºC
		hrde-1(tm1200)- 20ºC
		hrde-1(tm1200)- 20ºC
		hrde-1(tm1200)- 20ºC
		hrde-1(tm1200)- 20ºC
		hrde-1(tm1200)- 20ºC
		hrde-1(tm1200)- 20ºC
		hrde-1(tm1200)- 20ºC
		hrde-1(tm1200)- 20ºC
		hrde-1(tm1200)- 20ºC
		hrde-1(tm1200)- 20ºC
		hrde-1(tm1200)- 20ºC
		hrde-1(tm1200)- 20ºC
		hrde-1(tm1200)- 20ºC
		hrde-1(tm1200)- 20ºC
		hrde-1(tm1200)- 20ºC
		hrde-1(tm1200)- 20ºC
		hrde-1(tm1200)- 20ºC
		hrde-1(tm1200)- 20ºC
		hrde-1(tm1200)- 20ºC
		hrde-1(tm1200)- 20ºC
		hrde-1(tm1200)- 20ºC
		hrde-1(tm1200)- 20ºC
		hrde-1(tm1200)- 20ºC
		hrde-1(tm1200)- 20ºC
		hrde-1(tm1200)- 20ºC
		hrde-1(tm1200)- 20ºC
		hrde-1(tm1200)- 20ºC
		hrde-1(tm1200)- 20ºC
		hrde-1(tm1200)- 20ºC
		hrde-1(tm1200)- 20ºC
		hrde-1(tm1200)- 20ºC
		hrde-1(tm1200)- 20ºC
		hrde-1(tm1200)- 20ºC
		hrde-1(tm1200)- 20ºC
		hrde-1(tm1200)- 20ºC
		hrde-1(tm1200)- 20ºC
		hrde-1(tm1200)- 20ºC
		hrde-1(tm1200)- 20ºC
		hrde-1(tm1200)- 20ºC
		hrde-1(tm1200)- 20ºC
		hrde-1(tm1200)- 20ºC
		hrde-1(tm1200)- 20ºC
		hrde-1(tm1200)- 20ºC
		hrde-1(tm1200)- 20ºC
		hrde-1(tm1200)- 20ºC
		hrde-1(tm1200)- 20ºC
		hrde-1(tm1200)- 20ºC
		hrde-1(tm1200)- 20ºC
		hrde-1(tm1200)- 20ºC
		hrde-1(tm1200)- 20ºC
		hrde-1(tm1200)- 20ºC
		hrde-1(tm1200)- 20ºC
		hrde-1(tm1200)- 20ºC
		hrde-1(tm1200)- 20ºC
		hrde-1(tm1200)- 20ºC
		hrde-1(tm1200)- 20ºC
		hrde-1(tm1200)- 20ºC
		hrde-1(tm1200)- 20ºC
		hrde-1(tm1200)- 20ºC
		hrde-1(tm1200)- 20ºC
		hrde-1(tm1200)- 20ºC
		hrde-1(tm1200)- 20ºC
		hrde-1(tm1200)- 20ºC
		hrde-1(tm1200)- 20ºC
		hrde-1(tm1200)- 20ºC
		hrde-1(tm1200)- 20ºC
		hrde-1(tm1200)- 20ºC
		hrde-1(tm1200)- 20ºC
		hrde-1(tm1200)- 20ºC
		hrde-1(tm1200)- 20ºC
		hrde-1(tm1200)- 20ºC
		hrde-1(tm1200)- 20ºC
		hrde-1(tm1200)- 20ºC
		hrde-1(tm1200)- 20ºC
		hrde-1(tm1200)- 20ºC
		hrde-1(tm1200)- 20ºC
		hrde-1(tm1200)- 20ºC
		hrde-1(tm1200)- 20ºC
		hrde-1(tm1200)- 20ºC
		hrde-1(tm1200)- 20ºC
		hrde-1(tm1200)- 20ºC
		hrde-1(tm1200)- 20ºC
		hrde-1(tm1200)- 20ºC
		hrde-1(tm1200)- 20ºC
		hrde-1(tm1200)- 20ºC
		hrde-1(tm1200)- 20ºC
		hrde-1(tm1200)- 20ºC
		hrde-1(tm1200)- 20ºC
		hrde-1(tm1200)- 20ºC
		hrde-1(tm1200)- 20ºC
		hrde-1(tm1200)- 20ºC
		hrde-1(tm1200)- 20ºC
		hrde-1(tm1200)- 20ºC
		hrde-1(tm1200)- 20ºC
		hrde-1(tm1200)- 20ºC
		hrde-1(tm1200)- 20ºC
		hrde-1(tm1200)- 20ºC
		hrde-1(tm1200)- 20ºC
		hrde-1(tm1200)- 20ºC
		hrde-1(tm1200)- 20ºC
		hrde-1(tm1200)- 20ºC
		hrde-1(tm1200)- 20ºC
		hrde-1(tm1200)- 20ºC
		hrde-1(tm1200)- 20ºC
		hrde-1(tm1200)- 20ºC
		hrde-1(tm1200)- 20ºC
		hrde-1(tm1200)- 20ºC
		hrde-1(tm1200)- 20ºC
		hrde-1(tm1200)- 20ºC
		hrde-1(tm1200)- 20ºC
		hrde-1(tm1200)- 20ºC
		hrde-1(tm1200)- 20ºC
		hrde-1(tm1200)- 20ºC
		hrde-1(tm1200)- 20ºC
		hrde-1(tm1200)- 20ºC
		hrde-1(tm1200)- 20ºC
		hrde-1(tm1200)- 20ºC
		hrde-1(tm1200)- 20ºC
		hrde-1(tm1200)- 20ºC
		hrde-1(tm1200)- 20ºC
		hrde-1(tm1200)- 20ºC
		hrde-1(tm1200)- 20ºC
		hrde-1(tm1200)- 20ºC
		hrde-1(tm1200)- 20ºC
		hrde-1(tm1200)- 20ºC
		hrde-1(tm1200)- 20ºC
		hrde-1(tm1200)- 20ºC
		hrde-1(tm1200)- 20ºC
		hrde-1(tm1200)- 20ºC
		hrde-1(tm1200)- 20ºC
		hrde-1(tm1200)- 20ºC
		hrde-1(tm1200)- 20ºC
		hrde-1(tm1200)- 20ºC
		hrde-1(tm1200)- 20ºC
		hrde-1(tm1200)- 20ºC
		hrde-1(tm1200)- 20ºC
		hrde-1(tm1200)- 20ºC
		hrde-1(tm1200)- 20ºC
		hrde-1(tm1200)- 20ºC
		hrde-1(tm1200)- 20ºC
		hrde-1(tm1200)- 20ºC
		hrde-1(tm1200)- 20ºC
		hrde-1(tm1200)- 20ºC
		hrde-1(tm1200)- 20ºC
		hrde-1(tm1200)- 20ºC
		hrde-1(tm1200)- 20ºC
		hrde-1(tm1200)- 20ºC
		hrde-1(tm1200)- 20ºC
		hrde-1(tm1200)- 20ºC
		hrde-1(tm1200)- 20ºC
		hrde-1(tm1200)- 20ºC
		hrde-1(tm1200)- 20ºC
		hrde-1(tm1200)- 20ºC
		hrde-1(tm1200)- 20ºC
		hrde-1(tm1200)- 20ºC
		hrde-1(tm1200)- 20ºC
		hrde-1(tm1200)- 20ºC
		hrde-1(tm1200)- 20ºC
		hrde-1(tm1200)- 20ºC
		hrde-1(tm1200)- 20ºC
		hrde-1(tm1200)- 20ºC
		hrde-1(tm1200)- 20ºC
		hrde-1(tm1200)- 20ºC
		hrde-1(tm1200)- 20ºC
		hrde-1(tm1200)- 20ºC
		hrde-1(tm1200)- 20ºC
		hrde-1(tm1200)- 20ºC
		hrde-1(tm1200)- 20ºC
		hrde-1(tm1200)- 20ºC
		hrde-1(tm1200)- 20ºC
		hrde-1(tm1200)- 20ºC
		hrde-1(tm1200)- 20ºC
		hrde-1(tm1200)- 20ºC
		hrde-1(tm1200)- 20ºC
		hrde-1(tm1200)- 20ºC
		hrde-1(tm1200)- 20ºC
		hrde-1(tm1200)- 20ºC
		hrde-1(tm1200)- 20ºC
		hrde-1(tm1200)- 20ºC
		hrde-1(tm1200)- 20ºC
		hrde-1(tm1200)- 20ºC
		hrde-1(tm1200)- 20ºC
		hrde-1(tm1200)- 20ºC
		hrde-1(tm1200)- 20ºC
		hrde-1(tm1200)- 20ºC
		hrde-1(tm1200)- 20ºC
		hrde-1(tm1200)- 20ºC
		hrde-1(tm1200)- 20ºC
		hrde-1(tm1200)- 20ºC
		hrde-1(tm1200)- 20ºC
		hrde-1(tm1200)- 20ºC
		hrde-1(tm1200)- 20ºC
		hrde-1(tm1200)- 20ºC
		hrde-1(tm1200)- 20ºC
		hrde-1(tm1200)- 20ºC
		hrde-1(tm1200)- 20ºC
		hrde-1(tm1200)- 20ºC
		hrde-1(tm1200)- 20ºC
		hrde-1(tm1200)- 20ºC
		hrde-1(tm1200)- 20ºC
		hrde-1(tm1200)- 20ºC
		hrde-1(tm1200)- 20ºC
		hrde-1(tm1200)- 20ºC
		hrde-1(tm1200)- 20ºC
		hrde-1(tm1200)- 20ºC
		hrde-1(tm1200)- 20ºC
		hrde-1(tm1200)- 20ºC
		hrde-1(tm1200)- 20ºC
		hrde-1(tm1200)- 20ºC
		hrde-1(tm1200)- 20ºC
		hrde-1(tm1200)- 20ºC
		hrde-1(tm1200)- 20ºC
		hrde-1(tm1200)- 20ºC
		hrde-1(tm1200)- 20ºC
		hrde-1(tm1200)- 20ºC
		hrde-1(tm1200)- 20ºC
		hrde-1(tm1200)- 20ºC
		hrde-1(tm1200)- 20ºC
		hrde-1(tm1200)- 20ºC
		hrde-1(tm1200)- 20ºC
		hrde-1(tm1200)- 20ºC
		hrde-1(tm1200)- 20ºC
		hrde-1(tm1200)- 20ºC
		hrde-1(tm1200)- 20ºC
		hrde-1(tm1200)- 20ºC
		hrde-1(tm1200)- 20ºC
		hrde-1(tm1200)- 20ºC
		hrde-1(tm1200)- 20ºC
		hrde-1(tm1200)- 20ºC
		hrde-1(tm1200)- 20ºC
		hrde-1(tm1200)- 20ºC
		hrde-1(tm1200)- 20ºC
		hrde-1(tm1200)- 20ºC
		hrde-1(tm1200)- 20ºC
		hrde-1(tm1200)- 20ºC
		hrde-1(tm1200)- 20ºC
		hrde-1(tm1200)- 20ºC
		hrde-1(tm1200)- 20ºC
		hrde-1(tm1200)- 20ºC
		hrde-1(tm1200)- 20ºC
		hrde-1(tm1200)- 20ºC
		hrde-1(tm1200)- 20ºC
		hrde-1(tm1200)- 20ºC
		hrde-1(tm1200)- 20ºC
		hrde-1(tm1200)- 20ºC
		hrde-1(tm1200)- 20ºC
		hrde-1(tm1200)- 20ºC
		hrde-1(tm1200)- 20ºC
		hrde-1(tm1200)- 20ºC
		hrde-1(tm1200)- 20ºC
		hrde-1(tm1200)- 20ºC
		hrde-1(tm1200)- 20ºC
		hrde-1(tm1200)- 20ºC
		hrde-1(tm1200)- 20ºC
		hrde-1(tm1200)- 20ºC
		hrde-1(tm1200)- 20ºC
		hrde-1(tm1200)- 20ºC
		hrde-1(tm1200)- 20ºC
		hrde-1(tm1200)- 20ºC
		hrde-1(tm1200)- 20ºC
		hrde-1(tm1200)- 20ºC
		hrde-1(tm1200)- 20ºC
		hrde-1(tm1200)- 20ºC
		hrde-1(tm1200)- 20ºC
		hrde-1(tm1200)- 20ºC
		hrde-1(tm1200)- 20ºC
		hrde-1(tm1200)- 20ºC
		hrde-1(tm1200)- 20ºC
		hrde-1(tm1200)- 20ºC
		hrde-1(tm1200)- 20ºC
		hrde-1(tm1200)- 20ºC
		hrde-1(tm1200)- 20ºC
		hrde-1(tm1200)- 20ºC
		hrde-1(tm1200)- 20ºC
		hrde-1(tm1200)- 20ºC
		hrde-1(tm1200)- 20ºC
		hrde-1(tm1200)- 20ºC
		hrde-1(tm1200)- 20ºC
		hrde-1(tm1200)- 20ºC
		hrde-1(tm1200)- 20ºC
		hrde-1(tm1200)- 20ºC
		hrde-1(tm1200)- 20ºC
		hrde-1(tm1200)- 20ºC
		hrde-1(tm1200)- 20ºC
		hrde-1(tm1200)- 20ºC
		hrde-1(tm1200)- 20ºC
		hrde-1(tm1200)- 20ºC
		hrde-1(tm1200)- 20ºC
		hrde-1(tm1200)- 20ºC
		hrde-1(tm1200)- 20ºC
		hrde-1(tm1200)- 20ºC
		hrde-1(tm1200)- 20ºC
		hrde-1(tm1200)- 20ºC
		hrde-1(tm1200)- 20ºC
		hrde-1(tm1200)- 20ºC
		hrde-1(tm1200)- 20ºC
		hrde-1(tm1200)- 20ºC
		hrde-1(tm1200)- 20ºC
		hrde-1(tm1200)- 20ºC
		hrde-1(tm1200)- 20ºC
		hrde-1(tm1200)- 20ºC
		hrde-1(tm1200)- 20ºC
		hrde-1(tm1200)- 20ºC
		hrde-1(tm1200)- 20ºC
		hrde-1(tm1200)- 20ºC
		hrde-1(tm1200)- 20ºC
		hrde-1(tm1200)- 20ºC
		hrde-1(tm1200)- 20ºC
		hrde-1(tm1200)- 20ºC
		hrde-1(tm1200)- 20ºC
		hrde-1(tm1200)- 20ºC
		hrde-1(tm1200)- 20ºC
		hrde-1(tm1200)- 20ºC
		hrde-1(tm1200)- 20ºC
		hrde-1(tm1200)- 20ºC
		hrde-1(tm1200)- 20ºC
		hrde-1(tm1200)- 20ºC
		hrde-1(tm1200)- 20ºC
		hrde-1(tm1200)- 20ºC
		hrde-1(tm1200)- 20ºC
		hrde-1(tm1200)- 20ºC
		hrde-1(tm1200)- 20ºC
		hrde-1(tm1200)- 20ºC
		hrde-1(tm1200)- 20ºC
		hrde-1(tm1200)- 20ºC
		hrde-1(tm1200)- 20ºC
		hrde-1(tm1200)- 20ºC
		hrde-1(tm1200)- 20ºC
		hrde-1(tm1200)- 20ºC
		hrde-1(tm1200)- 20ºC
		hrde-1(tm1200)- 20ºC
		hrde-1(tm1200)- 20ºC
		hrde-1(tm1200)- 20ºC
		hrde-1(tm1200)- 20ºC
		hrde-1(tm1200)- 20ºC
		hrde-1(tm1200)- 20ºC
		hrde-1(tm1200)- 20ºC
		hrde-1(tm1200)- 20ºC
		hrde-1(tm1200)- 20ºC
		hrde-1(tm1200)- 20ºC
		hrde-1(tm1200)- 20ºC
		hrde-1(tm1200)- 20ºC
		hrde-1(tm1200)- 20ºC
		hrde-1(tm1200)- 20ºC
		hrde-1(tm1200)- 20ºC
		hrde-1(tm1200)- 20ºC
		hrde-1(tm1200)- 20ºC
		hrde-1(tm1200)- 20ºC
		hrde-1(tm1200)- 20ºC
		hrde-1(tm1200)- 20ºC
		hrde-1(tm1200)- 20ºC
		hrde-1(tm1200)- 20ºC
		hrde-1(tm1200)- 20ºC
		hrde-1(tm1200)- 20ºC
		hrde-1(tm1200)- 20ºC
		hrde-1(tm1200)- 20ºC
		hrde-1(tm1200)- 20ºC
		hrde-1(tm1200)- 20ºC
		hrde-1(tm1200)- 20ºC
		hrde-1(tm1200)- 20ºC
		hrde-1(tm1200)- 20ºC
		hrde-1(tm1200)- 20ºC
		hrde-1(tm1200)- 20ºC
		hrde-1(tm1200)- 20ºC
		hrde-1(tm1200)- 20ºC
		hrde-1(tm1200)- 20ºC
		hrde-1(tm1200)- 20ºC
		hrde-1(tm1200)- 20ºC
		hrde-1(tm1200)- 20ºC
		hrde-1(tm1200)- 20ºC
		hrde-1(tm1200)- 20ºC
		hrde-1(tm1200)- 20ºC
		hrde-1(tm1200)- 20ºC
		hrde-1(tm1200)- 20ºC
		hrde-1(tm1200)- 20ºC
		hrde-1(tm1200)- 20ºC
		hrde-1(tm1200)- 20ºC
		hrde-1(tm1200)- 20ºC
		hrde-1(tm1200)- 20ºC
		hrde-1(tm1200)- 20ºC
		hrde-1(tm1200)- 20ºC
		hrde-1(tm1200)- 20ºC
		hrde-1(tm1200)- 20ºC
		hrde-1(tm1200)- 20ºC
		hrde-1(tm1200)- 20ºC
		hrde-1(tm1200)- 20ºC
		hrde-1(tm1200)- 20ºC
		hrde-1(tm1200)- 20ºC
		hrde-1(tm1200)- 20ºC
		hrde-1(tm1200)- 20ºC
		hrde-1(tm1200)- 20ºC
		hrde-1(tm1200)- 20ºC
		hrde-1(tm1200)- 20ºC
		hrde-1(tm1200)- 20ºC
		hrde-1(tm1200)- 20ºC
		hrde-1(tm1200)- 20ºC
		hrde-1(tm1200)- 20ºC
		hrde-1(tm1200)- 20ºC
		hrde-1(tm1200)- 20ºC
		hrde-1(tm1200)- 20ºC
		hrde-1(tm1200)- 20ºC
		hrde-1(tm1200)- 20ºC
		hrde-1(tm1200)- 20ºC
		hrde-1(tm1200)- 20ºC
		hrde-1(tm1200)- 20ºC
		hrde-1(tm1200)- 20ºC
		hrde-1(tm1200)- 20ºC
		hrde-1(tm1200)- 20ºC
		hrde-1(tm1200)- 20ºC
		hrde-1(tm1200)- 20ºC
		hrde-1(tm1200)- 20ºC
		hrde-1(tm1200)- 20ºC
		hrde-1(tm1200)- 20ºC
		hrde-1(tm1200)- 20ºC
		hrde-1(tm1200)- 20ºC
		hrde-1(tm1200)- 20ºC
		hrde-1(tm1200)- 20ºC
		hrde-1(tm1200)- 20ºC
		hrde-1(tm1200)- 20ºC
		hrde-1(tm1200)- 20ºC
		hrde-1(tm1200)- 20ºC
		hrde-1(tm1200)- 20ºC
		hrde-1(tm1200)- 20ºC
		hrde-1(tm1200)- 20ºC
		hrde-1(tm1200)- 20ºC
		hrde-1(tm1200)- 20ºC
		hrde-1(tm1200)- 20ºC
		hrde-1(tm1200)- 20ºC
		hrde-1(tm1200)- 20ºC
		hrde-1(tm1200)- 20ºC
		hrde-1(tm1200)- 20ºC
		hrde-1(tm1200)- 20ºC
		hrde-1(tm1200)- 20ºC
		hrde-1(tm1200)- 20ºC
		hrde-1(tm1200)- 20ºC
		hrde-1(tm1200)- 20ºC
		hrde-1(tm1200)- 20ºC
		hrde-1(tm1200)- 20ºC
		hrde-1(tm1200)- 20ºC
		hrde-1(tm1200)- 20ºC
		hrde-1(tm1200)- 20ºC
		hrde-1(tm1200)- 20ºC
		hrde-1(tm1200)- 20ºC
		hrde-1(tm1200)- 20ºC
		hrde-1(tm1200)- 20ºC
		hrde-1(tm1200)- 20ºC
		hrde-1(tm1200)- 20ºC
		hrde-1(tm1200)- 20ºC
		hrde-1(tm1200)- 20ºC
		hrde-1(tm1200)- 20ºC
		hrde-1(tm1200)- 20ºC
		hrde-1(tm1200)- 20ºC
		hrde-1(tm1200)- 20ºC
		hrde-1(tm1200)- 20ºC
		hrde-1(tm1200)- 20ºC
		hrde-1(tm1200)- 20ºC
		hrde-1(tm1200)- 20ºC
		hrde-1(tm1200)- 20ºC
		hrde-1(tm1200)- 20ºC
		hrde-1(tm1200)- 20ºC
		hrde-1(tm1200)- 20ºC
		hrde-1(tm1200)- 20ºC
		hrde-1(tm1200)- 20ºC
		hrde-1(tm1200)- 20ºC
		hrde-1(tm1200)- 20ºC
		hrde-1(tm1200)- 20ºC
		hrde-1(tm1200)- 20ºC
		hrde-1(tm1200)- 20ºC
		hrde-1(tm1200)- 20ºC
		hrde-1(tm1200)- 20ºC
		hrde-1(tm1200)- 20ºC
		hrde-1(tm1200)- 20ºC
		hrde-1(tm1200)- 20ºC
		hrde-1(tm1200)- 20ºC
		hrde-1(tm1200)- 20ºC
		hrde-1(tm1200)- 20ºC
		hrde-1(tm1200)- 20ºC
		hrde-1(tm1200)- 20ºC
		hrde-1(tm1200)- 20ºC
		hrde-1(tm1200)- 20ºC
		hrde-1(tm1200)- 20ºC
		hrde-1(tm1200)- 20ºC
		hrde-1(tm1200)- 20ºC
		hrde-1(tm1200)- 20ºC
		hrde-1(tm1200)- 20ºC
		hrde-1(tm1200)- 20ºC
		hrde-1(tm1200)- 20ºC
		hrde-1(tm1200)- 20ºC
		hrde-1(tm1200)- 20ºC
		hrde-1(tm1200)- 20ºC
		hrde-1(tm1200)- 20ºC
		hrde-1(tm1200)- 20ºC
		hrde-1(tm1200)- 20ºC
		hrde-1(tm1200)- 20ºC
		hrde-1(tm1200)- 20ºC
		hrde-1(tm1200)- 20ºC
		hrde-1(tm1200)- 20ºC
		hrde-1(tm1200)- 20ºC
		hrde-1(tm1200)- 20ºC
		hrde-1(tm1200)- 20ºC
		hrde-1(tm1200)- 20ºC
		hrde-1(tm1200)- 20ºC
		hrde-1(tm1200)- 20ºC
		hrde-1(tm1200)- 20ºC
		hrde-1(tm1200)- 20ºC
		hrde-1(tm1200)- 20ºC
		hrde-1(tm1200)- 20ºC
		hrde-1(tm1200)- 20ºC
		hrde-1(tm1200)- 20ºC
		hrde-1(tm1200)- 20ºC
		hrde-1(tm1200)- 20ºC
		hrde-1(tm1200)- 20ºC
		hrde-1(tm1200)- 20ºC
		hrde-1(tm1200)- 20ºC
		hrde-1(tm1200)- 20ºC
		hrde-1(tm1200)- 20ºC
		hrde-1(tm1200)- 20ºC
		hrde-1(tm1200)- 20ºC
		hrde-1(tm1200)- 20ºC
		hrde-1(tm1200)- 20ºC
		hrde-1(tm1200)- 20ºC
		hrde-1(tm1200)- 20ºC
		hrde-1(tm1200)- 20ºC
		hrde-1(tm1200)- 20ºC
		hrde-1(tm1200)- 20ºC
		hrde-1(tm1200)- 20ºC
		hrde-1(tm1200)- 20ºC
		hrde-1(tm1200)- 20ºC
		hrde-1(tm1200)- 20ºC
		hrde-1(tm1200)- 20ºC
		hrde-1(tm1200)- 20ºC
		hrde-1(tm1200)- 20ºC
		hrde-1(tm1200)- 20ºC
		hrde-1(tm1200)- 20ºC
		hrde-1(tm1200)- 20ºC
		hrde-1(tm1200)- 20ºC
		hrde-1(tm1200)- 20ºC
		hrde-1(tm1200)- 20ºC
		hrde-1(tm1200)- 20ºC
		hrde-1(tm1200)- 20ºC
		hrde-1(tm1200)- 20ºC
		hrde-1(tm1200)- 20ºC
		hrde-1(tm1200)- 20ºC
		hrde-1(tm1200)- 20ºC
		hrde-1(tm1200)- 20ºC
		hrde-1(tm1200)- 20ºC
		hrde-1(tm1200)- 20ºC
		hrde-1(tm1200)- 20ºC
		hrde-1(tm1200)- 20ºC
		hrde-1(tm1200)- 20ºC
		hrde-1(tm1200)- 20ºC
		hrde-1(tm1200)- 20ºC
		hrde-1(tm1200)- 20ºC
		hrde-1(tm1200)- 20ºC
		hrde-1(tm1200)- 20ºC
		hrde-1(tm1200)- 20ºC
		hrde-1(tm1200)- 20ºC
		hrde-1(tm1200)- 20ºC
		hrde-1(tm1200)- 20ºC
		hrde-1(tm1200)- 20ºC
		hrde-1(tm1200)- 20ºC
		hrde-1(tm1200)- 20ºC
		hrde-1(tm1200)- 20ºC
		hrde-1(tm1200)- 20ºC
		hrde-1(tm1200)- 20ºC
		hrde-1(tm1200)- 20ºC
		hrde-1(tm1200)- 20ºC
		hrde-1(tm1200)- 20ºC
		hrde-1(tm1200)- 20ºC
		hrde-1(tm1200)- 20ºC
		hrde-1(tm1200)- 20ºC
		hrde-1(tm1200)- 20ºC
		hrde-1(tm1200)- 20ºC
		hrde-1(tm1200)- 20ºC
		hrde-1(tm1200)- 20ºC
		hrde-1(tm1200)- 20ºC
		hrde-1(tm1200)- 20ºC
		hrde-1(tm1200)- 20ºC
		hrde-1(tm1200)- 20ºC
		hrde-1(tm1200)- 20ºC
		hrde-1(tm1200)- 20ºC
		hrde-1(tm1200)- 20ºC
		hrde-1(tm1200)- 20ºC
		hrde-1(tm1200)- 20ºC
		hrde-1(tm1200)- 20ºC
		hrde-1(tm1200)- 20ºC
		hrde-1(tm1200)- 20ºC
		hrde-1(tm1200)- 20ºC
		hrde-1(tm1200)- 20ºC
		hrde-1(tm1200)- 20ºC
		hrde-1(tm1200)- 20ºC
		hrde-1(tm1200)- 20ºC
		hrde-1(tm1200)- 20ºC
		hrde-1(tm1200)- 20ºC
		hrde-1(tm1200)- 20ºC
		hrde-1(tm1200)- 20ºC
		hrde-1(tm1200)- 20ºC
		hrde-1(tm1200)- 20ºC
		hrde-1(tm1200)- 20ºC
		hrde-1(tm1200)- 20ºC
		hrde-1(tm1200)- 20ºC
		hrde-1(tm1200)- 20ºC
		hrde-1(tm1200)- 20ºC
		hrde-1(tm1200)- 20ºC
		hrde-1(tm1200)- 20ºC
		hrde-1(tm1200)- 20ºC
		hrde-1(tm1200)- 20ºC
		hrde-1(tm1200)- 20ºC
		hrde-1(tm1200)- 20ºC
		hrde-1(tm1200)- 20ºC
		hrde-1(tm1200)- 20ºC
		hrde-1(tm1200)- 20ºC
		hrde-1(tm1200)- 20ºC
		hrde-1(tm1200)- 20ºC
		hrde-1(tm1200)- 20ºC
		hrde-1(tm1200)- 20ºC
		hrde-1(tm1200)- 20ºC
		hrde-1(tm1200)- 20ºC
		hrde-1(tm1200)- 20ºC
		hrde-1(tm1200)- 20ºC
		hrde-1(tm1200)- 20ºC
		hrde-1(tm1200)- 20ºC
		hrde-1(tm1200)- 20ºC
		hrde-1(tm1200)- 20ºC
		hrde-1(tm1200)- 20ºC
		hrde-1(tm1200)- 20ºC
		hrde-1(tm1200)- 20ºC
		hrde-1(tm1200)- 20ºC
		hrde-1(tm1200)- 20ºC
		hrde-1(tm1200)- 20ºC
		hrde-1(tm1200)- 20ºC
		hrde-1(tm1200)- 20ºC
		hrde-1(tm1200)- 20ºC
		hrde-1(tm1200)- 20ºC
		hrde-1(tm1200)- 20ºC
		hrde-1(tm1200)- 20ºC
		hrde-1(tm1200)- 20ºC
		hrde-1(tm1200)- 20ºC
		hrde-1(tm1200)- 20ºC
		hrde-1(tm1200)- 20ºC
		hrde-1(tm1200)- 20ºC
		hrde-1(tm1200)- 20ºC
		hrde-1(tm1200)- 20ºC
		hrde-1(tm1200)- 20ºC
		hrde-1(tm1200)- 20ºC
		hrde-1(tm1200)- 20ºC
		hrde-1(tm1200)- 20ºC
		hrde-1(tm1200)- 20ºC
		hrde-1(tm1200)- 20ºC
		hrde-1(tm1200)- 20ºC
		hrde-1(tm1200)- 20ºC
		hrde-1(tm1200)- 20ºC
		hrde-1(tm1200)- 20ºC
		hrde-1(tm1200)- 20ºC
		hrde-1(tm1200)- 20ºC
		hrde-1(tm1200)- 20ºC
		hrde-1(tm1200)- 20ºC
		hrde-1(tm1200)- 20ºC
		hrde-1(tm1200)- 20ºC
		hrde-1(tm1200)- 20ºC
		hrde-1(tm1200)- 20ºC
		hrde-1(tm1200)- 20ºC
		hrde-1(tm1200)- 20ºC
		hrde-1(tm1200)- 20ºC
		hrde-1(tm1200)- 20ºC
		hrde-1(tm1200)- 20ºC
		hrde-1(tm1200)- 20ºC
		hrde-1(tm1200)- 20ºC
		hrde-1(tm1200)- 20ºC
		hrde-1(tm1200)- 20ºC
		hrde-1(tm1200)- 20ºC
		hrde-1(tm1200)- 20ºC
		hrde-1(tm1200)- 20ºC
		hrde-1(tm1200)- 20ºC
		hrde-1(tm1200)- 20ºC
		hrde-1(tm1200)- 20ºC
		hrde-1(tm1200)- 20ºC
		hrde-1(tm1200)- 20ºC
		hrde-1(tm1200)- 20ºC
		hrde-1(tm1200)- 20ºC
		hrde-1(tm1200)- 20ºC
		hrde-1(tm1200)- 20ºC
		hrde-1(tm1200)- 20ºC
		hrde-1(tm1200)- 20ºC
		hrde-1(tm1200)- 20ºC
		hrde-1(tm1200)- 20ºC
		hrde-1(tm1200)- 20ºC
		hrde-1(tm1200)- 20ºC
		hrde-1(tm1200)- 20ºC
		hrde-1(tm1200)- 20ºC
		hrde-1(tm1200)- 20ºC
		hrde-1(tm1200)- 20ºC
		hrde-1(tm1200)- 20ºC
		hrde-1(tm1200)- 20ºC
		hrde-1(tm1200)- 20ºC
		hrde-1(tm1200)- 20ºC
		hrde-1(tm1200)- 20ºC
		hrde-1(tm1200)- 20ºC
		hrde-1(tm1200)- 20ºC
		hrde-1(tm1200)- 20ºC
		hrde-1(tm1200)- 20ºC
		hrde-1(tm1200)- 20ºC
		hrde-1(tm1200)- 20ºC
		hrde-1(tm1200)- 20ºC
		hrde-1(tm1200)- 20ºC
		hrde-1(tm1200)- 20ºC
		hrde-1(tm1200)- 20ºC
		hrde-1(tm1200)- 20ºC
		hrde-1(tm1200)- 20ºC
		hrde-1(tm1200)- 20ºC
		hrde-1(tm1200)- 20ºC
		hrde-1(tm1200)- 20ºC
		hrde-1(tm1200)- 20ºC
		hrde-1(tm1200)- 20ºC
		hrde-1(tm1200)- 20ºC
		hrde-1(tm1200)- 20ºC
		hrde-1(tm1200)- 20ºC
		hrde-1(tm1200)- 20ºC
		hrde-1(tm1200)- 20ºC
		hrde-1(tm1200)- 20ºC
		hrde-1(tm1200)- 20ºC
		hrde-1(tm1200)- 20ºC
		hrde-1(tm1200)- 20ºC
		hrde-1(tm1200)- 20ºC
		hrde-1(tm1200)- 20ºC
		hrde-1(tm1200)- 20ºC
		hrde-1(tm1200)- 20ºC
		hrde-1(tm1200)- 20ºC
		hrde-1(tm1200)- 20ºC
		hrde-1(tm1200)- 20ºC
		hrde-1(tm1200)- 20ºC
		hrde-1(tm1200)- 20ºC
		hrde-1(tm1200)- 20ºC
		hrde-1(tm1200)- 20ºC
		hrde-1(tm1200)- 20ºC
		hrde-1(tm1200)- 20ºC
		hrde-1(tm1200)- 20ºC
		hrde-1(tm1200)- 20ºC
		hrde-1(tm1200)- 20ºC
		hrde-1(tm1200)- 20ºC
		hrde-1(tm1200)- 20ºC
		hrde-1(tm1200)- 20ºC
		hrde-1(tm1200)- 20ºC
		hrde-1(tm1200)- 20ºC
		hrde-1(tm1200)- 20ºC
		hrde-1(tm1200)- 20ºC
		hrde-1(tm1200)- 20ºC
		hrde-1(tm1200)- 20ºC
		hrde-1(tm1200)- 20ºC
		hrde-1(tm1200)- 20ºC
		hrde-1(tm1200)- 20ºC
		hrde-1(tm1200)- 20ºC
		hrde-1(tm1200)- 20ºC
		hrde-1(tm1200)- 20ºC
		hrde-1(tm1200)- 20ºC
		hrde-1(tm1200)- 20ºC
		hrde-1(tm1200)- 20ºC
		hrde-1(tm1200)- 20ºC
		hrde-1(tm1200)- 20ºC
		hrde-1(tm1200)- 20ºC
		hrde-1(tm1200)- 20ºC
		hrde-1(tm1200)- 20ºC
		hrde-1(tm1200)- 20ºC
		hrde-1(tm1200)- 20ºC
		hrde-1(tm1200)- 20ºC
		hrde-1(tm1200)- 20ºC
		hrde-1(tm1200)- 20ºC
		hrde-1(tm1200)- 20ºC
		hrde-1(tm1200)- 20ºC
		hrde-1(tm1200)- 20ºC
		hrde-1(tm1200)- 20ºC
		hrde-1(tm1200)- 20ºC
		hrde-1(tm1200)- 20ºC
		hrde-1(tm1200)- 20ºC
		hrde-1(tm1200)- 20ºC
		hrde-1(tm1200)- 20ºC
		hrde-1(tm1200)- 20ºC
		hrde-1(tm1200)- 20ºC
		hrde-1(tm1200)- 20ºC
		hrde-1(tm1200)- 20ºC
		hrde-1(tm1200)- 20ºC
		hrde-1(tm1200)- 20ºC
		hrde-1(tm1200)- 20ºC
		hrde-1(tm1200)- 20ºC
		hrde-1(tm1200)- 20ºC
		hrde-1(tm1200)- 20ºC
		hrde-1(tm1200)- 20ºC
		hrde-1(tm1200)- 20ºC
		hrde-1(tm1200)- 20ºC
		hrde-1(tm1200)- 20ºC
		hrde-1(tm1200)- 20ºC
		hrde-1(tm1200)- 20ºC
		hrde-1(tm1200)- 20ºC
		hrde-1(tm1200)- 20ºC
		hrde-1(tm1200)- 20ºC
		hrde-1(tm1200)- 20ºC
		hrde-1(tm1200)- 20ºC
		hrde-1(tm1200)- 20ºC
		hrde-1(tm1200)- 20ºC
		hrde-1(tm1200)- 20ºC
		hrde-1(tm1200)- 20ºC
		hrde-1(tm1200)- 20ºC
		hrde-1(tm1200)- 20ºC
		hrde-1(tm1200)- 20ºC
		hrde-1(tm1200)- 20ºC
		hrde-1(tm1200)- 20ºC
		hrde-1(tm1200)- 20ºC
		hrde-1(tm1200)- 20ºC
		hrde-1(tm1200)- 20ºC
		hrde-1(tm1200)- 20ºC
		hrde-1(tm1200)- 20ºC
		hrde-1(tm1200)- 20ºC
		hrde-1(tm1200)- 20ºC
		hrde-1(tm1200)- 20ºC
		hrde-1(tm1200)- 20ºC
		hrde-1(tm1200)- 20ºC
		hrde-1(tm1200)- 20ºC
		hrde-1(tm1200)- 20ºC
		hrde-1(tm1200)- 20ºC
		hrde-1(tm1200)- 20ºC
		hrde-1(tm1200)- 20ºC
		hrde-1(tm1200)- 20ºC
		hrde-1(tm1200)- 20ºC
		hrde-1(tm1200)- 20ºC
		hrde-1(tm1200)- 20ºC
		hrde-1(tm1200)- 20ºC
		hrde-1(tm1200)- 20ºC
		hrde-1(tm1200)- 20ºC
		hrde-1(tm1200)- 20ºC
		hrde-1(tm1200)- 20ºC
		hrde-1(tm1200)- 20ºC
		hrde-1(tm1200)- 20ºC
		hrde-1(tm1200)- 20ºC
		hrde-1(tm1200)- 20ºC
		hrde-1(tm1200)- 20ºC
		hrde-1(tm1200)- 20ºC
		hrde-1(tm1200)- 20ºC
		hrde-1(tm1200)- 20ºC
		hrde-1(tm1200)- 20ºC
		hrde-1(tm1200)- 20ºC
		hrde-1(tm1200)- 20ºC
		hrde-1(tm1200)- 20ºC
		hrde-1(tm1200)- 20ºC
		hrde-1(tm1200)- 20ºC
		hrde-1(tm1200)- 20ºC
		hrde-1(tm1200)- 20ºC
		hrde-1(tm1200)- 20ºC
		hrde-1(tm1200)- 20ºC
		hrde-1(tm1200)- 20ºC
		hrde-1(tm1200)- 20ºC
		hrde-1(tm1200)- 20ºC
		hrde-1(tm1200)- 20ºC
		hrde-1(tm1200)- 20ºC
		hrde-1(tm1200)- 20ºC
		hrde-1(tm1200)- 20ºC
		hrde-1(tm1200)- 20ºC
		hrde-1(tm1200)- 20ºC
		hrde-1(tm1200)- 20ºC
		hrde-1(tm1200)- 20ºC
		hrde-1(tm1200)- 20ºC
		hrde-1(tm1200)- 20ºC
		hrde-1(tm1200)- 20ºC
		hrde-1(tm1200)- 20ºC
		hrde-1(tm1200)- 20ºC
		hrde-1(tm1200)- 20ºC
		hrde-1(tm1200)- 20ºC
		hrde-1(tm1200)- 20ºC
		hrde-1(tm1200)- 20ºC
		hrde-1(tm1200)- 20ºC
		hrde-1(tm1200)- 20ºC
		hrde-1(tm1200)- 20ºC
		hrde-1(tm1200)- 20ºC
		hrde-1(tm1200)- 20ºC
		hrde-1(tm1200)- 20ºC
		hrde-1(tm1200)- 20ºC
		hrde-1(tm1200)- 20ºC
		hrde-1(tm1200)- 20ºC
		hrde-1(tm1200)- 20ºC
		hrde-1(tm1200)- 20ºC
		hrde-1(tm1200)- 20ºC
		hrde-1(tm1200)- 20ºC
		hrde-1(tm1200)- 20ºC
		hrde-1(tm1200)- 20ºC
		hrde-1(tm1200)- 20ºC
		hrde-1(tm1200)- 20ºC
		hrde-1(tm1200)- 20ºC
		hrde-1(tm1200)- 20ºC
		hrde-1(tm1200)- 20ºC
		hrde-1(tm1200)- 20ºC
		hrde-1(tm1200)- 20ºC
		hrde-1(tm1200)- 20ºC
		hrde-1(tm1200)- 20ºC
		hrde-1(tm1200)- 20ºC
		hrde-1(tm1200)- 20ºC
		hrde-1(tm1200)- 20ºC
		hrde-1(tm1200)- 20ºC
		hrde-1(tm1200)- 20ºC
		hrde-1(tm1200)- 20ºC
		hrde-1(tm1200)- 20ºC
		hrde-1(tm1200)- 20ºC
		hrde-1(tm1200)- 20ºC
		hrde-1(tm1200)- 20ºC
		hrde-1(tm1200)- 20ºC
		hrde-1(tm1200)- 20ºC
		hrde-1(tm1200)- 20ºC
		hrde-1(tm1200)- 20ºC
		hrde-1(tm1200)- 20ºC
		hrde-1(tm1200)- 20ºC
		hrde-1(tm1200)- 20ºC
		hrde-1(tm1200)- 20ºC
		hrde-1(tm1200)- 20ºC
		hrde-1(tm1200)- 20ºC
		hrde-1(tm1200)- 20ºC
		hrde-1(tm1200)- 20ºC
		hrde-1(tm1200)- 20ºC
		hrde-1(tm1200)- 20ºC
		hrde-1(tm1200)- 20ºC
		hrde-1(tm1200)- 20ºC
		hrde-1(tm1200)- 20ºC
		hrde-1(tm1200)- 20ºC
		hrde-1(tm1200)- 20ºC
		hrde-1(tm1200)- 20ºC
		hrde-1(tm1200)- 20ºC
		hrde-1(tm1200)- 20ºC
		hrde-1(tm1200)- 20ºC
		hrde-1(tm1200)- 20ºC
		hrde-1(tm1200)- 20ºC
		hrde-1(tm1200)- 20ºC
		hrde-1(tm1200)- 20ºC
		hrde-1(tm1200)- 20ºC
		hrde-1(tm1200)- 20ºC
		hrde-1(tm1200)- 20ºC
		hrde-1(tm1200)- 20ºC
		hrde-1(tm1200)- 20ºC
		hrde-1(tm1200)- 20ºC
		hrde-1(tm1200)- 20ºC
		hrde-1(tm1200)- 20ºC
		hrde-1(tm1200)- 20ºC
		hrde-1(tm1200)- 20ºC
		hrde-1(tm1200)- 20ºC
		hrde-1(tm1200)- 20ºC
		hrde-1(tm1200)- 20ºC
		hrde-1(tm1200)- 20ºC
		hrde-1(tm1200)- 20ºC
		hrde-1(tm1200)- 20ºC
		hrde-1(tm1200)- 20ºC
		hrde-1(tm1200)- 20ºC
		hrde-1(tm1200)- 20ºC
		hrde-1(tm1200)- 20ºC
		hrde-1(tm1200)- 20ºC
		hrde-1(tm1200)- 20ºC
		hrde-1(tm1200)- 20ºC
		hrde-1(tm1200)- 20ºC
		hrde-1(tm1200)- 20ºC
		hrde-1(tm1200)- 20ºC
		hrde-1(tm1200)- 20ºC
		hrde-1(tm1200)- 20ºC
		hrde-1(tm1200)- 20ºC
		hrde-1(tm1200)- 20ºC
		hrde-1(tm1200)- 20ºC
		hrde-1(tm1200)- 20ºC
		hrde-1(tm1200)- 20ºC
		hrde-1(tm1200)- 20ºC
		hrde-1(tm1200)- 20ºC
		hrde-1(tm1200)- 20ºC
		hrde-1(tm1200)- 20ºC
		hrde-1(tm1200)- 20ºC
		hrde-1(tm1200)- 20ºC
		hrde-1(tm1200)- 20ºC
		hrde-1(tm1200)- 20ºC
		hrde-1(tm1200)- 20ºC
		hrde-1(tm1200)- 20ºC
		hrde-1(tm1200)- 20ºC
		hrde-1(tm1200)- 20ºC
		hrde-1(tm1200)- 20ºC
		hrde-1(tm1200)- 20ºC
		hrde-1(tm1200)- 20ºC
		hrde-1(tm1200)- 20ºC
		hrde-1(tm1200)- 20ºC
		hrde-1(tm1200)- 20ºC
		hrde-1(tm1200)- 20ºC
		hrde-1(tm1200)- 20ºC
		hrde-1(tm1200)- 20ºC
		hrde-1(tm1200)- 20ºC
		hrde-1(tm1200)- 20ºC
		hrde-1(tm1200)- 20ºC
		hrde-1(tm1200)- 20ºC
		hrde-1(tm1200)- 20ºC
		hrde-1(tm1200)- 20ºC
		hrde-1(tm1200)- 20ºC
		hrde-1(tm1200)- 20ºC
		hrde-1(tm1200)- 20ºC
		hrde-1(tm1200)- 20ºC
		hrde-1(tm1200)- 20ºC
		hrde-1(tm1200)- 20ºC
		hrde-1(tm1200)- 20ºC
		hrde-1(tm1200)- 20ºC
		hrde-1(tm1200)- 20ºC
		hrde-1(tm1200)- 20ºC
		hrde-1(tm1200)- 20ºC
		hrde-1(tm1200)- 20ºC
		hrde-1(tm1200)- 20ºC
		hrde-1(tm1200)- 20ºC
		hrde-1(tm1200)- 20ºC
		hrde-1(tm1200)- 20ºC
		hrde-1(tm1200)- 20ºC
		hrde-1(tm1200)- 20ºC
		hrde-1(tm1200)- 20ºC
		hrde-1(tm1200)- 20ºC
		hrde-1(tm1200)- 20ºC
		hrde-1(tm1200)- 20ºC
		hrde-1(tm1200)- 20ºC
		hrde-1(tm1200)- 20ºC
		hrde-1(tm1200)- 20ºC
		hrde-1(tm1200)- 20ºC
		hrde-1(tm1200)- 20ºC
		hrde-1(tm1200)- 20ºC
		hrde-1(tm1200)- 20ºC
		hrde-1(tm1200)- 20ºC
		hrde-1(tm1200)- 20ºC
		hrde-1(tm1200)- 20ºC
		hrde-1(tm1200)- 20ºC
		hrde-1(tm1200)- 20ºC
		hrde-1(tm1200)- 20ºC
		hrde-1(tm1200)- 20ºC
		hrde-1(tm1200)- 20ºC
		hrde-1(tm1200)- 20ºC
		hrde-1(tm1200)- 20ºC
		hrde-1(tm1200)- 20ºC
		hrde-1(tm1200)- 20ºC
		hrde-1(tm1200)- 20ºC
		hrde-1(tm1200)- 20ºC
		hrde-1(tm1200)- 20ºC
		hrde-1(tm1200)- 20ºC
		hrde-1(tm1200)- 20ºC
		hrde-1(tm1200)- 20ºC
		hrde-1(tm1200)- 20ºC
		hrde-1(tm1200)- 20ºC
		hrde-1(tm1200)- 20ºC
		hrde-1(tm1200)- 20ºC
		hrde-1(tm1200)- 20ºC
		hrde-1(tm1200)- 20ºC
		hrde-1(tm1200)- 20ºC
		hrde-1(tm1200)- 20ºC
		hrde-1(tm1200)- 20ºC
		hrde-1(tm1200)- 20ºC
		hrde-1(tm1200)- 20ºC
		hrde-1(tm1200)- 20ºC
		hrde-1(tm1200)- 20ºC
		hrde-1(tm1200)- 20ºC
		hrde-1(tm1200)- 20ºC
		hrde-1(tm1200)- 20ºC
		hrde-1(tm1200)- 20ºC
		hrde-1(tm1200)- 20ºC
		hrde-1(tm1200)- 20ºC
		hrde-1(tm1200)- 20ºC
		hrde-1(tm1200)- 20ºC
		hrde-1(tm1200)- 20ºC
		hrde-1(tm1200)- 20ºC
		hrde-1(tm1200)- 20ºC
		hrde-1(tm1200)- 20ºC
		hrde-1(tm1200)- 20ºC
		hrde-1(tm1200)- 20ºC
		hrde-1(tm1200)- 20ºC
		hrde-1(tm1200)- 20ºC
		hrde-1(tm1200)- 20ºC
		hrde-1(tm1200)- 20ºC
		hrde-1(tm1200)- 20ºC
		hrde-1(tm1200)- 20ºC
		hrde-1(tm1200)- 20ºC
		hrde-1(tm1200)- 20ºC
		hrde-1(tm1200)- 20ºC
		hrde-1(tm1200)- 20ºC
		hrde-1(tm1200)- 20ºC
		hrde-1(tm1200)- 20ºC
		hrde-1(tm1200)- 20ºC
		hrde-1(tm1200)- 20ºC
		hrde-1(tm1200)- 20ºC
		hrde-1(tm1200)- 20ºC
		hrde-1(tm1200)- 20ºC
		hrde-1(tm1200)- 20ºC
		hrde-1(tm1200)- 20ºC
		hrde-1(tm1200)- 20ºC
		hrde-1(tm1200)- 20ºC
		hrde-1(tm1200)- 20ºC
		hrde-1(tm1200)- 20ºC
		hrde-1(tm1200)- 20ºC
		hrde-1(tm1200)- 20ºC
		hrde-1(tm1200)- 20ºC
		hrde-1(tm1200)- 20ºC
		hrde-1(tm1200)- 20ºC
		hrde-1(tm1200)- 20ºC
		hrde-1(tm1200)- 20ºC
		hrde-1(tm1200)- 20ºC
		hrde-1(tm1200)- 20ºC
		hrde-1(tm1200)- 20ºC
		hrde-1(tm1200)- 20ºC
		hrde-1(tm1200)- 20ºC
		hrde-1(tm1200)- 20ºC
		hrde-1(tm1200)- 20ºC
		hrde-1(tm1200)- 20ºC
		hrde-1(tm1200)- 20ºC
		hrde-1(tm1200)- 20ºC
		hrde-1(tm1200)- 20ºC
		hrde-1(tm1200)- 20ºC
		hrde-1(tm1200)- 20ºC
		hrde-1(tm1200)- 20ºC
		hrde-1(tm1200)- 20ºC
		hrde-1(tm1200)- 20ºC
		hrde-1(tm1200)- 20ºC
		hrde-1(tm1200)- 20ºC
		hrde-1(tm1200)- 20ºC
		hrde-1(tm1200)- 20ºC
		hrde-1(tm1200)- 20ºC
		hrde-1(tm1200)- 20ºC
		hrde-1(tm1200)- 20ºC
		hrde-1(tm1200)- 20ºC
		hrde-1(tm1200)- 20ºC
		hrde-1(tm1200)- 20ºC
		hrde-1(tm1200)- 20ºC
		hrde-1(tm1200)- 20ºC
		hrde-1(tm1200)- 20ºC
		hrde-1(tm1200)- 20ºC
		hrde-1(tm1200)- 20ºC
		hrde-1(tm1200)- 20ºC
		hrde-1(tm1200)- 20ºC
		hrde-1(tm1200)- 20ºC
		hrde-1(tm1200)- 20ºC
		hrde-1(tm1200)- 20ºC
		hrde-1(tm1200)- 20ºC
		hrde-1(tm1200)- 20ºC
		hrde-1(tm1200)- 20ºC
		hrde-1(tm1200)- 20ºC
		hrde-1(tm1200)- 20ºC
		hrde-1(tm1200)- 20ºC
		hrde-1(tm1200)- 20ºC
		hrde-1(tm1200)- 20ºC
		hrde-1(tm1200)- 20ºC
		hrde-1(tm1200)- 20ºC
		hrde-1(tm1200)- 20ºC
		hrde-1(tm1200)- 20ºC
		hrde-1(tm1200)- 20ºC
		hrde-1(tm1200)- 20ºC
		hrde-1(tm1200)- 20ºC
		hrde-1(tm1200)- 20ºC
		hrde-1(tm1200)- 20ºC
		hrde-1(tm1200)- 20ºC
		hrde-1(tm1200)- 20ºC
		hrde-1(tm1200)- 20ºC
		hrde-1(tm1200)- 20ºC
		hrde-1(tm1200)- 20ºC
		hrde-1(tm1200)- 20ºC
		hrde-1(tm1200)- 20ºC
		hrde-1(tm1200)- 20ºC
		hrde-1(tm1200)- 20ºC
		hrde-1(tm1200)- 20ºC
		hrde-1(tm1200)- 20ºC
		hrde-1(tm1200)- 20ºC
		hrde-1(tm1200)- 20ºC
		hrde-1(tm1200)- 20ºC
		hrde-1(tm1200)- 20ºC
		hrde-1(tm1200)- 20ºC
		hrde-1(tm1200)- 20ºC
		hrde-1(tm1200)- 20ºC
		hrde-1(tm1200)- 20ºC
		hrde-1(tm1200)- 20ºC
		hrde-1(tm1200)- 20ºC
		hrde-1(tm1200)- 20ºC
		hrde-1(tm1200)- 20ºC
		hrde-1(tm1200)- 20ºC
		hrde-1(tm1200)- 20ºC
		hrde-1(tm1200)- 20ºC
		hrde-1(tm1200)- 20ºC
		hrde-1(tm1200)- 20ºC
		hrde-1(tm1200)- 20ºC
		hrde-1(tm1200)- 20ºC
		hrde-1(tm1200)- 20ºC
		hrde-1(tm1200)- 20ºC
		hrde-1(tm1200)- 20ºC
		hrde-1(tm1200)- 20ºC
		hrde-1(tm1200)- 20ºC
		hrde-1(tm1200)- 20ºC
		hrde-1(tm1200)- 20ºC
		hrde-1(tm1200)- 20ºC
		hrde-1(tm1200)- 20ºC
		hrde-1(tm1200)- 20ºC
		hrde-1(tm1200)- 20ºC
		hrde-1(tm1200)- 20ºC
		hrde-1(tm1200)- 20ºC
		hrde-1(tm1200)- 20ºC
		hrde-1(tm1200)- 20ºC
		hrde-1(tm1200)- 20ºC
		hrde-1(tm1200)- 20ºC
		hrde-1(tm1200)- 20ºC
		hrde-1(tm1200)- 20ºC
		hrde-1(tm1200)- 20ºC
		hrde-1(tm1200)- 20ºC
		hrde-1(tm1200)- 20ºC
		hrde-1(tm1200)- 20ºC
		hrde-1(tm1200)- 20ºC
		hrde-1(tm1200)- 20ºC
		hrde-1(tm1200)- 20ºC
		hrde-1(tm1200)- 20ºC
		hrde-1(tm1200)- 20ºC
		hrde-1(tm1200)- 20ºC
		hrde-1(tm1200)- 20ºC
		hrde-1(tm1200)- 20ºC
		hrde-1(tm1200)- 20ºC
		hrde-1(tm1200)- 20ºC
		hrde-1(tm1200)- 20ºC
		hrde-1(tm1200)- 20ºC
		hrde-1(tm1200)- 20ºC
		hrde-1(tm1200)- 20ºC
		hrde-1(tm1200)- 20ºC
		hrde-1(tm1200)- 20ºC
		hrde-1(tm1200)- 20ºC
		hrde-1(tm1200)- 20ºC
		hrde-1(tm1200)- 20ºC
		hrde-1(tm1200)- 20ºC
		hrde-1(tm1200)- 20ºC
		hrde-1(tm1200)- 20ºC
		hrde-1(tm1200)- 20ºC
		hrde-1(tm1200)- 20ºC
		hrde-1(tm1200)- 20ºC
		hrde-1(tm1200)- 20ºC
		hrde-1(tm1200)- 20ºC
		hrde-1(tm1200)- 20ºC
		hrde-1(tm1200)- 20ºC
		hrde-1(tm1200)- 20ºC
		hrde-1(tm1200)- 20ºC
		hrde-1(tm1200)- 20ºC
		hrde-1(tm1200)- 20ºC
		hrde-1(tm1200)- 20ºC
		hrde-1(tm1200)- 20ºC
		hrde-1(tm1200)- 20ºC
		hrde-1(tm1200)- 20ºC
		hrde-1(tm1200)- 20ºC
		hrde-1(tm1200)- 20ºC
		hrde-1(tm1200)- 20ºC
		hrde-1(tm1200)- 20ºC
		hrde-1(tm1200)- 20ºC
		hrde-1(tm1200)- 20ºC
		hrde-1(tm1200)- 20ºC
		hrde-1(tm1200)- 20ºC
		hrde-1(tm1200)- 20ºC
		hrde-1(tm1200)- 20ºC
		hrde-1(tm1200)- 20ºC
		hrde-1(tm1200)- 20ºC
		hrde-1(tm1200)- 20ºC
		hrde-1(tm1200)- 20ºC
		hrde-1(tm1200)- 20ºC
		hrde-1(tm1200)- 20ºC
		hrde-1(tm1200)- 20ºC
		hrde-1(tm1200)- 20ºC
		hrde-1(tm1200)- 20ºC
		hrde-1(tm1200)- 20ºC
		hrde-1(tm1200)- 20ºC
		hrde-1(tm1200)- 20ºC
		hrde-1(tm1200)- 20ºC
		hrde-1(tm1200)- 20ºC
		hrde-1(tm1200)- 20ºC
		hrde-1(tm1200)- 20ºC
		hrde-1(tm1200)- 20ºC
		hrde-1(tm1200)- 20ºC
		hrde-1(tm1200)- 20ºC
		hrde-1(tm1200)- 20ºC
		hrde-1(tm1200)- 20ºC
		hrde-1(tm1200)- 20ºC
		hrde-1(tm1200)- 20ºC
		hrde-1(tm1200)- 20ºC
		hrde-1(tm1200)- 20ºC
		hrde-1(tm1200)- 20ºC
		hrde-1(tm1200)- 20ºC
		hrde-1(tm1200)- 20ºC
		hrde-1(tm1200)- 20ºC
		hrde-1(tm1200)- 20ºC
		hrde-1(tm1200)- 20ºC
		hrde-1(tm1200)- 20ºC
		hrde-1(tm1200)- 20ºC
		hrde-1(tm1200)- 20ºC
		hrde-1(tm1200)- 20ºC
		hrde-1(tm1200)- 20ºC
		hrde-1(tm1200)- 20ºC
		hrde-1(tm1200)- 20ºC
		hrde-1(tm1200)- 20ºC
		hrde-1(tm1200)- 20ºC
		hrde-1(tm1200)- 20ºC
		hrde-1(tm1200)- 20ºC
		hrde-1(tm1200)- 20ºC
		hrde-1(tm1200)- 20ºC
		hrde-1(tm1200)- 20ºC
		hrde-1(tm1200)- 20ºC
		hrde-1(tm1200)- 20ºC
		hrde-1(tm1200)- 20ºC
		hrde-1(tm1200)- 20ºC
		hrde-1(tm1200)- 20ºC
		hrde-1(tm1200)- 20ºC
		hrde-1(tm1200)- 20ºC
		hrde-1(tm1200)- 20ºC
		hrde-1(tm1200)- 20ºC
		hrde-1(tm1200)- 20ºC
		hrde-1(tm1200)- 20ºC
		hrde-1(tm1200)- 20ºC
		hrde-1(tm1200)- 20ºC
		hrde-1(tm1200)- 20ºC
		hrde-1(tm1200)- 20ºC
		hrde-1(tm1200)- 20ºC
		hrde-1(tm1200)- 20ºC
		hrde-1(tm1200)- 20ºC
		hrde-1(tm1200)- 20ºC
		hrde-1(tm1200)- 20ºC
		hrde-1(tm1200)- 20ºC
		hrde-1(tm1200)- 20ºC
		hrde-1(tm1200)- 20ºC
		hrde-1(tm1200)- 20ºC
		hrde-1(tm1200)- 20ºC
		hrde-1(tm1200)- 20ºC
		hrde-1(tm1200)- 20ºC
		hrde-1(tm1200)- 20ºC
		hrde-1(tm1200)- 20ºC
		hrde-1(tm1200)- 20ºC
		hrde-1(tm1200)- 20ºC
		hrde-1(tm1200)- 20ºC
		hrde-1(tm1200)- 20ºC
		hrde-1(tm1200)- 20ºC
		hrde-1(tm1200)- 20ºC
		hrde-1(tm1200)- 20ºC
		hrde-1(tm1200)- 20ºC
		hrde-1(tm1200)- 20ºC
		hrde-1(tm1200)- 20ºC
		hrde-1(tm1200)- 20ºC
		hrde-1(tm1200)- 20ºC
		hrde-1(tm1200)- 20ºC
		hrde-1(tm1200)- 20ºC
		hrde-1(tm1200)- 20ºC
		hrde-1(tm1200)- 20ºC
		hrde-1(tm1200)- 20ºC
		hrde-1(tm1200)- 20ºC
		hrde-1(tm1200)- 20ºC
		hrde-1(tm1200)- 20ºC
		hrde-1(tm1200)- 20ºC
		hrde-1(tm1200)- 20ºC
		hrde-1(tm1200)- 20ºC
		hrde-1(tm1200)- 20ºC
		hrde-1(tm1200)- 20ºC
		hrde-1(tm1200)- 20ºC
		hrde-1(tm1200)- 20ºC
		hrde-1(tm1200)- 20ºC
		hrde-1(tm1200)- 20ºC
		hrde-1(tm1200)- 20ºC
		hrde-1(tm1200)- 20ºC
		hrde-1(tm1200)- 20ºC
		hrde-1(tm1200)- 20ºC
		hrde-1(tm1200)- 20ºC
		hrde-1(tm1200)- 20ºC
		hrde-1(tm1200)- 20ºC
		hrde-1(tm1200)- 20ºC
		hrde-1(tm1200)- 20ºC
		hrde-1(tm1200)- 20ºC
		hrde-1(tm1200)- 20ºC
		hrde-1(tm1200)- 20ºC
		hrde-1(tm1200)- 20ºC
		hrde-1(tm1200)- 20ºC
		hrde-1(tm1200)- 20ºC
		hrde-1(tm1200)- 20ºC
		hrde-1(tm1200)- 20ºC
		hrde-1(tm1200)- 20ºC
		hrde-1(tm1200)- 20ºC
		hrde-1(tm1200)- 20ºC
		hrde-1(tm1200)- 20ºC
		hrde-1(tm1200)- 20ºC
		hrde-1(tm1200)- 20ºC
		hrde-1(tm1200)- 20ºC
		hrde-1(tm1200)- 20ºC
		hrde-1(tm1200)- 20ºC
		hrde-1(tm1200)- 20ºC
		hrde-1(tm1200)- 20ºC
		hrde-1(tm1200)- 20ºC
		hrde-1(tm1200)- 20ºC
		hrde-1(tm1200)- 20ºC
		hrde-1(tm1200)- 20ºC
		hrde-1(tm1200)- 20ºC
		hrde-1(tm1200)- 20ºC
		hrde-1(tm1200)- 20ºC
		hrde-1(tm1200)- 20ºC
		hrde-1(tm1200)- 20ºC
		hrde-1(tm1200)- 20ºC
		hrde-1(tm1200)- 20ºC
		hrde-1(tm1200)- 20ºC
		hrde-1(tm1200)- 20ºC
		hrde-1(tm1200)- 20ºC
		hrde-1(tm1200)- 20ºC
		hrde-1(tm1200)- 20ºC
		hrde-1(tm1200)- 20ºC
		hrde-1(tm1200)- 20ºC
		hrde-1(tm1200)- 20ºC
		hrde-1(tm1200)- 20ºC
		hrde-1(tm1200)- 20ºC
		hrde-1(tm1200)- 20ºC
		hrde-1(tm1200)- 20ºC
		hrde-1(tm1200)- 20ºC
		hrde-1(tm1200)- 20ºC
		hrde-1(tm1200)- 20ºC
		hrde-1(tm1200)- 20ºC
		hrde-1(tm1200)- 20ºC
		hrde-1(tm1200)- 20ºC
		hrde-1(tm1200)- 20ºC
		hrde-1(tm1200)- 20ºC
		hrde-1(tm1200)- 20ºC
		hrde-1(tm1200)- 20ºC
		hrde-1(tm1200)- 20ºC
		hrde-1(tm1200)- 20ºC
		hrde-1(tm1200)- 20ºC
		hrde-1(tm1200)- 20ºC
		hrde-1(tm1200)- 20ºC
		hrde-1(tm1200)- 20ºC
		hrde-1(tm1200)- 20ºC
		hrde-1(tm1200)- 20ºC
		hrde-1(tm1200)- 20ºC
		hrde-1(tm1200)- 20ºC
		hrde-1(tm1200)- 20ºC
		hrde-1(tm1200)- 20ºC
		hrde-1(tm1200)- 20ºC
		hrde-1(tm1200)- 20ºC
		hrde-1(tm1200)- 20ºC
		hrde-1(tm1200)- 20ºC
		hrde-1(tm1200)- 20ºC
		hrde-1(tm1200)- 20ºC
		hrde-1(tm1200)- 20ºC
		hrde-1(tm1200)- 20ºC
		hrde-1(tm1200)- 20ºC
		hrde-1(tm1200)- 20ºC
		hrde-1(tm1200)- 20ºC
		hrde-1(tm1200)- 20ºC
		hrde-1(tm1200)- 20ºC
		hrde-1(tm1200)- 20ºC
		hrde-1(tm1200)- 20ºC
		hrde-1(tm1200)- 20ºC
		hrde-1(tm1200)- 20ºC
		hrde-1(tm1200)- 20ºC
		hrde-1(tm1200)- 20ºC
		hrde-1(tm1200)- 20ºC
		hrde-1(tm1200)- 20ºC
		hrde-1(tm1200)- 20ºC
		hrde-1(tm1200)- 20ºC
		hrde-1(tm1200)- 20ºC
		hrde-1(tm1200)- 20ºC
		hrde-1(tm1200)- 20ºC
		hrde-1(tm1200)- 20ºC
		hrde-1(tm1200)- 20ºC
		hrde-1(tm1200)- 20ºC
		hrde-1(tm1200)- 20ºC
		hrde-1(tm1200)- 20ºC
		hrde-1(tm1200)- 20ºC
		hrde-1(tm1200)- 20ºC
		hrde-1(tm1200)- 20ºC
		hrde-1(tm1200)- 20ºC
		hrde-1(tm1200)- 20ºC
		hrde-1(tm1200)- 20ºC
		hrde-1(tm1200)- 20ºC
		hrde-1(tm1200)- 20ºC
		hrde-1(tm1200)- 20ºC
		hrde-1(tm1200)- 20ºC
		hrde-1(tm1200)- 20ºC
		hrde-1(tm1200)- 20ºC
		hrde-1(tm1200)- 20ºC
		hrde-1(tm1200)- 20ºC
		hrde-1(tm1200)- 20ºC
		hrde-1(tm1200)- 20ºC
		hrde-1(tm1200)- 20ºC
		hrde-1(tm1200)- 20ºC
		hrde-1(tm1200)- 20ºC
		hrde-1(tm1200)- 20ºC
		hrde-1(tm1200)- 20ºC
		hrde-1(tm1200)- 20ºC
		hrde-1(tm1200)- 20ºC
		hrde-1(tm1200)- 20ºC
		hrde-1(tm1200)- 20ºC
		hrde-1(tm1200)- 20ºC
		hrde-1(tm1200)- 20ºC
		hrde-1(tm1200)- 20ºC
		hrde-1(tm1200)- 20ºC
		hrde-1(tm1200)- 20ºC
		hrde-1(tm1200)- 20ºC
		hrde-1(tm1200)- 20ºC
		hrde-1(tm1200)- 20ºC
		hrde-1(tm1200)- 20ºC
		hrde-1(tm1200)- 20ºC
		hrde-1(tm1200)- 20ºC
		hrde-1(tm1200)- 20ºC
		hrde-1(tm1200)- 20ºC
		hrde-1(tm1200)- 20ºC
		hrde-1(tm1200)- 20ºC
		hrde-1(tm1200)- 20ºC
		hrde-1(tm1200)- 20ºC
		hrde-1(tm1200)- 20ºC
		hrde-1(tm1200)- 20ºC
		hrde-1(tm1200)- 20ºC
		hrde-1(tm1200)- 20ºC
		hrde-1(tm1200)- 20ºC
		hrde-1(tm1200)- 20ºC
		hrde-1(tm1200)- 20ºC
		hrde-1(tm1200)- 20ºC
		hrde-1(tm1200)- 20ºC
		hrde-1(tm1200)- 20ºC
		hrde-1(tm1200)- 20ºC
		hrde-1(tm1200)- 20ºC
		hrde-1(tm1200)- 20ºC
		hrde-1(tm1200)- 20ºC
		hrde-1(tm1200)- 20ºC
		hrde-1(tm1200)- 20ºC
		hrde-1(tm1200)- 20ºC
		hrde-1(tm1200)- 20ºC
		hrde-1(tm1200)- 20ºC
		hrde-1(tm1200)- 20ºC
		hrde-1(tm1200)- 20ºC
		hrde-1(tm1200)- 20ºC
		hrde-1(tm1200)- 20ºC
		hrde-1(tm1200)- 20ºC
		hrde-1(tm1200)- 20ºC
		hrde-1(tm1200)- 20ºC
		hrde-1(tm1200)- 20ºC
		hrde-1(tm1200)- 20ºC
		hrde-1(tm1200)- 20ºC
		hrde-1(tm1200)- 20ºC
		hrde-1(tm1200)- 20ºC
		hrde-1(tm1200)- 20ºC
		hrde-1(tm1200)- 20ºC
		hrde-1(tm1200)- 20ºC
		hrde-1(tm1200)- 20ºC
		hrde-1(tm1200)- 20ºC
		hrde-1(tm1200)- 20ºC
		hrde-1(tm1200)- 20ºC
		hrde-1(tm1200)- 20ºC
		hrde-1(tm1200)- 20ºC
		hrde-1(tm1200)- 20ºC
		hrde-1(tm1200)- 20ºC
		hrde-1(tm1200)- 20ºC
		hrde-1(tm1200)- 20ºC
		hrde-1(tm1200)- 20ºC
		hrde-1(tm1200)- 20ºC
		hrde-1(tm1200)- 20ºC
		hrde-1(tm1200)- 20ºC
		hrde-1(tm1200)- 20ºC
		hrde-1(tm1200)- 20ºC
		hrde-1(tm1200)- 20ºC
		hrde-1(tm1200)- 20ºC
		hrde-1(tm1200)- 20ºC
		hrde-1(tm1200)- 20ºC
		hrde-1(tm1200)- 20ºC
		hrde-1(tm1200)- 20ºC
		hrde-1(tm1200)- 20ºC
		hrde-1(tm1200)- 20ºC
		hrde-1(tm1200)- 20ºC
		hrde-1(tm1200)- 20ºC
		hrde-1(tm1200)- 20ºC
		hrde-1(tm1200)- 20ºC
		hrde-1(tm1200)- 20ºC
		hrde-1(tm1200)- 20ºC
		hrde-1(tm1200)- 20ºC
		hrde-1(tm1200)- 20ºC
		hrde-1(tm1200)- 20ºC
		hrde-1(tm1200)- 20ºC
		hrde-1(tm1200)- 20ºC
		hrde-1(tm1200)- 20ºC
		hrde-1(tm1200)- 20ºC
		hrde-1(tm1200)- 20ºC
		hrde-1(tm1200)- 20ºC
		hrde-1(tm1200)- 20ºC
		hrde-1(tm1200)- 20ºC
		hrde-1(tm1200)- 20ºC
		hrde-1(tm1200)- 20ºC
		hrde-1(tm1200)- 20ºC
		hrde-1(tm1200)- 20ºC
		hrde-1(tm1200)- 20ºC
		hrde-1(tm1200)- 20ºC
		hrde-1(tm1200)- 20ºC
		hrde-1(tm1200)- 20ºC
		hrde-1(tm1200)- 20ºC
		hrde-1(tm1200)- 20ºC
		hrde-1(tm1200)- 20ºC
		hrde-1(tm1200)- 20ºC
		hrde-1(tm1200)- 20ºC
		hrde-1(tm1200)- 20ºC
		hrde-1(tm1200)- 20ºC
		hrde-1(tm1200)- 20ºC
		hrde-1(tm1200)- 20ºC
		hrde-1(tm1200)- 20ºC
		hrde-1(tm1200)- 20ºC
		hrde-1(tm1200)- 20ºC
		hrde-1(tm1200)- 20ºC
		hrde-1(tm1200)- 20ºC
		hrde-1(tm1200)- 20ºC
		hrde-1(tm1200)- 20ºC
		hrde-1(tm1200)- 20ºC
		hrde-1(tm1200)- 20ºC
		hrde-1(tm1200)- 20ºC
		hrde-1(tm1200)- 20ºC
		hrde-1(tm1200)- 20ºC
		hrde-1(tm1200)- 20ºC
		hrde-1(tm1200)- 20ºC
		hrde-1(tm1200)- 20ºC
		hrde-1(tm1200)- 20ºC
		hrde-1(tm1200)- 20ºC
		hrde-1(tm1200)- 20ºC
		hrde-1(tm1200)- 20ºC
		hrde-1(tm1200)- 20ºC
		hrde-1(tm1200)- 20ºC
		hrde-1(tm1200)- 20ºC
		hrde-1(tm1200)- 20ºC
		hrde-1(tm1200)- 20ºC
		hrde-1(tm1200)- 20ºC
		hrde-1(tm1200)- 20ºC
		hrde-1(tm1200)- 20ºC
		hrde-1(tm1200)- 20ºC
		hrde-1(tm1200)- 20ºC
		hrde-1(tm1200)- 20ºC
		hrde-1(tm1200)- 20ºC
		hrde-1(tm1200)- 20ºC
		hrde-1(tm1200)- 20ºC
		hrde-1(tm1200)- 20ºC
		hrde-1(tm1200)- 20ºC
		hrde-1(tm1200)- 20ºC
		hrde-1(tm1200)- 20ºC
		hrde-1(tm1200)- 20ºC
		hrde-1(tm1200)- 20ºC
		hrde-1(tm1200)- 20ºC
		hrde-1(tm1200)- 20ºC
		hrde-1(tm1200)- 20ºC
		hrde-1(tm1200)- 20ºC
		hrde-1(tm1200)- 20ºC
		hrde-1(tm1200)- 20ºC
		hrde-1(tm1200)- 20ºC
		hrde-1(tm1200)- 20ºC
		hrde-1(tm1200)- 20ºC
		hrde-1(tm1200)- 20ºC
		hrde-1(tm1200)- 20ºC
		hrde-1(tm1200)- 20ºC
		hrde-1(tm1200)- 20ºC
		hrde-1(tm1200)- 20ºC
		hrde-1(tm1200)- 20ºC
		hrde-1(tm1200)- 20ºC
		hrde-1(tm1200)- 20ºC
		hrde-1(tm1200)- 20ºC
		hrde-1(tm1200)- 20ºC
		hrde-1(tm1200)- 20ºC
		hrde-1(tm1200)- 20ºC
		hrde-1(tm1200)- 20ºC
		hrde-1(tm1200)- 20ºC
		hrde-1(tm1200)- 20ºC
		hrde-1(tm1200)- 20ºC
		hrde-1(tm1200)- 20ºC
		hrde-1(tm1200)- 20ºC
		hrde-1(tm1200)- 20ºC
		hrde-1(tm1200)- 20ºC
		hrde-1(tm1200)- 20ºC
		hrde-1(tm1200)- 20ºC
		hrde-1(tm1200)- 20ºC
		hrde-1(tm1200)- 20ºC
		hrde-1(tm1200)- 20ºC
		hrde-1(tm1200)- 20ºC
		hrde-1(tm1200)- 20ºC
		hrde-1(tm1200)- 20ºC
		hrde-1(tm1200)- 20ºC
		hrde-1(tm1200)- 20ºC
		hrde-1(tm1200)- 20ºC
		hrde-1(tm1200)- 20ºC
		hrde-1(tm1200)- 20ºC
		hrde-1(tm1200)- 20ºC
		hrde-1(tm1200)- 20ºC
		hrde-1(tm1200)- 20ºC
		hrde-1(tm1200)- 20ºC
		hrde-1(tm1200)- 20ºC
		hrde-1(tm1200)- 20ºC
		hrde-1(tm1200)- 20ºC
		hrde-1(tm1200)- 20ºC
		hrde-1(tm1200)- 20ºC
		hrde-1(tm1200)- 20ºC
		hrde-1(tm1200)- 20ºC
		hrde-1(tm1200)- 20ºC
		hrde-1(tm1200)- 20ºC
		hrde-1(tm1200)- 20ºC
		hrde-1(tm1200)- 20ºC
		hrde-1(tm1200)- 20ºC
		hrde-1(tm1200)- 20ºC
		hrde-1(tm1200)- 20ºC
		hrde-1(tm1200)- 20ºC
		hrde-1(tm1200)- 20ºC
		hrde-1(tm1200)- 20ºC
		hrde-1(tm1200)- 20ºC
		hrde-1(tm1200)- 20ºC
		hrde-1(tm1200)- 20ºC
		hrde-1(tm1200)- 20ºC
		hrde-1(tm1200)- 20ºC
		hrde-1(tm1200)- 20ºC
		hrde-1(tm1200)- 20ºC
		hrde-1(tm1200)- 20ºC
		hrde-1(tm1200)- 20ºC
		hrde-1(tm1200)- 20ºC
		hrde-1(tm1200)- 20ºC
		hrde-1(tm1200)- 20ºC
		hrde-1(tm1200)- 20ºC
		hrde-1(tm1200)- 20ºC
		hrde-1(tm1200)- 20ºC
		hrde-1(tm1200)- 20ºC
		hrde-1(tm1200)- 20ºC
		hrde-1(tm1200)- 20ºC
		hrde-1(tm1200)- 20ºC
		hrde-1(tm1200)- 20ºC
		hrde-1(tm1200)- 20ºC
		hrde-1(tm1200)- 20ºC
		hrde-1(tm1200)- 20ºC
		hrde-1(tm1200)- 20ºC
		hrde-1(tm1200)- 20ºC
		hrde-1(tm1200)- 20ºC
		hrde-1(tm1200)- 20ºC
		hrde-1(tm1200)- 20ºC
		hrde-1(tm1200)- 20ºC
		hrde-1(tm1200)- 20ºC
		hrde-1(tm1200)- 20ºC
		hrde-1(tm1200)- 20ºC
		hrde-1(tm1200)- 20ºC
		hrde-1(tm1200)- 20ºC
		hrde-1(tm1200)- 20ºC
		hrde-1(tm1200)- 20ºC
		hrde-1(tm1200)- 20ºC
		hrde-1(tm1200)- 20ºC
		hrde-1(tm1200)- 20ºC
		hrde-1(tm1200)- 20ºC
		hrde-1(tm1200)- 20ºC
		hrde-1(tm1200)- 20ºC
		hrde-1(tm1200)- 20ºC
		hrde-1(tm1200)- 20ºC
		hrde-1(tm1200)- 20ºC
		hrde-1(tm1200)- 20ºC
		hrde-1(tm1200)- 20ºC
		hrde-1(tm1200)- 20ºC
		hrde-1(tm1200)- 20ºC
		hrde-1(tm1200)- 20ºC
		hrde-1(tm1200)- 20ºC
		hrde-1(tm1200)- 20ºC
		hrde-1(tm1200)- 20ºC
		hrde-1(tm1200)- 20ºC
		hrde-1(tm1200)- 20ºC
		hrde-1(tm1200)- 20ºC
		hrde-1(tm1200)- 20ºC
		hrde-1(tm1200)- 20ºC
		hrde-1(tm1200)- 20ºC
		hrde-1(tm1200)- 20ºC
		hrde-1(tm1200)- 20ºC
		hrde-1(tm1200)- 20ºC
		hrde-1(tm1200)- 20ºC
		hrde-1(tm1200)- 20ºC
		hrde-1(tm1200)- 20ºC
		hrde-1(tm1200)- 20ºC
		hrde-1(tm1200)- 20ºC
		hrde-1(tm1200)- 20ºC
		hrde-1(tm1200)- 20ºC
		hrde-1(tm1200)- 20ºC
		hrde-1(tm1200)- 20ºC
		hrde-1(tm1200)- 20ºC
		hrde-1(tm1200)- 20ºC
		hrde-1(tm1200)- 20ºC
		hrde-1(tm1200)- 20ºC
		hrde-1(tm1200)- 20ºC
		hrde-1(tm1200)- 20ºC
		hrde-1(tm1200)- 20ºC
		hrde-1(tm1200)- 20ºC
		hrde-1(tm1200)- 20ºC
		hrde-1(tm1200)- 20ºC
		hrde-1(tm1200)- 20ºC
		hrde-1(tm1200)- 20ºC
		hrde-1(tm1200)- 20ºC
		hrde-1(tm1200)- 20ºC
		hrde-1(tm1200)- 20ºC
		hrde-1(tm1200)- 20ºC
		hrde-1(tm1200)- 20ºC
		hrde-1(tm1200)- 20ºC
		hrde-1(tm1200)- 20ºC
		hrde-1(tm1200)- 20ºC
		hrde-1(tm1200)- 20ºC
		hrde-1(tm1200)- 20ºC
		hrde-1(tm1200)- 20ºC
		hrde-1(tm1200)- 20ºC
		hrde-1(tm1200)- 20ºC
		hrde-1(tm1200)- 20ºC
		hrde-1(tm1200)- 20ºC
		hrde-1(tm1200)- 20ºC
		hrde-1(tm1200)- 20ºC
		hrde-1(tm1200)- 20ºC
		hrde-1(tm1200)- 20ºC
		hrde-1(tm1200)- 20ºC
		hrde-1(tm1200)- 20ºC
		hrde-1(tm1200)- 20ºC
		hrde-1(tm1200)- 20ºC
		hrde-1(tm1200)- 20ºC
		hrde-1(tm1200)- 20ºC
		hrde-1(tm1200)- 20ºC
		hrde-1(tm1200)- 20ºC
		hrde-1(tm1200)- 20ºC
		hrde-1(tm1200)- 20ºC
		hrde-1(tm1200)- 20ºC
		hrde-1(tm1200)- 20ºC
		hrde-1(tm1200)- 20ºC
		hrde-1(tm1200)- 20ºC
		hrde-1(tm1200)- 20ºC
		hrde-1(tm1200)- 20ºC
		hrde-1(tm1200)- 20ºC
		hrde-1(tm1200)- 20ºC
		hrde-1(tm1200)- 20ºC
		hrde-1(tm1200)- 20ºC
		hrde-1(tm1200)- 20ºC
		hrde-1(tm1200)- 20ºC
		hrde-1(tm1200)- 20ºC
		hrde-1(tm1200)- 20ºC
		hrde-1(tm1200)- 20ºC
		hrde-1(tm1200)- 20ºC
		hrde-1(tm1200)- 20ºC
		hrde-1(tm1200)- 20ºC
		hrde-1(tm1200)- 20ºC
		hrde-1(tm1200)- 20ºC
		hrde-1(tm1200)- 20ºC
		hrde-1(tm1200)- 20ºC
		hrde-1(tm1200)- 20ºC
		hrde-1(tm1200)- 20ºC
		hrde-1(tm1200)- 20ºC
		hrde-1(tm1200)- 20ºC
		hrde-1(tm1200)- 20ºC
		hrde-1(tm1200)- 20ºC
		hrde-1(tm1200)- 20ºC
		hrde-1(tm1200)- 20ºC
		hrde-1(tm1200)- 20ºC
		hrde-1(tm1200)- 20ºC
		hrde-1(tm1200)- 20ºC
		hrde-1(tm1200)- 20ºC
		hrde-1(tm1200)- 20ºC
		hrde-1(tm1200)- 20ºC
		hrde-1(tm1200)- 20ºC
		hrde-1(tm1200)- 20ºC
		hrde-1(tm1200)- 20ºC
		hrde-1(tm1200)- 20ºC
		hrde-1(tm1200)- 20ºC
		hrde-1(tm1200)- 20ºC
		hrde-1(tm1200)- 20ºC
		hrde-1(tm1200)- 20ºC
		hrde-1(tm1200)- 20ºC
		hrde-1(tm1200)- 20ºC
		hrde-1(tm1200)- 20ºC
		hrde-1(tm1200)- 20ºC
		hrde-1(tm1200)- 20ºC
		hrde-1(tm1200)- 20ºC
		hrde-1(tm1200)- 20ºC
		hrde-1(tm1200)- 20ºC
		hrde-1(tm1200)- 20ºC
		hrde-1(tm1200)- 20ºC
		hrde-1(tm1200)- 20ºC
		hrde-1(tm1200)- 20ºC
		hrde-1(tm1200)- 20ºC
		hrde-1(tm1200)- 20ºC
		hrde-1(tm1200)- 20ºC
		hrde-1(tm1200)- 20ºC
		hrde-1(tm1200)- 20ºC
		hrde-1(tm1200)- 20ºC
		hrde-1(tm1200)- 20ºC
		hrde-1(tm1200)- 20ºC
		hrde-1(tm1200)- 20ºC
		hrde-1(tm1200)- 20ºC
		hrde-1(tm1200)- 20ºC
		hrde-1(tm1200)- 20ºC
		hrde-1(tm1200)- 20ºC
		hrde-1(tm1200)- 20ºC
		hrde-1(tm1200)- 20ºC
		hrde-1(tm1200)- 20ºC
		hrde-1(tm1200)- 20ºC
		hrde-1(tm1200)- 20ºC
		hrde-1(tm1200)- 20ºC
		hrde-1(tm1200)- 20ºC
		hrde-1(tm1200)- 20ºC
		hrde-1(tm1200)- 20ºC
		hrde-1(tm1200)- 20ºC
		hrde-1(tm1200)- 20ºC
		hrde-1(tm1200)- 20ºC
		hrde-1(tm1200)- 20ºC
		hrde-1(tm1200)- 20ºC
		hrde-1(tm1200)- 20ºC
		hrde-1(tm1200)- 20ºC
		hrde-1(tm1200)- 20ºC
		hrde-1(tm1200)- 20ºC
		hrde-1(tm1200)- 20ºC
		hrde-1(tm1200)- 20ºC
		hrde-1(tm1200)- 20ºC
		hrde-1(tm1200)- 20ºC
		hrde-1(tm1200)- 20ºC
		hrde-1(tm1200)- 20ºC
		hrde-1(tm1200)- 20ºC
		hrde-1(tm1200)- 20ºC
		hrde-1(tm1200)- 20ºC
		hrde-1(tm1200)- 20ºC
		hrde-1(tm1200)- 20ºC
		hrde-1(tm1200)- 20ºC
		hrde-1(tm1200)- 20ºC
		hrde-1(tm1200)- 20ºC
		hrde-1(tm1200)- 20ºC
		hrde-1(tm1200)- 20ºC
		hrde-1(tm1200)- 20ºC
		hrde-1(tm1200)- 20ºC
		hrde-1(tm1200)- 20ºC
		hrde-1(tm1200)- 20ºC
		hrde-1(tm1200)- 20ºC
		hrde-1(tm1200)- 20ºC
		hrde-1(tm1200)- 20ºC
		hrde-1(tm1200)- 20ºC
		hrde-1(tm1200)- 20ºC
		hrde-1(tm1200)- 20ºC
		hrde-1(tm1200)- 20ºC
		hrde-1(tm1200)- 20ºC
		hrde-1(tm1200)- 20ºC
		hrde-1(tm1200)- 20ºC
		hrde-1(tm1200)- 20ºC
		hrde-1(tm1200)- 20ºC
		hrde-1(tm1200)- 20ºC
		hrde-1(tm1200)- 20ºC
		hrde-1(tm1200)- 20ºC
		hrde-1(tm1200)- 20ºC
		hrde-1(tm1200)- 20ºC
		hrde-1(tm1200)- 20ºC
		hrde-1(tm1200)- 20ºC
		hrde-1(tm1200)- 20ºC
		hrde-1(tm1200)- 20ºC
		hrde-1(tm1200)- 20ºC
		hrde-1(tm1200)- 20ºC
		hrde-1(tm1200)- 20ºC
		hrde-1(tm1200)- 20ºC
		hrde-1(tm1200)- 20ºC
		hrde-1(tm1200)- 20ºC
		hrde-1(tm1200)- 20ºC
		hrde-1(tm1200)- 20ºC
		hrde-1(tm1200)- 20ºC
		hrde-1(tm1200)- 20ºC
		hrde-1(tm1200)- 20ºC
		hrde-1(tm1200)- 20ºC
		hrde-1(tm1200)- 20ºC
		hrde-1(tm1200)- 20ºC
		hrde-1(tm1200)- 20ºC
		hrde-1(tm1200)- 20ºC
		hrde-1(tm1200)- 20ºC
		hrde-1(tm1200)- 20ºC
		hrde-1(tm1200)- 20ºC
		hrde-1(tm1200)- 20ºC
		hrde-1(tm1200)- 20ºC
		hrde-1(tm1200)- 20ºC
		hrde-1(tm1200)- 20ºC
		hrde-1(tm1200)- 20ºC
		hrde-1(tm1200)- 20ºC
		hrde-1(tm1200)- 20ºC
		hrde-1(tm1200)- 20ºC
		hrde-1(tm1200)- 20ºC
		hrde-1(tm1200)- 20ºC
		hrde-1(tm1200)- 20ºC
		hrde-1(tm1200)- 20ºC
		hrde-1(tm1200)- 20ºC
		hrde-1(tm1200)- 20ºC
		hrde-1(tm1200)- 20ºC
		hrde-1(tm1200)- 20ºC
		hrde-1(tm1200)- 20ºC
		hrde-1(tm1200)- 20ºC
		hrde-1(tm1200)- 20ºC
		hrde-1(tm1200)- 20ºC
		hrde-1(tm1200)- 20ºC
		hrde-1(tm1200)- 20ºC
		hrde-1(tm1200)- 20ºC
		hrde-1(tm1200)- 20ºC
		hrde-1(tm1200)- 20ºC
		hrde-1(tm1200)- 20ºC
		hrde-1(tm1200)- 20ºC
		hrde-1(tm1200)- 20ºC
		hrde-1(tm1200)- 20ºC
		hrde-1(tm1200)- 20ºC
		hrde-1(tm1200)- 20ºC
		hrde-1(tm1200)- 20ºC
		hrde-1(tm1200)- 20ºC
		hrde-1(tm1200)- 20ºC
		hrde-1(tm1200)- 20ºC
		hrde-1(tm1200)- 20ºC
		hrde-1(tm1200)- 20ºC
		hrde-1(tm1200)- 20ºC
		hrde-1(tm1200)- 20ºC
		hrde-1(tm1200)- 20ºC
		hrde-1(tm1200)- 20ºC
		hrde-1(tm1200)- 20ºC
		hrde-1(tm1200)- 20ºC
		hrde-1(tm1200)- 20ºC
		hrde-1(tm1200)- 20ºC
		hrde-1(tm1200)- 20ºC
		hrde-1(tm1200)- 20ºC
		hrde-1(tm1200)- 20ºC
		hrde-1(tm1200)- 20ºC
		hrde-1(tm1200)- 20ºC
		hrde-1(tm1200)- 20ºC
		hrde-1(tm1200)- 20ºC
		hrde-1(tm1200)- 20ºC
		hrde-1(tm1200)- 20ºC
		hrde-1(tm1200)- 20ºC
		hrde-1(tm1200)- 20ºC
		hrde-1(tm1200)- 20ºC
		hrde-1(tm1200)- 20ºC
		hrde-1(tm1200)- 20ºC
		hrde-1(tm1200)- 20ºC
		hrde-1(tm1200)- 20ºC
		hrde-1(tm1200)- 20ºC
		hrde-1(tm1200)- 20ºC
		hrde-1(tm1200)- 20ºC
		hrde-1(tm1200)- 20ºC
		hrde-1(tm1200)- 20ºC
		hrde-1(tm1200)- 20ºC
		hrde-1(tm1200)- 20ºC
		hrde-1(tm1200)- 20ºC
		hrde-1(tm1200)- 20ºC
		hrde-1(tm1200)- 20ºC
		hrde-1(tm1200)- 20ºC
		hrde-1(tm1200)- 20ºC
		hrde-1(tm1200)- 20ºC
		hrde-1(tm1200)- 20ºC
		hrde-1(tm1200)- 20ºC
		hrde-1(tm1200)- 20ºC
		hrde-1(tm1200)- 20ºC
		hrde-1(tm1200)- 20ºC
		hrde-1(tm1200)- 20ºC
		hrde-1(tm1200)- 20ºC
		hrde-1(tm1200)- 20ºC
		hrde-1(tm1200)- 20ºC
		hrde-1(tm1200)- 20ºC
		hrde-1(tm1200)- 20ºC
		hrde-1(tm1200)- 20ºC
		hrde-1(tm1200)- 20ºC
		hrde-1(tm1200)- 20ºC
		hrde-1(tm1200)- 20ºC
		hrde-1(tm1200)- 20ºC
		hrde-1(tm1200)- 20ºC
		hrde-1(tm1200)- 20ºC
		hrde-1(tm1200)- 20ºC
		hrde-1(tm1200)- 20ºC
		hrde-1(tm1200)- 20ºC
		hrde-1(tm1200)- 20ºC
		hrde-1(tm1200)- 20ºC
		hrde-1(tm1200)- 20ºC
		hrde-1(tm1200)- 20ºC
		hrde-1(tm1200)- 20ºC
		hrde-1(tm1200)- 20ºC
		hrde-1(tm1200)- 20ºC
		hrde-1(tm1200)- 20ºC
		hrde-1(tm1200)- 20ºC
		hrde-1(tm1200)- 20ºC
		hrde-1(tm1200)- 20ºC
		hrde-1(tm1200)- 20ºC
		hrde-1(tm1200)- 20ºC
		hrde-1(tm1200)- 20ºC
		hrde-1(tm1200)- 20ºC
		hrde-1(tm1200)- 20ºC
		hrde-1(tm1200)- 20ºC
		hrde-1(tm1200)- 20ºC
		hrde-1(tm1200)- 20ºC
		hrde-1(tm1200)- 20ºC
		hrde-1(tm1200)- 20ºC
		hrde-1(tm1200)- 20ºC
		hrde-1(tm1200)- 20ºC
		hrde-1(tm1200)- 20ºC
		hrde-1(tm1200)- 20ºC
		hrde-1(tm1200)- 20ºC
		hrde-1(tm1200)- 20ºC
		hrde-1(tm1200)- 20ºC
		hrde-1(tm1200)- 20ºC
		hrde-1(tm1200)- 20ºC
		hrde-1(tm1200)- 20ºC
		hrde-1(tm1200)- 20ºC
		hrde-1(tm1200)- 20ºC
		hrde-1(tm1200)- 20ºC
		hrde-1(tm1200)- 20ºC
		hrde-1(tm1200)- 20ºC
		hrde-1(tm1200)- 20ºC
		hrde-1(tm1200)- 20ºC
		hrde-1(tm1200)- 20ºC
		hrde-1(tm1200)- 20ºC
		hrde-1(tm1200)- 20ºC
		hrde-1(tm1200)- 20ºC
		hrde-1(tm1200)- 20ºC
		hrde-1(tm1200)- 20ºC
		hrde-1(tm1200)- 20ºC
		hrde-1(tm1200)- 20ºC
		hrde-1(tm1200)- 20ºC
		hrde-1(tm1200)- 20ºC
		hrde-1(tm1200)- 20ºC
		hrde-1(tm1200)- 20ºC
		hrde-1(tm1200)- 20ºC
		hrde-1(tm1200)- 20ºC
		hrde-1(tm1200)- 20ºC
		hrde-1(tm1200)- 20ºC
		hrde-1(tm1200)- 20ºC
		hrde-1(tm1200)- 20ºC
		hrde-1(tm1200)- 20ºC
		hrde-1(tm1200)- 20ºC
		hrde-1(tm1200)- 20ºC
		hrde-1(tm1200)- 20ºC
		hrde-1(tm1200)- 20ºC
		hrde-1(tm1200)- 20ºC
		hrde-1(tm1200)- 20ºC
		hrde-1(tm1200)- 20ºC
		hrde-1(tm1200)- 20ºC
		hrde-1(tm1200)- 20ºC
		hrde-1(tm1200)- 20ºC
		hrde-1(tm1200)- 20ºC
		hrde-1(tm1200)- 20ºC
		hrde-1(tm1200)- 20ºC
		hrde-1(tm1200)- 20ºC
		hrde-1(tm1200)- 20ºC
		hrde-1(tm1200)- 20ºC
		hrde-1(tm1200)- 20ºC
		hrde-1(tm1200)- 20ºC
		hrde-1(tm1200)- 20ºC
		hrde-1(tm1200)- 20ºC
		hrde-1(tm1200)- 20ºC
		hrde-1(tm1200)- 20ºC
		hrde-1(tm1200)- 20ºC
		hrde-1(tm1200)- 20ºC
		hrde-1(tm1200)- 20ºC
		hrde-1(tm1200)- 20ºC
		hrde-1(tm1200)- 20ºC
		hrde-1(tm1200)- 20ºC
		hrde-1(tm1200)- 20ºC
		hrde-1(tm1200)- 20ºC
		hrde-1(tm1200)- 20ºC
		hrde-1(tm1200)- 20ºC
		hrde-1(tm1200)- 20ºC
		hrde-1(tm1200)- 20ºC
		hrde-1(tm1200)- 20ºC
		hrde-1(tm1200)- 20ºC
		hrde-1(tm1200)- 20ºC
		hrde-1(tm1200)- 20ºC
		hrde-1(tm1200)- 20ºC
		hrde-1(tm1200)- 20ºC
		hrde-1(tm1200)- 20ºC
		hrde-1(tm1200)- 20ºC
		hrde-1(tm1200)- 20ºC
		hrde-1(tm1200)- 20ºC
		hrde-1(tm1200)- 20ºC
		hrde-1(tm1200)- 20ºC
		hrde-1(tm1200)- 20ºC
		hrde-1(tm1200)- 20ºC
		hrde-1(tm1200)- 20ºC
		hrde-1(tm1200)- 20ºC
		hrde-1(tm1200)- 20ºC
		hrde-1(tm1200)- 20ºC
		hrde-1(tm1200)- 20ºC
		hrde-1(tm1200)- 20ºC
		hrde-1(tm1200)- 20ºC
		hrde-1(tm1200)- 20ºC
		hrde-1(tm1200)- 20ºC
		hrde-1(tm1200)- 20ºC
		hrde-1(tm1200)- 20ºC
		hrde-1(tm1200)- 20ºC
		hrde-1(tm1200)- 20ºC
		hrde-1(tm1200)- 20ºC
		hrde-1(tm1200)- 20ºC
		hrde-1(tm1200)- 20ºC
		hrde-1(tm1200)- 20ºC
		hrde-1(tm1200)- 20ºC
		hrde-1(tm1200)- 20ºC
		hrde-1(tm1200)- 20ºC
		hrde-1(tm1200)- 20ºC
		hrde-1(tm1200)- 20ºC
		hrde-1(tm1200)- 20ºC
		hrde-1(tm1200)- 20ºC
		hrde-1(tm1200)- 20ºC
		hrde-1(tm1200)- 20ºC
		hrde-1(tm1200)- 20ºC
		hrde-1(tm1200)- 20ºC
		hrde-1(tm1200)- 20ºC
		hrde-1(tm1200)- 20ºC
		hrde-1(tm1200)- 20ºC
		hrde-1(tm1200)- 20ºC
		hrde-1(tm1200)- 20ºC
		hrde-1(tm1200)- 20ºC
		hrde-1(tm1200)- 20ºC
		hrde-1(tm1200)- 20ºC
		hrde-1(tm1200)- 20ºC
		hrde-1(tm1200)- 20ºC
		hrde-1(tm1200)- 20ºC
		hrde-1(tm1200)- 20ºC
		hrde-1(tm1200)- 20ºC
		hrde-1(tm1200)- 20ºC
		hrde-1(tm1200)- 20ºC
		hrde-1(tm1200)- 20ºC
		hrde-1(tm1200)- 20ºC
		hrde-1(tm1200)- 20ºC
		hrde-1(tm1200)- 20ºC
		hrde-1(tm1200)- 20ºC
		hrde-1(tm1200)- 20ºC
		hrde-1(tm1200)- 20ºC
		hrde-1(tm1200)- 20ºC
		hrde-1(tm1200)- 20ºC
		hrde-1(tm1200)- 20ºC
		hrde-1(tm1200)- 20ºC
		hrde-1(tm1200)- 20ºC
		hrde-1(tm1200)- 20ºC
		hrde-1(tm1200)- 20ºC
		hrde-1(tm1200)- 20ºC
		hrde-1(tm1200)- 20ºC
		hrde-1(tm1200)- 20ºC
		hrde-1(tm1200)- 20ºC
		hrde-1(tm1200)- 20ºC
		hrde-1(tm1200)- 20ºC
		hrde-1(tm1200)- 20ºC
		hrde-1(tm1200)- 20ºC
		hrde-1(tm1200)- 20ºC
		hrde-1(tm1200)- 20ºC
		hrde-1(tm1200)- 20ºC
		hrde-1(tm1200)- 20ºC
		hrde-1(tm1200)- 20ºC
		hrde-1(tm1200)- 20ºC
		hrde-1(tm1200)- 20ºC
		hrde-1(tm1200)- 20ºC
		hrde-1(tm1200)- 20ºC
		hrde-1(tm1200)- 20ºC
		hrde-1(tm1200)- 20ºC
		hrde-1(tm1200)- 20ºC
		hrde-1(tm1200)- 20ºC
		hrde-1(tm1200)- 20ºC
		hrde-1(tm1200)- 20ºC
		hrde-1(tm1200)- 20ºC
		hrde-1(tm1200)- 20ºC
		hrde-1(tm1200)- 20ºC
		hrde-1(tm1200)- 20ºC
		hrde-1(tm1200)- 20ºC
		hrde-1(tm1200)- 20ºC
		hrde-1(tm1200)- 20ºC
		hrde-1(tm1200)- 20ºC
		hrde-1(tm1200)- 20ºC
		hrde-1(tm1200)- 20ºC
		hrde-1(tm1200)- 20ºC
		hrde-1(tm1200)- 20ºC
		hrde-1(tm1200)- 20ºC
		hrde-1(tm1200)- 20ºC
		hrde-1(tm1200)- 20ºC
		hrde-1(tm1200)- 20ºC
		hrde-1(tm1200)- 20ºC
		hrde-1(tm1200)- 20ºC
		hrde-1(tm1200)- 20ºC
		hrde-1(tm1200)- 20ºC
		hrde-1(tm1200)- 20ºC
		hrde-1(tm1200)- 20ºC
		hrde-1(tm1200)- 20ºC
		hrde-1(tm1200)- 20ºC
		hrde-1(tm1200)- 20ºC
		hrde-1(tm1200)- 20ºC
		hrde-1(tm1200)- 20ºC
		hrde-1(tm1200)- 20ºC
		hrde-1(tm1200)- 20ºC
		hrde-1(tm1200)- 20ºC
		hrde-1(tm1200)- 20ºC
		hrde-1(tm1200)- 20ºC
		hrde-1(tm1200)- 20ºC
		hrde-1(tm1200)- 20ºC
		hrde-1(tm1200)- 20ºC
		hrde-1(tm1200)- 20ºC
		hrde-1(tm1200)- 20ºC
		hrde-1(tm1200)- 20ºC
		hrde-1(tm1200)- 20ºC
		hrde-1(tm1200)- 20ºC
		hrde-1(tm1200)- 20ºC
		hrde-1(tm1200)- 20ºC
		hrde-1(tm1200)- 20ºC
		hrde-1(tm1200)- 20ºC
		hrde-1(tm1200)- 20ºC
		hrde-1(tm1200)- 20ºC
		hrde-1(tm1200)- 20ºC
		hrde-1(tm1200)- 20ºC
		hrde-1(tm1200)- 20ºC
		hrde-1(tm1200)- 20ºC
		hrde-1(tm1200)- 20ºC
		hrde-1(tm1200)- 20ºC
		hrde-1(tm1200)- 20ºC
		hrde-1(tm1200)- 20ºC
		hrde-1(tm1200)- 20ºC
		hrde-1(tm1200)- 20ºC
		hrde-1(tm1200)- 20ºC
		hrde-1(tm1200)- 20ºC
		hrde-1(tm1200)- 20ºC
		hrde-1(tm1200)- 20ºC
		hrde-1(tm1200)- 20ºC
		hrde-1(tm1200)- 20ºC
		hrde-1(tm1200)- 20ºC
		hrde-1(tm1200)- 20ºC
		hrde-1(tm1200)- 20ºC
		hrde-1(tm1200)- 20ºC
		hrde-1(tm1200)- 20ºC
		hrde-1(tm1200)- 20ºC
		hrde-1(tm1200)- 20ºC
		hrde-1(tm1200)- 20ºC
		hrde-1(tm1200)- 20ºC
		hrde-1(tm1200)- 20ºC
		hrde-1(tm1200)- 20ºC
		hrde-1(tm1200)- 20ºC
		hrde-1(tm1200)- 20ºC
		hrde-1(tm1200)- 20ºC
		hrde-1(tm1200)- 20ºC
		hrde-1(tm1200)- 20ºC
		hrde-1(tm1200)- 20ºC
		hrde-1(tm1200)- 20ºC
		hrde-1(tm1200)- 20ºC
		hrde-1(tm1200)- 20ºC
		hrde-1(tm1200)- 20ºC
		hrde-1(tm1200)- 20ºC
		hrde-1(tm1200)- 20ºC
		hrde-1(tm1200)- 20ºC
		hrde-1(tm1200)- 20ºC
		hrde-1(tm1200)- 20ºC
		hrde-1(tm1200)- 20ºC
		hrde-1(tm1200)- 20ºC
		hrde-1(tm1200)- 20ºC
		hrde-1(tm1200)- 20ºC
		hrde-1(tm1200)- 20ºC
		hrde-1(tm1200)- 20ºC
		hrde-1(tm1200)- 20ºC
		hrde-1(tm1200)- 20ºC
		hrde-1(tm1200)- 20ºC
		hrde-1(tm1200)- 20ºC
		hrde-1(tm1200)- 20ºC
		hrde-1(tm1200)- 20ºC
		hrde-1(tm1200)- 20ºC
		hrde-1(tm1200)- 20ºC
		hrde-1(tm1200)- 20ºC
		hrde-1(tm1200)- 20ºC
		hrde-1(tm1200)- 20ºC
		hrde-1(tm1200)- 20ºC
		hrde-1(tm1200)- 20ºC
		hrde-1(tm1200)- 20ºC
		hrde-1(tm1200)- 20ºC
		hrde-1(tm1200)- 20ºC
		hrde-1(tm1200)- 20ºC
		hrde-1(tm1200)- 20ºC
		hrde-1(tm1200)- 20ºC
		hrde-1(tm1200)- 20ºC
		hrde-1(tm1200)- 20ºC
		hrde-1(tm1200)- 20ºC
		hrde-1(tm1200)- 20ºC
		hrde-1(tm1200)- 20ºC
		hrde-1(tm1200)- 20ºC
		hrde-1(tm1200)- 20ºC
		hrde-1(tm1200)- 20ºC
		hrde-1(tm1200)- 20ºC
		hrde-1(tm1200)- 20ºC
		hrde-1(tm1200)- 20ºC
		hrde-1(tm1200)- 20ºC
		hrde-1(tm1200)- 20ºC
		hrde-1(tm1200)- 20ºC
		hrde-1(tm1200)- 20ºC
		hrde-1(tm1200)- 20ºC
		hrde-1(tm1200)- 20ºC
		hrde-1(tm1200)- 20ºC
		hrde-1(tm1200)- 20ºC
		hrde-1(tm1200)- 20ºC
		hrde-1(tm1200)- 20ºC
		hrde-1(tm1200)- 20ºC
		hrde-1(tm1200)- 20ºC
		hrde-1(tm1200)- 20ºC
		hrde-1(tm1200)- 20ºC
		hrde-1(tm1200)- 20ºC
		hrde-1(tm1200)- 20ºC
		hrde-1(tm1200)- 20ºC
		hrde-1(tm1200)- 20ºC
		hrde-1(tm1200)- 20ºC
		hrde-1(tm1200)- 20ºC
		hrde-1(tm1200)- 20ºC
		hrde-1(tm1200)- 20ºC
		hrde-1(tm1200)- 20ºC
		hrde-1(tm1200)- 20ºC
		hrde-1(tm1200)- 20ºC
		hrde-1(tm1200)- 20ºC
		hrde-1(tm1200)- 20ºC
		hrde-1(tm1200)- 20ºC
		hrde-1(tm1200)- 20ºC
		hrde-1(tm1200)- 20ºC
		hrde-1(tm1200)- 20ºC
		hrde-1(tm1200)- 20ºC
		hrde-1(tm1200)- 20ºC
		hrde-1(tm1200)- 20ºC
		hrde-1(tm1200)- 20ºC
		hrde-1(tm1200)- 20ºC
		hrde-1(tm1200)- 20ºC
		hrde-1(tm1200)- 20ºC
		hrde-1(tm1200)- 20ºC
		hrde-1(tm1200)- 20ºC
		hrde-1(tm1200)- 20ºC
		hrde-1(tm1200)- 20ºC
		hrde-1(tm1200)- 20ºC
		hrde-1(tm1200)- 20ºC
		hrde-1(tm1200)- 20ºC
		hrde-1(tm1200)- 20ºC
		hrde-1(tm1200)- 20ºC
		hrde-1(tm1200)- 20ºC
		hrde-1(tm1200)- 20ºC
		hrde-1(tm1200)- 20ºC
		hrde-1(tm1200)- 20ºC
		hrde-1(tm1200)- 20ºC
		hrde-1(tm1200)- 20ºC
		hrde-1(tm1200)- 20ºC
		hrde-1(tm1200)- 20ºC
		hrde-1(tm1200)- 20ºC
		hrde-1(tm1200)- 20ºC
		hrde-1(tm1200)- 20ºC
		hrde-1(tm1200)- 20ºC
		hrde-1(tm1200)- 20ºC
		hrde-1(tm1200)- 20ºC
		hrde-1(tm1200)- 20ºC
		hrde-1(tm1200)- 20ºC
		hrde-1(tm1200)- 20ºC
		hrde-1(tm1200)- 20ºC
		hrde-1(tm1200)- 20ºC
		hrde-1(tm1200)- 20ºC
		hrde-1(tm1200)- 20ºC
		hrde-1(tm1200)- 20ºC
		hrde-1(tm1200)- 20ºC
		hrde-1(tm1200)- 20ºC
		hrde-1(tm1200)- 20ºC
		hrde-1(tm1200)- 20ºC
		hrde-1(tm1200)- 20ºC
		hrde-1(tm1200)- 20ºC
		hrde-1(tm1200)- 20ºC
		hrde-1(tm1200)- 20ºC
		hrde-1(tm1200)- 20ºC
		hrde-1(tm1200)- 20ºC
		hrde-1(tm1200)- 20ºC
		hrde-1(tm1200)- 20ºC
		hrde-1(tm1200)- 20ºC
		hrde-1(tm1200)- 20ºC
		hrde-1(tm1200)- 20ºC
		hrde-1(tm1200)- 20ºC
		hrde-1(tm1200)- 20ºC
		hrde-1(tm1200)- 20ºC
		hrde-1(tm1200)- 20ºC
		hrde-1(tm1200)- 20ºC
		hrde-1(tm1200)- 20ºC
		hrde-1(tm1200)- 20ºC
		hrde-1(tm1200)- 20ºC
		hrde-1(tm1200)- 20ºC
		hrde-1(tm1200)- 20ºC
		hrde-1(tm1200)- 20ºC
		hrde-1(tm1200)- 20ºC
		hrde-1(tm1200)- 20ºC
		hrde-1(tm1200)- 20ºC
		hrde-1(tm1200)- 20ºC
		hrde-1(tm1200)- 20ºC
		hrde-1(tm1200)- 20ºC
		hrde-1(tm1200)- 20ºC
		hrde-1(tm1200)- 20ºC
		hrde-1(tm1200)- 20ºC
		hrde-1(tm1200)- 20ºC
		hrde-1(tm1200)- 20ºC
		hrde-1(tm1200)- 20ºC
		hrde-1(tm1200)- 20ºC
		hrde-1(tm1200)- 20ºC
		hrde-1(tm1200)- 20ºC
		hrde-1(tm1200)- 20ºC
		hrde-1(tm1200)- 20ºC
		hrde-1(tm1200)- 20ºC
		hrde-1(tm1200)- 20ºC
		hrde-1(tm1200)- 20ºC
		hrde-1(tm1200)- 20ºC
		hrde-1(tm1200)- 20ºC
		hrde-1(tm1200)- 20ºC
		hrde-1(tm1200)- 20ºC
		hrde-1(tm1200)- 20ºC
		hrde-1(tm1200)- 20ºC
		hrde-1(tm1200)- 20ºC
		hrde-1(tm1200)- 20ºC
		hrde-1(tm1200)- 20ºC
		hrde-1(tm1200)- 20ºC
		hrde-1(tm1200)- 20ºC
		hrde-1(tm1200)- 20ºC
		hrde-1(tm1200)- 20ºC
		hrde-1(tm1200)- 20ºC
		hrde-1(tm1200)- 20ºC
		hrde-1(tm1200)- 20ºC
		hrde-1(tm1200)- 20ºC
		hrde-1(tm1200)- 20ºC
		hrde-1(tm1200)- 20ºC
		hrde-1(tm1200)- 20ºC
		hrde-1(tm1200)- 20ºC
		hrde-1(tm1200)- 20ºC
		hrde-1(tm1200)- 20ºC
		hrde-1(tm1200)- 20ºC
		hrde-1(tm1200)- 20ºC
		hrde-1(tm1200)- 20ºC
		hrde-1(tm1200)- 20ºC
		hrde-1(tm1200)- 20ºC
		hrde-1(tm1200)- 20ºC
		hrde-1(tm1200)- 20ºC
		hrde-1(tm1200)- 20ºC
		hrde-1(tm1200)- 20ºC
		hrde-1(tm1200)- 20ºC
		hrde-1(tm1200)- 20ºC
		hrde-1(tm1200)- 20ºC
		hrde-1(tm1200)- 20ºC
		hrde-1(tm1200)- 20ºC
		hrde-1(tm1200)- 20ºC
		hrde-1(tm1200)- 20ºC
		hrde-1(tm1200)- 20ºC
		hrde-1(tm1200)- 20ºC
		hrde-1(tm1200)- 20ºC
		hrde-1(tm1200)- 20ºC
		hrde-1(tm1200)- 20ºC
		hrde-1(tm1200)- 20ºC
		hrde-1(tm1200)- 20ºC
		hrde-1(tm1200)- 20ºC
		hrde-1(tm1200)- 20ºC
		hrde-1(tm1200)- 20ºC
		hrde-1(tm1200)- 20ºC
		hrde-1(tm1200)- 20ºC
		hrde-1(tm1200)- 20ºC
		hrde-1(tm1200)- 20ºC
		hrde-1(tm1200)- 20ºC
		hrde-1(tm1200)- 20ºC
		hrde-1(tm1200)- 20ºC
		hrde-1(tm1200)- 20ºC
		hrde-1(tm1200)- 20ºC
		hrde-1(tm1200)- 20ºC
		hrde-1(tm1200)- 20ºC
		hrde-1(tm1200)- 20ºC
		hrde-1(tm1200)- 20ºC
		hrde-1(tm1200)- 20ºC
		hrde-1(tm1200)- 20ºC
		hrde-1(tm1200)- 20ºC
		hrde-1(tm1200)- 20ºC
		hrde-1(tm1200)- 20ºC
		hrde-1(tm1200)- 20ºC
		hrde-1(tm1200)- 20ºC
		hrde-1(tm1200)- 20ºC
		hrde-1(tm1200)- 20ºC
		hrde-1(tm1200)- 20ºC
		hrde-1(tm1200)- 20ºC
		hrde-1(tm1200)- 20ºC
		hrde-1(tm1200)- 20ºC
		hrde-1(tm1200)- 20ºC
		hrde-1(tm1200)- 20ºC
		hrde-1(tm1200)- 20ºC
		hrde-1(tm1200)- 20ºC
		hrde-1(tm1200)- 20ºC
		hrde-1(tm1200)- 20ºC
		hrde-1(tm1200)- 20ºC
		hrde-1(tm1200)- 20ºC
		hrde-1(tm1200)- 20ºC
		hrde-1(tm1200)- 20ºC
		hrde-1(tm1200)- 20ºC
		hrde-1(tm1200)- 20ºC
		hrde-1(tm1200)- 20ºC
		hrde-1(tm1200)- 20ºC
		hrde-1(tm1200)- 20ºC
		hrde-1(tm1200)- 20ºC
		hrde-1(tm1200)- 20ºC
		hrde-1(tm1200)- 20ºC
		hrde-1(tm1200)- 20ºC
		hrde-1(tm1200)- 20ºC
		hrde-1(tm1200)- 20ºC
		hrde-1(tm1200)- 20ºC
		hrde-1(tm1200)- 20ºC
		hrde-1(tm1200)- 20ºC
		hrde-1(tm1200)- 20ºC
		hrde-1(tm1200)- 20ºC
		hrde-1(tm1200)- 20ºC
		hrde-1(tm1200)- 20ºC
		hrde-1(tm1200)- 20ºC
		hrde-1(tm1200)- 20ºC
		hrde-1(tm1200)- 20ºC
		hrde-1(tm1200)- 20ºC
		hrde-1(tm1200)- 20ºC
		hrde-1(tm1200)- 20ºC
		hrde-1(tm1200)- 20ºC
		hrde-1(tm1200)- 20ºC
		hrde-1(tm1200)- 20ºC
		hrde-1(tm1200)- 20ºC
		hrde-1(tm1200)- 20ºC
		hrde-1(tm1200)- 20ºC
		hrde-1(tm1200)- 20ºC
		hrde-1(tm1200)- 20ºC
		hrde-1(tm1200)- 20ºC
		hrde-1(tm1200)- 20ºC
		hrde-1(tm1200)- 20ºC
		hrde-1(tm1200)- 20ºC
		hrde-1(tm1200)- 20ºC
		hrde-1(tm1200)- 20ºC
		hrde-1(tm1200)- 20ºC
		hrde-1(tm1200)- 20ºC
		hrde-1(tm1200)- 20ºC
		hrde-1(tm1200)- 20ºC
		hrde-1(tm1200)- 20ºC
		hrde-1(tm1200)- 20ºC
		hrde-1(tm1200)- 20ºC
		hrde-1(tm1200)- 20ºC
		hrde-1(tm1200)- 20ºC
		hrde-1(tm1200)- 20ºC
		hrde-1(tm1200)- 20ºC
		hrde-1(tm1200)- 20ºC
		hrde-1(tm1200)- 20ºC
		hrde-1(tm1200)- 20ºC
		hrde-1(tm1200)- 20ºC
		hrde-1(tm1200)- 20ºC
		hrde-1(tm1200)- 20ºC
		hrde-1(tm1200)- 20ºC
		hrde-1(tm1200)- 20ºC
		hrde-1(tm1200)- 20ºC
		hrde-1(tm1200)- 20ºC
		hrde-1(tm1200)- 20ºC
		hrde-1(tm1200)- 20ºC
		hrde-1(tm1200)- 20ºC
		hrde-1(tm1200)- 20ºC
		hrde-1(tm1200)- 20ºC
		hrde-1(tm1200)- 20ºC
		hrde-1(tm1200)- 20ºC
		hrde-1(tm1200)- 20ºC
		hrde-1(tm1200)- 20ºC
		hrde-1(tm1200)- 20ºC
		hrde-1(tm1200)- 20ºC
		hrde-1(tm1200)- 20ºC
		hrde-1(tm1200)- 20ºC
		hrde-1(tm1200)- 20ºC
		hrde-1(tm1200)- 20ºC
		hrde-1(tm1200)- 20ºC
		hrde-1(tm1200)- 20ºC
		hrde-1(tm1200)- 20ºC
		hrde-1(tm1200)- 20ºC
		hrde-1(tm1200)- 20ºC
		hrde-1(tm1200)- 20ºC
		hrde-1(tm1200)- 20ºC
		hrde-1(tm1200)- 20ºC
		hrde-1(tm1200)- 20ºC
		hrde-1(tm1200)- 20ºC
		hrde-1(tm1200)- 20ºC
		hrde-1(tm1200)- 20ºC
		hrde-1(tm1200)- 20ºC
		hrde-1(tm1200)- 20ºC
		hrde-1(tm1200)- 20ºC
		hrde-1(tm1200)- 20ºC
		hrde-1(tm1200)- 20ºC
		hrde-1(tm1200)- 20ºC
		hrde-1(tm1200)- 20ºC
		hrde-1(tm1200)- 20ºC
		hrde-1(tm1200)- 20ºC
		hrde-1(tm1200)- 20ºC
		hrde-1(tm1200)- 20ºC
		hrde-1(tm1200)- 20ºC
		hrde-1(tm1200)- 20ºC
		hrde-1(tm1200)- 20ºC
		hrde-1(tm1200)- 20ºC
		hrde-1(tm1200)- 20ºC
		hrde-1(tm1200)- 20ºC
		hrde-1(tm1200)- 20ºC
		hrde-1(tm1200)- 20ºC
		hrde-1(tm1200)- 20ºC
		hrde-1(tm1200)- 20ºC
		hrde-1(tm1200)- 20ºC
		hrde-1(tm1200)- 20ºC
		hrde-1(tm1200)- 20ºC
		hrde-1(tm1200)- 20ºC
		hrde-1(tm1200)- 20ºC
		hrde-1(tm1200)- 20ºC
		hrde-1(tm1200)- 20ºC
		hrde-1(tm1200)- 20ºC
		hrde-1(tm1200)- 20ºC
		hrde-1(tm1200)- 20ºC
		hrde-1(tm1200)- 20ºC
		hrde-1(tm1200)- 20ºC
		hrde-1(tm1200)- 20ºC
		hrde-1(tm1200)- 20ºC
		hrde-1(tm1200)- 20ºC
		hrde-1(tm1200)- 20ºC
		hrde-1(tm1200)- 20ºC
		hrde-1(tm1200)- 20ºC
		hrde-1(tm1200)- 20ºC
		hrde-1(tm1200)- 20ºC
		hrde-1(tm1200)- 20ºC
		hrde-1(tm1200)- 20ºC
		hrde-1(tm1200)- 20ºC
		hrde-1(tm1200)- 20ºC
		hrde-1(tm1200)- 20ºC
		hrde-1(tm1200)- 20ºC
		hrde-1(tm1200)- 20ºC
		hrde-1(tm1200)- 20ºC
		hrde-1(tm1200)- 20ºC
		hrde-1(tm1200)- 20ºC
		hrde-1(tm1200)- 20ºC
		hrde-1(tm1200)- 20ºC
		hrde-1(tm1200)- 20ºC
		hrde-1(tm1200)- 20ºC
		hrde-1(tm1200)- 20ºC
		hrde-1(tm1200)- 20ºC
		hrde-1(tm1200)- 20ºC
		hrde-1(tm1200)- 20ºC
		hrde-1(tm1200)- 20ºC
		hrde-1(tm1200)- 20ºC
		hrde-1(tm1200)- 20ºC
		hrde-1(tm1200)- 20ºC
		hrde-1(tm1200)- 20ºC
		hrde-1(tm1200)- 20ºC
		hrde-1(tm1200)- 20ºC
		hrde-1(tm1200)- 20ºC
		hrde-1(tm1200)- 20ºC
		hrde-1(tm1200)- 20ºC
		hrde-1(tm1200)- 20ºC
		hrde-1(tm1200)- 20ºC
		hrde-1(tm1200)- 20ºC
		hrde-1(tm1200)- 20ºC
		hrde-1(tm1200)- 20ºC
		hrde-1(tm1200)- 20ºC
		hrde-1(tm1200)- 20ºC
		hrde-1(tm1200)- 20ºC
		hrde-1(tm1200)- 20ºC
		hrde-1(tm1200)- 20ºC
		hrde-1(tm1200)- 20ºC
		hrde-1(tm1200)- 20ºC
		hrde-1(tm1200)- 20ºC
		hrde-1(tm1200)- 20ºC
		hrde-1(tm1200)- 20ºC
		hrde-1(tm1200)- 20ºC
		hrde-1(tm1200)- 20ºC
		hrde-1(tm1200)- 20ºC
		hrde-1(tm1200)- 20ºC
		hrde-1(tm1200)- 20ºC
		hrde-1(tm1200)- 20ºC
		hrde-1(tm1200)- 20ºC
		hrde-1(tm1200)- 20ºC
		hrde-1(tm1200)- 20ºC
		hrde-1(tm1200)- 20ºC
		hrde-1(tm1200)- 20ºC
		hrde-1(tm1200)- 20ºC
		hrde-1(tm1200)- 20ºC
		hrde-1(tm1200)- 20ºC
		hrde-1(tm1200)- 20ºC
		hrde-1(tm1200)- 20ºC
		hrde-1(tm1200)- 20ºC
		hrde-1(tm1200)- 20ºC
		hrde-1(tm1200)- 20ºC
		hrde-1(tm1200)- 20ºC
		hrde-1(tm1200)- 20ºC
		hrde-1(tm1200)- 20ºC
		hrde-1(tm1200)- 20ºC
		hrde-1(tm1200)- 20ºC
		hrde-1(tm1200)- 20ºC
		hrde-1(tm1200)- 20ºC
		hrde-1(tm1200)- 20ºC
		hrde-1(tm1200)- 20ºC
		hrde-1(tm1200)- 20ºC
		hrde-1(tm1200)- 20ºC
		hrde-1(tm1200)- 20ºC
		hrde-1(tm1200)- 20ºC
		hrde-1(tm1200)- 20ºC
		hrde-1(tm1200)- 20ºC
		hrde-1(tm1200)- 20ºC
		hrde-1(tm1200)- 20ºC
		hrde-1(tm1200)- 20ºC
		hrde-1(tm1200)- 20ºC
		hrde-1(tm1200)- 20ºC
		hrde-1(tm1200)- 20ºC
		hrde-1(tm1200)- 20ºC
		hrde-1(tm1200)- 20ºC
		hrde-1(tm1200)- 20ºC
		hrde-1(tm1200)- 20ºC
		hrde-1(tm1200)- 20ºC
		hrde-1(tm1200)- 20ºC
		hrde-1(tm1200)- 20ºC
		hrde-1(tm1200)- 20ºC
		hrde-1(tm1200)- 20ºC
		hrde-1(tm1200)- 20ºC
		hrde-1(tm1200)- 20ºC
		hrde-1(tm1200)- 20ºC
		hrde-1(tm1200)- 20ºC
		hrde-1(tm1200)- 20ºC
		hrde-1(tm1200)- 20ºC
		hrde-1(tm1200)- 20ºC
		hrde-1(tm1200)- 20ºC
		hrde-1(tm1200)- 20ºC
		hrde-1(tm1200)- 20ºC
		hrde-1(tm1200)- 20ºC
		hrde-1(tm1200)- 20ºC
		hrde-1(tm1200)- 20ºC
		hrde-1(tm1200)- 20ºC
		hrde-1(tm1200)- 20ºC
		hrde-1(tm1200)- 20ºC
		hrde-1(tm1200)- 20ºC
		hrde-1(tm1200)- 20ºC
		hrde-1(tm1200)- 20ºC
		hrde-1(tm1200)- 20ºC
		hrde-1(tm1200)- 20ºC
		hrde-1(tm1200)- 20ºC
		hrde-1(tm1200)- 20ºC
		hrde-1(tm1200)- 20ºC
		hrde-1(tm1200)- 20ºC
		hrde-1(tm1200)- 20ºC
		hrde-1(tm1200)- 20ºC
		hrde-1(tm1200)- 20ºC
		hrde-1(tm1200)- 20ºC
		hrde-1(tm1200)- 20ºC
		hrde-1(tm1200)- 20ºC
		hrde-1(tm1200)- 20ºC
		hrde-1(tm1200)- 20ºC
		hrde-1(tm1200)- 20ºC
		hrde-1(tm1200)- 20ºC
		hrde-1(tm1200)- 20ºC
		hrde-1(tm1200)- 20ºC
		hrde-1(tm1200)- 20ºC
		hrde-1(tm1200)- 20ºC
		hrde-1(tm1200)- 20ºC
		hrde-1(tm1200)- 20ºC
		hrde-1(tm1200)- 20ºC
		hrde-1(tm1200)- 20ºC
		hrde-1(tm1200)- 20ºC
		hrde-1(tm1200)- 20ºC
		hrde-1(tm1200)- 20ºC
		hrde-1(tm1200)- 20ºC
		hrde-1(tm1200)- 20ºC
		hrde-1(tm1200)- 20ºC
		hrde-1(tm1200)- 20ºC
		hrde-1(tm1200)- 20ºC
		hrde-1(tm1200)- 20ºC
		hrde-1(tm1200)- 20ºC
		hrde-1(tm1200)- 20ºC
		hrde-1(tm1200)- 20ºC
		hrde-1(tm1200)- 20ºC
		hrde-1(tm1200)- 20ºC
		hrde-1(tm1200)- 20ºC
		hrde-1(tm1200)- 20ºC
		hrde-1(tm1200)- 20ºC
		hrde-1(tm1200)- 20ºC
		hrde-1(tm1200)- 20ºC
		hrde-1(tm1200)- 20ºC
		hrde-1(tm1200)- 20ºC
		hrde-1(tm1200)- 20ºC
		hrde-1(tm1200)- 20ºC
		hrde-1(tm1200)- 20ºC
		hrde-1(tm1200)- 20ºC
		hrde-1(tm1200)- 20ºC
		hrde-1(tm1200)- 20ºC
		hrde-1(tm1200)- 20ºC
		hrde-1(tm1200)- 20ºC
		hrde-1(tm1200)- 20ºC
		hrde-1(tm1200)- 20ºC
		hrde-1(tm1200)- 20ºC
		hrde-1(tm1200)- 20ºC
		hrde-1(tm1200)- 20ºC
		hrde-1(tm1200)- 20ºC
		hrde-1(tm1200)- 20ºC
		hrde-1(tm1200)- 20ºC
		hrde-1(tm1200)- 20ºC
		hrde-1(tm1200)- 20ºC
		hrde-1(tm1200)- 20ºC
		hrde-1(tm1200)- 20ºC
		hrde-1(tm1200)- 20ºC
		hrde-1(tm1200)- 20ºC
		hrde-1(tm1200)- 20ºC
		hrde-1(tm1200)- 20ºC
		hrde-1(tm1200)- 20ºC
		hrde-1(tm1200)- 20ºC
		hrde-1(tm1200)- 20ºC
		hrde-1(tm1200)- 20ºC
		hrde-1(tm1200)- 20ºC
		hrde-1(tm1200)- 20ºC
		hrde-1(tm1200)- 20ºC
		hrde-1(tm1200)- 20ºC
		hrde-1(tm1200)- 20ºC
		hrde-1(tm1200)- 20ºC
		hrde-1(tm1200)- 20ºC
		hrde-1(tm1200)- 20ºC
		hrde-1(tm1200)- 20ºC
		hrde-1(tm1200)- 20ºC
		hrde-1(tm1200)- 20ºC
		hrde-1(tm1200)- 20ºC
		hrde-1(tm1200)- 20ºC
		hrde-1(tm1200)- 20ºC
		hrde-1(tm1200)- 20ºC
		hrde-1(tm1200)- 20ºC
		hrde-1(tm1200)- 20ºC
		hrde-1(tm1200)- 20ºC
		hrde-1(tm1200)- 20ºC
		hrde-1(tm1200)- 20ºC
		hrde-1(tm1200)- 20ºC
		hrde-1(tm1200)- 20ºC
		hrde-1(tm1200)- 20ºC
		hrde-1(tm1200)- 20ºC
		hrde-1(tm1200)- 20ºC
		hrde-1(tm1200)- 20ºC
		hrde-1(tm1200)- 20ºC
		hrde-1(tm1200)- 20ºC
		hrde-1(tm1200)- 20ºC
		hrde-1(tm1200)- 20ºC
		hrde-1(tm1200)- 20ºC
		hrde-1(tm1200)- 20ºC
		hrde-1(tm1200)- 20ºC
		hrde-1(tm1200)- 20ºC
		hrde-1(tm1200)- 20ºC
		hrde-1(tm1200)- 20ºC
		hrde-1(tm1200)- 20ºC
		hrde-1(tm1200)- 20ºC
		hrde-1(tm1200)- 20ºC
		hrde-1(tm1200)- 20ºC
		hrde-1(tm1200)- 20ºC
		hrde-1(tm1200)- 20ºC
		hrde-1(tm1200)- 20ºC
		hrde-1(tm1200)- 20ºC
		hrde-1(tm1200)- 20ºC
		hrde-1(tm1200)- 20ºC
		hrde-1(tm1200)- 20ºC
		hrde-1(tm1200)- 20ºC
		hrde-1(tm1200)- 20ºC
		hrde-1(tm1200)- 20ºC
		hrde-1(tm1200)- 20ºC
		hrde-1(tm1200)- 20ºC
		hrde-1(tm1200)- 20ºC
		hrde-1(tm1200)- 20ºC
		hrde-1(tm1200)- 20ºC
		hrde-1(tm1200)- 20ºC
		hrde-1(tm1200)- 20ºC
		hrde-1(tm1200)- 20ºC
		hrde-1(tm1200)- 20ºC
		hrde-1(tm1200)- 20ºC
		hrde-1(tm1200)- 20ºC
		hrde-1(tm1200)- 20ºC
		hrde-1(tm1200)- 20ºC
		hrde-1(tm1200)- 20ºC
		hrde-1(tm1200)- 20ºC
		hrde-1(tm1200)- 20ºC
		hrde-1(tm1200)- 20ºC
		hrde-1(tm1200)- 20ºC
		hrde-1(tm1200)- 20ºC
		hrde-1(tm1200)- 20ºC
		hrde-1(tm1200)- 20ºC
		hrde-1(tm1200)- 20ºC
		hrde-1(tm1200)- 20ºC
		hrde-1(tm1200)- 20ºC
		hrde-1(tm1200)- 20ºC
		hrde-1(tm1200)- 20ºC
		hrde-1(tm1200)- 20ºC
		hrde-1(tm1200)- 20ºC
		hrde-1(tm1200)- 20ºC
		hrde-1(tm1200)- 20ºC
		hrde-1(tm1200)- 20ºC
		hrde-1(tm1200)- 20ºC
		hrde-1(tm1200)- 20ºC
		hrde-1(tm1200)- 20ºC
		hrde-1(tm1200)- 20ºC
		hrde-1(tm1200)- 20ºC
		hrde-1(tm1200)- 20ºC
		hrde-1(tm1200)- 20ºC
		hrde-1(tm1200)- 20ºC
		hrde-1(tm1200)- 20ºC
		hrde-1(tm1200)- 20ºC
		hrde-1(tm1200)- 20ºC
		hrde-1(tm1200)- 20ºC
		hrde-1(tm1200)- 20ºC
		hrde-1(tm1200)- 20ºC
		hrde-1(tm1200)- 20ºC
		hrde-1(tm1200)- 20ºC
		hrde-1(tm1200)- 20ºC
		hrde-1(tm1200)- 20ºC
		hrde-1(tm1200)- 20ºC
		hrde-1(tm1200)- 20ºC
		hrde-1(tm1200)- 20ºC
		hrde-1(tm1200)- 20ºC
		hrde-1(tm1200)- 20ºC
		hrde-1(tm1200)- 20ºC
		hrde-1(tm1200)- 20ºC
		hrde-1(tm1200)- 20ºC
		hrde-1(tm1200)- 20ºC
		hrde-1(tm1200)- 20ºC
		hrde-1(tm1200)- 20ºC
		hrde-1(tm1200)- 20ºC
		hrde-1(tm1200)- 20ºC
		hrde-1(tm1200)- 20ºC
		hrde-1(tm1200)- 20ºC
		hrde-1(tm1200)- 20ºC
		hrde-1(tm1200)- 20ºC
		hrde-1(tm1200)- 20ºC
		hrde-1(tm1200)- 20ºC
		hrde-1(tm1200)- 20ºC
		hrde-1(tm1200)- 20ºC
		hrde-1(tm1200)- 20ºC
		hrde-1(tm1200)- 20ºC
		hrde-1(tm1200)- 20ºC
		hrde-1(tm1200)- 20ºC
		hrde-1(tm1200)- 20ºC
		hrde-1(tm1200)- 20ºC
		hrde-1(tm1200)- 20ºC
		hrde-1(tm1200)- 20ºC
		hrde-1(tm1200)- 20ºC
		hrde-1(tm1200)- 20ºC
		hrde-1(tm1200)- 20ºC
		hrde-1(tm1200)- 20ºC
		hrde-1(tm1200)- 20ºC
		hrde-1(tm1200)- 20ºC
		hrde-1(tm1200)- 20ºC
		hrde-1(tm1200)- 20ºC
		hrde-1(tm1200)- 20ºC
		hrde-1(tm1200)- 20ºC
		hrde-1(tm1200)- 20ºC
		hrde-1(tm1200)- 20ºC
		hrde-1(tm1200)- 20ºC
		hrde-1(tm1200)- 20ºC
		hrde-1(tm1200)- 20ºC
		hrde-1(tm1200)- 20ºC
		hrde-1(tm1200)- 20ºC
		hrde-1(tm1200)- 20ºC
		hrde-1(tm1200)- 20ºC
		hrde-1(tm1200)- 20ºC
		hrde-1(tm1200)- 20ºC
		hrde-1(tm1200)- 20ºC
		hrde-1(tm1200)- 20ºC
		hrde-1(tm1200)- 20ºC
		hrde-1(tm1200)- 20ºC
		hrde-1(tm1200)- 20ºC
		hrde-1(tm1200)- 20ºC
		hrde-1(tm1200)- 20ºC
		hrde-1(tm1200)- 20ºC
		hrde-1(tm1200)- 20ºC
		hrde-1(tm1200)- 20ºC
		hrde-1(tm1200)- 20ºC
		hrde-1(tm1200)- 20ºC
		hrde-1(tm1200)- 20ºC
		hrde-1(tm1200)- 20ºC
		hrde-1(tm1200)- 20ºC
		hrde-1(tm1200)- 20ºC
		hrde-1(tm1200)- 20ºC
		hrde-1(tm1200)- 20ºC
		hrde-1(tm1200)- 20ºC
		hrde-1(tm1200)- 20ºC
		hrde-1(tm1200)- 20ºC
		hrde-1(tm1200)- 20ºC
		hrde-1(tm1200)- 20ºC
		hrde-1(tm1200)- 20ºC
		hrde-1(tm1200)- 20ºC
		hrde-1(tm1200)- 20ºC
		hrde-1(tm1200)- 20ºC
		hrde-1(tm1200)- 20ºC
		hrde-1(tm1200)- 20ºC
		hrde-1(tm1200)- 20ºC
		hrde-1(tm1200)- 20ºC
		hrde-1(tm1200)- 20ºC
		hrde-1(tm1200)- 20ºC
		hrde-1(tm1200)- 20ºC
		hrde-1(tm1200)- 20ºC
		hrde-1(tm1200)- 20ºC
		hrde-1(tm1200)- 20ºC
		hrde-1(tm1200)- 20ºC
		hrde-1(tm1200)- 20ºC
		hrde-1(tm1200)- 20ºC
		hrde-1(tm1200)- 20ºC
		hrde-1(tm1200)- 20ºC
		hrde-1(tm1200)- 20ºC
		hrde-1(tm1200)- 20ºC
		hrde-1(tm1200)- 20ºC
		hrde-1(tm1200)- 20ºC
		hrde-1(tm1200)- 20ºC
		hrde-1(tm1200)- 20ºC
		hrde-1(tm1200)- 20ºC
		hrde-1(tm1200)- 20ºC
		hrde-1(tm1200)- 20ºC
		hrde-1(tm1200)- 20ºC
		hrde-1(tm1200)- 20ºC
		hrde-1(tm1200)- 20ºC
		hrde-1(tm1200)- 20ºC
		hrde-1(tm1200)- 20ºC
		hrde-1(tm1200)- 20ºC
		hrde-1(tm1200)- 20ºC
		hrde-1(tm1200)- 20ºC
		hrde-1(tm1200)- 20ºC
		hrde-1(tm1200)- 20ºC
		hrde-1(tm1200)- 20ºC
		hrde-1(tm1200)- 20ºC
		hrde-1(tm1200)- 20ºC
		hrde-1(tm1200)- 20ºC
		hrde-1(tm1200)- 20ºC
		hrde-1(tm1200)- 20ºC
		hrde-1(tm1200)- 20ºC
		hrde-1(tm1200)- 20ºC
		hrde-1(tm1200)- 20ºC
		hrde-1(tm1200)- 20ºC
		hrde-1(tm1200)- 20ºC
		hrde-1(tm1200)- 20ºC
		hrde-1(tm1200)- 20ºC
		hrde-1(tm1200)- 20ºC
		hrde-1(tm1200)- 20ºC
		hrde-1(tm1200)- 20ºC
		hrde-1(tm1200)- 20ºC
		hrde-1(tm1200)- 20ºC
		hrde-1(tm1200)- 20ºC
		hrde-1(tm1200)- 20ºC
		hrde-1(tm1200)- 20ºC
		hrde-1(tm1200)- 20ºC
		hrde-1(tm1200)- 20ºC
		hrde-1(tm1200)- 20ºC
		hrde-1(tm1200)- 20ºC
		hrde-1(tm1200)- 20ºC
		hrde-1(tm1200)- 20ºC
		hrde-1(tm1200)- 20ºC
		hrde-1(tm1200)- 20ºC
		hrde-1(tm1200)- 20ºC
		hrde-1(tm1200)- 20ºC
		hrde-1(tm1200)- 20ºC
		hrde-1(tm1200)- 20ºC
		hrde-1(tm1200)- 20ºC
		hrde-1(tm1200)- 20ºC
		hrde-1(tm1200)- 20ºC
		hrde-1(tm1200)- 20ºC
		hrde-1(tm1200)- 20ºC
		hrde-1(tm1200)- 20ºC
		hrde-1(tm1200)- 20ºC
		hrde-1(tm1200)- 20ºC
		hrde-1(tm1200)- 20ºC
		hrde-1(tm1200)- 20ºC
		hrde-1(tm1200)- 20ºC
		hrde-1(tm1200)- 20ºC
		hrde-1(tm1200)- 20ºC
		hrde-1(tm1200)- 20ºC
		hrde-1(tm1200)- 20ºC
		hrde-1(tm1200)- 20ºC
		hrde-1(tm1200)- 20ºC
		hrde-1(tm1200)- 20ºC
		hrde-1(tm1200)- 20ºC
		hrde-1(tm1200)- 20ºC
		hrde-1(tm1200)- 20ºC
		hrde-1(tm1200)- 20ºC
		hrde-1(tm1200)- 20ºC
		hrde-1(tm1200)- 20ºC
		hrde-1(tm1200)- 20ºC
		hrde-1(tm1200)- 20ºC
		hrde-1(tm1200)- 20ºC
		hrde-1(tm1200)- 20ºC
		hrde-1(tm1200)- 20ºC
		hrde-1(tm1200)- 20ºC
		hrde-1(tm1200)- 20ºC
		hrde-1(tm1200)- 20ºC
		hrde-1(tm1200)- 20ºC
		hrde-1(tm1200)- 20ºC
		hrde-1(tm1200)- 20ºC
		hrde-1(tm1200)- 20ºC
		hrde-1(tm1200)- 20ºC
		hrde-1(tm1200)- 20ºC
		hrde-1(tm1200)- 20ºC
		hrde-1(tm1200)- 20ºC
		hrde-1(tm1200)- 20ºC
		hrde-1(tm1200)- 20ºC
		hrde-1(tm1200)- 20ºC
		hrde-1(tm1200)- 20ºC
		hrde-1(tm1200)- 20ºC
		hrde-1(tm1200)- 20ºC
		hrde-1(tm1200)- 20ºC
		hrde-1(tm1200)- 20ºC
		hrde-1(tm1200)- 20ºC
		hrde-1(tm1200)- 20ºC
		hrde-1(tm1200)- 20ºC
		hrde-1(tm1200)- 20ºC
		hrde-1(tm1200)- 20ºC
		hrde-1(tm1200)- 20ºC
		hrde-1(tm1200)- 20ºC
		hrde-1(tm1200)- 20ºC
		hrde-1(tm1200)- 20ºC
		hrde-1(tm1200)- 20ºC
		hrde-1(tm1200)- 20ºC
		hrde-1(tm1200)- 20ºC
		hrde-1(tm1200)- 20ºC
		hrde-1(tm1200)- 20ºC
		hrde-1(tm1200)- 20ºC
		hrde-1(tm1200)- 20ºC
		hrde-1(tm1200)- 20ºC
		hrde-1(tm1200)- 20ºC
		hrde-1(tm1200)- 20ºC
		hrde-1(tm1200)- 20ºC
		hrde-1(tm1200)- 20ºC
		hrde-1(tm1200)- 20ºC
		hrde-1(tm1200)- 20ºC
		hrde-1(tm1200)- 20ºC
		hrde-1(tm1200)- 20ºC
		hrde-1(tm1200)- 20ºC
		hrde-1(tm1200)- 20ºC
		hrde-1(tm1200)- 20ºC
		hrde-1(tm1200)- 20ºC
		hrde-1(tm1200)- 20ºC
		hrde-1(tm1200)- 20ºC
		hrde-1(tm1200)- 20ºC
		hrde-1(tm1200)- 20ºC
		hrde-1(tm1200)- 20ºC
		hrde-1(tm1200)- 20ºC
		hrde-1(tm1200)- 20ºC
		hrde-1(tm1200)- 20ºC
		hrde-1(tm1200)- 20ºC
		hrde-1(tm1200)- 20ºC
		hrde-1(tm1200)- 20ºC
		hrde-1(tm1200)- 20ºC
		hrde-1(tm1200)- 20ºC
		hrde-1(tm1200)- 20ºC
		hrde-1(tm1200)- 20ºC
		hrde-1(tm1200)- 20ºC
		hrde-1(tm1200)- 20ºC
		hrde-1(tm1200)- 20ºC
		hrde-1(tm1200)- 20ºC
		hrde-1(tm1200)- 20ºC
		hrde-1(tm1200)- 20ºC
		hrde-1(tm1200)- 20ºC
		hrde-1(tm1200)- 20ºC
		hrde-1(tm1200)- 20ºC
		hrde-1(tm1200)- 20ºC
		hrde-1(tm1200)- 20ºC
		hrde-1(tm1200)- 20ºC
		hrde-1(tm1200)- 20ºC
		hrde-1(tm1200)- 20ºC
		hrde-1(tm1200)- 20ºC
		hrde-1(tm1200)- 20ºC
		hrde-1(tm1200)- 20ºC
		hrde-1(tm1200)- 20ºC
		hrde-1(tm1200)- 20ºC
		hrde-1(tm1200)- 20ºC
		hrde-1(tm1200)- 20ºC
		hrde-1(tm1200)- 20ºC
		hrde-1(tm1200)- 20ºC
		hrde-1(tm1200)- 20ºC
		hrde-1(tm1200)- 20ºC
		hrde-1(tm1200)- 20ºC
		hrde-1(tm1200)- 20ºC
		hrde-1(tm1200)- 20ºC
		hrde-1(tm1200)- 20ºC
		hrde-1(tm1200)- 20ºC
		hrde-1(tm1200)- 20ºC
		hrde-1(tm1200)- 20ºC
		hrde-1(tm1200)- 20ºC
		hrde-1(tm1200)- 20ºC
		hrde-1(tm1200)- 20ºC
		hrde-1(tm1200)- 20ºC
		hrde-1(tm1200)- 20ºC
		hrde-1(tm1200)- 20ºC
		hrde-1(tm1200)- 20ºC
		hrde-1(tm1200)- 20ºC
		hrde-1(tm1200)- 20ºC
		hrde-1(tm1200)- 20ºC
		hrde-1(tm1200)- 20ºC
		hrde-1(tm1200)- 20ºC
		hrde-1(tm1200)- 20ºC
		hrde-1(tm1200)- 20ºC
		hrde-1(tm1200)- 20ºC
		hrde-1(tm1200)- 20ºC
		hrde-1(tm1200)- 20ºC
		hrde-1(tm1200)- 20ºC
		hrde-1(tm1200)- 20ºC
		hrde-1(tm1200)- 20ºC
		hrde-1(tm1200)- 20ºC
		hrde-1(tm1200)- 20ºC
		hrde-1(tm1200)- 20ºC
		hrde-1(tm1200)- 20ºC
		hrde-1(tm1200)- 20ºC
		hrde-1(tm1200)- 20ºC
		hrde-1(tm1200)- 20ºC
		hrde-1(tm1200)- 20ºC
		hrde-1(tm1200)- 20ºC
		hrde-1(tm1200)- 20ºC
		hrde-1(tm1200)- 20ºC
		hrde-1(tm1200)- 20ºC
		hrde-1(tm1200)- 20ºC
		hrde-1(tm1200)- 20ºC
		hrde-1(tm1200)- 20ºC
		hrde-1(tm1200)- 20ºC
		hrde-1(tm1200)- 20ºC
		hrde-1(tm1200)- 20ºC
		hrde-1(tm1200)- 20ºC
		hrde-1(tm1200)- 20ºC
		hrde-1(tm1200)- 20ºC
		hrde-1(tm1200)- 20ºC
		hrde-1(tm1200)- 20ºC
		hrde-1(tm1200)- 20ºC
		hrde-1(tm1200)- 20ºC
		hrde-1(tm1200)- 20ºC
		hrde-1(tm1200)- 20ºC
		hrde-1(tm1200)- 20ºC
		hrde-1(tm1200)- 20ºC
		hrde-1(tm1200)- 20ºC
		hrde-1(tm1200)- 20ºC
		hrde-1(tm1200)- 20ºC
		hrde-1(tm1200)- 20ºC
		hrde-1(tm1200)- 20ºC
		hrde-1(tm1200)- 20ºC
		hrde-1(tm1200)- 20ºC
		hrde-1(tm1200)- 20ºC
		hrde-1(tm1200)- 20ºC
		hrde-1(tm1200)- 20ºC
		hrde-1(tm1200)- 20ºC
		hrde-1(tm1200)- 20ºC
		hrde-1(tm1200)- 20ºC
		hrde-1(tm1200)- 20ºC
		hrde-1(tm1200)- 20ºC
		hrde-1(tm1200)- 20ºC
		hrde-1(tm1200)- 20ºC
		hrde-1(tm1200)- 20ºC
		hrde-1(tm1200)- 20ºC
		hrde-1(tm1200)- 20ºC
		hrde-1(tm1200)- 20ºC
		hrde-1(tm1200)- 20ºC
		hrde-1(tm1200)- 20ºC
		hrde-1(tm1200)- 20ºC
		hrde-1(tm1200)- 20ºC
		hrde-1(tm1200)- 20ºC
		hrde-1(tm1200)- 20ºC
		hrde-1(tm1200)- 20ºC
		hrde-1(tm1200)- 20ºC
		hrde-1(tm1200)- 20ºC
		hrde-1(tm1200)- 20ºC
		hrde-1(tm1200)- 20ºC
		hrde-1(tm1200)- 20ºC
		hrde-1(tm1200)- 20ºC
		hrde-1(tm1200)- 20ºC
		hrde-1(tm1200)- 20ºC
		hrde-1(tm1200)- 20ºC
		hrde-1(tm1200)- 20ºC
		hrde-1(tm1200)- 20ºC
		hrde-1(tm1200)- 20ºC
		hrde-1(tm1200)- 20ºC
		hrde-1(tm1200)- 20ºC
		hrde-1(tm1200)- 20ºC
		hrde-1(tm1200)- 20ºC
		hrde-1(tm1200)- 20ºC
		hrde-1(tm1200)- 20ºC
		hrde-1(tm1200)- 20ºC
		hrde-1(tm1200)- 20ºC
		hrde-1(tm1200)- 20ºC
		hrde-1(tm1200)- 20ºC
		hrde-1(tm1200)- 20ºC
		hrde-1(tm1200)- 20ºC
		hrde-1(tm1200)- 20ºC
		hrde-1(tm1200)- 20ºC
		hrde-1(tm1200)- 20ºC
		hrde-1(tm1200)- 20ºC
		hrde-1(tm1200)- 20ºC
		hrde-1(tm1200)- 20ºC
		hrde-1(tm1200)- 20ºC
		hrde-1(tm1200)- 20ºC
		hrde-1(tm1200)- 20ºC
		hrde-1(tm1200)- 20ºC
		hrde-1(tm1200)- 20ºC
		hrde-1(tm1200)- 20ºC
		hrde-1(tm1200)- 20ºC
		hrde-1(tm1200)- 20ºC
		hrde-1(tm1200)- 20ºC
		hrde-1(tm1200)- 20ºC
		hrde-1(tm1200)- 20ºC
		hrde-1(tm1200)- 20ºC
		hrde-1(tm1200)- 20ºC
		hrde-1(tm1200)- 20ºC
		hrde-1(tm1200)- 20ºC
		hrde-1(tm1200)- 20ºC
		hrde-1(tm1200)- 20ºC
		hrde-1(tm1200)- 20ºC
		hrde-1(tm1200)- 20ºC
		hrde-1(tm1200)- 20ºC
		hrde-1(tm1200)- 20ºC
		hrde-1(tm1200)- 20ºC
		hrde-1(tm1200)- 20ºC
		hrde-1(tm1200)- 20ºC
		hrde-1(tm1200)- 20ºC
		hrde-1(tm1200)- 20ºC
		hrde-1(tm1200)- 20ºC
		hrde-1(tm1200)- 20ºC
		hrde-1(tm1200)- 20ºC
		hrde-1(tm1200)- 20ºC
		hrde-1(tm1200)- 20ºC
		hrde-1(tm1200)- 20ºC
		hrde-1(tm1200)- 20ºC
		hrde-1(tm1200)- 20ºC
		hrde-1(tm1200)- 20ºC
		hrde-1(tm1200)- 20ºC
		hrde-1(tm1200)- 20ºC
		hrde-1(tm1200)- 20ºC
		hrde-1(tm1200)- 20ºC
		hrde-1(tm1200)- 20ºC
		hrde-1(tm1200)- 20ºC
		hrde-1(tm1200)- 20ºC
		hrde-1(tm1200)- 20ºC
		hrde-1(tm1200)- 20ºC
		hrde-1(tm1200)- 20ºC
		hrde-1(tm1200)- 20ºC
		hrde-1(tm1200)- 20ºC
		hrde-1(tm1200)- 20ºC
		hrde-1(tm1200)- 20ºC
		hrde-1(tm1200)- 20ºC
		hrde-1(tm1200)- 20ºC
		hrde-1(tm1200)- 20ºC
		hrde-1(tm1200)- 20ºC
		hrde-1(tm1200)- 20ºC
		hrde-1(tm1200)- 20ºC
		hrde-1(tm1200)- 20ºC
		hrde-1(tm1200)- 20ºC
		hrde-1(tm1200)- 20ºC
		hrde-1(tm1200)- 20ºC
		hrde-1(tm1200)- 20ºC
		hrde-1(tm1200)- 20ºC
		hrde-1(tm1200)- 20ºC
		hrde-1(tm1200)- 20ºC
		hrde-1(tm1200)- 20ºC
		hrde-1(tm1200)- 20ºC
		hrde-1(tm1200)- 20ºC
		hrde-1(tm1200)- 20ºC
		hrde-1(tm1200)- 20ºC
		hrde-1(tm1200)- 20ºC
		hrde-1(tm1200)- 20ºC
		hrde-1(tm1200)- 20ºC
		hrde-1(tm1200)- 20ºC
		hrde-1(tm1200)- 20ºC
		hrde-1(tm1200)- 20ºC
		hrde-1(tm1200)- 20ºC
		hrde-1(tm1200)- 20ºC
		hrde-1(tm1200)- 20ºC
		hrde-1(tm1200)- 20ºC
		hrde-1(tm1200)- 20ºC
		hrde-1(tm1200)- 20ºC
		hrde-1(tm1200)- 20ºC
		hrde-1(tm1200)- 20ºC
		hrde-1(tm1200)- 20ºC
		hrde-1(tm1200)- 20ºC
		hrde-1(tm1200)- 20ºC
		hrde-1(tm1200)- 20ºC
		hrde-1(tm1200)- 20ºC
		hrde-1(tm1200)- 20ºC
		hrde-1(tm1200)- 20ºC
		hrde-1(tm1200)- 20ºC
		hrde-1(tm1200)- 20ºC
		hrde-1(tm1200)- 20ºC
		hrde-1(tm1200)- 20ºC
		hrde-1(tm1200)- 20ºC
		hrde-1(tm1200)- 20ºC
		hrde-1(tm1200)- 20ºC
		hrde-1(tm1200)- 20ºC
		hrde-1(tm1200)- 20ºC
		hrde-1(tm1200)- 20ºC
		hrde-1(tm1200)- 20ºC
		hrde-1(tm1200)- 20ºC
		hrde-1(tm1200)- 20ºC
		hrde-1(tm1200)- 20ºC
		hrde-1(tm1200)- 20ºC
		hrde-1(tm1200)- 20ºC
		hrde-1(tm1200)- 20ºC
		hrde-1(tm1200)- 20ºC
		hrde-1(tm1200)- 20ºC
		hrde-1(tm1200)- 20ºC
		hrde-1(tm1200)- 20ºC
		hrde-1(tm1200)- 20ºC
		hrde-1(tm1200)- 20ºC
		hrde-1(tm1200)- 20ºC
		hrde-1(tm1200)- 20ºC
		hrde-1(tm1200)- 20ºC
		hrde-1(tm1200)- 20ºC
		hrde-1(tm1200)- 20ºC
		hrde-1(tm1200)- 20ºC
		hrde-1(tm1200)- 20ºC
		hrde-1(tm1200)- 20ºC
		hrde-1(tm1200)- 20ºC
		hrde-1(tm1200)- 20ºC
		hrde-1(tm1200)- 20ºC
		hrde-1(tm1200)- 20ºC
		hrde-1(tm1200)- 20ºC
		hrde-1(tm1200)- 20ºC
		hrde-1(tm1200)- 20ºC
		hrde-1(tm1200)- 20ºC
		hrde-1(tm1200)- 20ºC
		hrde-1(tm1200)- 20ºC
		hrde-1(tm1200)- 20ºC
		hrde-1(tm1200)- 20ºC
		hrde-1(tm1200)- 20ºC
		hrde-1(tm1200)- 20ºC
		hrde-1(tm1200)- 20ºC
		hrde-1(tm1200)- 20ºC
		hrde-1(tm1200)- 20ºC
		hrde-1(tm1200)- 20ºC
		hrde-1(tm1200)- 20ºC
		hrde-1(tm1200)- 20ºC
		hrde-1(tm1200)- 20ºC
		hrde-1(tm1200)- 20ºC
		hrde-1(tm1200)- 20ºC
		hrde-1(tm1200)- 20ºC
		hrde-1(tm1200)- 20ºC
		hrde-1(tm1200)- 20ºC
		hrde-1(tm1200)- 20ºC
		hrde-1(tm1200)- 20ºC
		hrde-1(tm1200)- 20ºC
		hrde-1(tm1200)- 20ºC
		hrde-1(tm1200)- 20ºC
		hrde-1(tm1200)- 20ºC
		hrde-1(tm1200)- 20ºC
		hrde-1(tm1200)- 20ºC
		hrde-1(tm1200)- 20ºC
		hrde-1(tm1200)- 20ºC
		hrde-1(tm1200)- 20ºC
		hrde-1(tm1200)- 20ºC
		hrde-1(tm1200)- 20ºC
		hrde-1(tm1200)- 20ºC
		hrde-1(tm1200)- 20ºC
		hrde-1(tm1200)- 20ºC
		hrde-1(tm1200)- 20ºC
		hrde-1(tm1200)- 20ºC
		hrde-1(tm1200)- 20ºC
		hrde-1(tm1200)- 20ºC
		hrde-1(tm1200)- 20ºC
		hrde-1(tm1200)- 20ºC
		hrde-1(tm1200)- 20ºC
		hrde-1(tm1200)- 20ºC
		hrde-1(tm1200)- 20ºC
		hrde-1(tm1200)- 20ºC
		hrde-1(tm1200)- 20ºC
		hrde-1(tm1200)- 20ºC
		hrde-1(tm1200)- 20ºC
		hrde-1(tm1200)- 20ºC
		hrde-1(tm1200)- 20ºC
		hrde-1(tm1200)- 20ºC
		hrde-1(tm1200)- 20ºC
		hrde-1(tm1200)- 20ºC
		hrde-1(tm1200)- 20ºC
		hrde-1(tm1200)- 20ºC
		hrde-1(tm1200)- 20ºC
		hrde-1(tm1200)- 20ºC
		hrde-1(tm1200)- 20ºC
		hrde-1(tm1200)- 20ºC
		hrde-1(tm1200)- 20ºC
		hrde-1(tm1200)- 20ºC
		hrde-1(tm1200)- 20ºC
		hrde-1(tm1200)- 20ºC
		hrde-1(tm1200)- 20ºC
		hrde-1(tm1200)- 20ºC
		hrde-1(tm1200)- 20ºC
		hrde-1(tm1200)- 20ºC
		hrde-1(tm1200)- 20ºC
		hrde-1(tm1200)- 20ºC
		hrde-1(tm1200)- 20ºC
		hrde-1(tm1200)- 20ºC
		hrde-1(tm1200)- 20ºC
		hrde-1(tm1200)- 20ºC
		hrde-1(tm1200)- 20ºC
		hrde-1(tm1200)- 20ºC
		hrde-1(tm1200)- 20ºC
		hrde-1(tm1200)- 20ºC
		hrde-1(tm1200)- 20ºC
		hrde-1(tm1200)- 20ºC
		hrde-1(tm1200)- 20ºC
		hrde-1(tm1200)- 20ºC
		hrde-1(tm1200)- 20ºC
		hrde-1(tm1200)- 20ºC
		hrde-1(tm1200)- 20ºC
		hrde-1(tm1200)- 20ºC
		hrde-1(tm1200)- 20ºC
		hrde-1(tm1200)- 20ºC
		hrde-1(tm1200)- 20ºC
		hrde-1(tm1200)- 20ºC
		hrde-1(tm1200)- 20ºC
		hrde-1(tm1200)- 20ºC
		hrde-1(tm1200)- 20ºC
		hrde-1(tm1200)- 20ºC
		hrde-1(tm1200)- 20ºC
		hrde-1(tm1200)- 20ºC
		hrde-1(tm1200)- 20ºC
		hrde-1(tm1200)- 20ºC
		hrde-1(tm1200)- 20ºC
		hrde-1(tm1200)- 20ºC
		hrde-1(tm1200)- 20ºC
		hrde-1(tm1200)- 20ºC
		hrde-1(tm1200)- 20ºC
		hrde-1(tm1200)- 20ºC
		hrde-1(tm1200)- 20ºC
		hrde-1(tm1200)- 20ºC
		hrde-1(tm1200)- 20ºC
		hrde-1(tm1200)- 20ºC
		hrde-1(tm1200)- 20ºC
		hrde-1(tm1200)- 20ºC
		hrde-1(tm1200)- 20ºC
		hrde-1(tm1200)- 20ºC
		hrde-1(tm1200)- 20ºC
		hrde-1(tm1200)- 20ºC
		hrde-1(tm1200)- 20ºC
		hrde-1(tm1200)- 20ºC
		hrde-1(tm1200)- 20ºC
		hrde-1(tm1200)- 20ºC
		hrde-1(tm1200)- 20ºC
		hrde-1(tm1200)- 20ºC
		hrde-1(tm1200)- 20ºC
		hrde-1(tm1200)- 20ºC
		hrde-1(tm1200)- 20ºC
		hrde-1(tm1200)- 20ºC
		hrde-1(tm1200)- 20ºC
		hrde-1(tm1200)- 20ºC
		hrde-1(tm1200)- 20ºC
		hrde-1(tm1200)- 20ºC
		hrde-1(tm1200)- 20ºC
		hrde-1(tm1200)- 20ºC
		hrde-1(tm1200)- 20ºC
		hrde-1(tm1200)- 20ºC
		hrde-1(tm1200)- 20ºC
		hrde-1(tm1200)- 20ºC
		hrde-1(tm1200)- 20ºC
		hrde-1(tm1200)- 20ºC
		hrde-1(tm1200)- 20ºC
		hrde-1(tm1200)- 20ºC
		hrde-1(tm1200)- 20ºC
		hrde-1(tm1200)- 20ºC
		hrde-1(tm1200)- 20ºC
		hrde-1(tm1200)- 20ºC
		hrde-1(tm1200)- 20ºC
		hrde-1(tm1200)- 20ºC
		hrde-1(tm1200)- 20ºC
		hrde-1(tm1200)- 20ºC
		hrde-1(tm1200)- 20ºC
		hrde-1(tm1200)- 20ºC
		hrde-1(tm1200)- 20ºC
		hrde-1(tm1200)- 20ºC
		hrde-1(tm1200)- 20ºC
		hrde-1(tm1200)- 20ºC
		hrde-1(tm1200)- 20ºC
		hrde-1(tm1200)- 20ºC
		hrde-1(tm1200)- 20ºC
		hrde-1(tm1200)- 20ºC
		hrde-1(tm1200)- 20ºC
		hrde-1(tm1200)- 20ºC
		hrde-1(tm1200)- 20ºC
		hrde-1(tm1200)- 20ºC
		hrde-1(tm1200)- 20ºC
		hrde-1(tm1200)- 20ºC
		hrde-1(tm1200)- 20ºC
		hrde-1(tm1200)- 20ºC
		hrde-1(tm1200)- 20ºC
		hrde-1(tm1200)- 20ºC
		hrde-1(tm1200)- 20ºC
		hrde-1(tm1200)- 20ºC
		hrde-1(tm1200)- 20ºC
		hrde-1(tm1200)- 20ºC
		hrde-1(tm1200)- 20ºC
		hrde-1(tm1200)- 20ºC
		hrde-1(tm1200)- 20ºC
		hrde-1(tm1200)- 20ºC
		hrde-1(tm1200)- 20ºC
		hrde-1(tm1200)- 20ºC
		hrde-1(tm1200)- 20ºC
		hrde-1(tm1200)- 20ºC
		hrde-1(tm1200)- 20ºC
		hrde-1(tm1200)- 20ºC
		hrde-1(tm1200)- 20ºC
		hrde-1(tm1200)- 20ºC
		hrde-1(tm1200)- 20ºC
		hrde-1(tm1200)- 20ºC
		hrde-1(tm1200)- 20ºC
		hrde-1(tm1200)- 20ºC
		hrde-1(tm1200)- 20ºC
		hrde-1(tm1200)- 20ºC
		hrde-1(tm1200)- 20ºC
		hrde-1(tm1200)- 20ºC
		hrde-1(tm1200)- 20ºC
		hrde-1(tm1200)- 20ºC
		hrde-1(tm1200)- 20ºC
		hrde-1(tm1200)- 20ºC
		hrde-1(tm1200)- 20ºC
		hrde-1(tm1200)- 20ºC
		hrde-1(tm1200)- 20ºC
		hrde-1(tm1200)- 20ºC
		hrde-1(tm1200)- 20ºC
		hrde-1(tm1200)- 20ºC
		hrde-1(tm1200)- 20ºC
		hrde-1(tm1200)- 20ºC
		hrde-1(tm1200)- 20ºC
		hrde-1(tm1200)- 20ºC
		hrde-1(tm1200)- 20ºC
		hrde-1(tm1200)- 20ºC
		hrde-1(tm1200)- 20ºC
		hrde-1(tm1200)- 20ºC
		hrde-1(tm1200)- 20ºC
		hrde-1(tm1200)- 20ºC
		hrde-1(tm1200)- 20ºC
		hrde-1(tm1200)- 20ºC
		hrde-1(tm1200)- 20ºC
		hrde-1(tm1200)- 20ºC
		hrde-1(tm1200)- 20ºC
		hrde-1(tm1200)- 20ºC
		hrde-1(tm1200)- 20ºC
		hrde-1(tm1200)- 20ºC
		hrde-1(tm1200)- 20ºC
		hrde-1(tm1200)- 20ºC
		hrde-1(tm1200)- 20ºC
		hrde-1(tm1200)- 20ºC
		hrde-1(tm1200)- 20ºC
		hrde-1(tm1200)- 20ºC
		hrde-1(tm1200)- 20ºC
		hrde-1(tm1200)- 20ºC
		hrde-1(tm1200)- 20ºC
		hrde-1(tm1200)- 20ºC
		hrde-1(tm1200)- 20ºC
		hrde-1(tm1200)- 20ºC
		hrde-1(tm1200)- 20ºC
		hrde-1(tm1200)- 20ºC
		hrde-1(tm1200)- 20ºC
		hrde-1(tm1200)- 20ºC
		hrde-1(tm1200)- 20ºC
		hrde-1(tm1200)- 20ºC
		hrde-1(tm1200)- 20ºC
		hrde-1(tm1200)- 20ºC
		hrde-1(tm1200)- 20ºC
		hrde-1(tm1200)- 20ºC
		hrde-1(tm1200)- 20ºC
		hrde-1(tm1200)- 20ºC
		hrde-1(tm1200)- 20ºC
		hrde-1(tm1200)- 20ºC
		hrde-1(tm1200)- 20ºC
		hrde-1(tm1200)- 20ºC
		hrde-1(tm1200)- 20ºC
		hrde-1(tm1200)- 20ºC
		hrde-1(tm1200)- 20ºC
		hrde-1(tm1200)- 20ºC
		hrde-1(tm1200)- 20ºC
		hrde-1(tm1200)- 20ºC
		hrde-1(tm1200)- 20ºC
		hrde-1(tm1200)- 20ºC
		hrde-1(tm1200)- 20ºC
		hrde-1(tm1200)- 20ºC
		hrde-1(tm1200)- 20ºC
		hrde-1(tm1200)- 20ºC
		hrde-1(tm1200)- 20ºC
		hrde-1(tm1200)- 20ºC
		hrde-1(tm1200)- 20ºC
		hrde-1(tm1200)- 20ºC
		hrde-1(tm1200)- 20ºC
		hrde-1(tm1200)- 20ºC
		hrde-1(tm1200)- 20ºC
		hrde-1(tm1200)- 20ºC
		hrde-1(tm1200)- 20ºC
		hrde-1(tm1200)- 20ºC
		hrde-1(tm1200)- 20ºC
		hrde-1(tm1200)- 20ºC
		hrde-1(tm1200)- 20ºC
		hrde-1(tm1200)- 20ºC
		hrde-1(tm1200)- 20ºC
		hrde-1(tm1200)- 20ºC
		hrde-1(tm1200)- 20ºC
		hrde-1(tm1200)- 20ºC
		hrde-1(tm1200)- 20ºC
		hrde-1(tm1200)- 20ºC
		hrde-1(tm1200)- 20ºC
		hrde-1(tm1200)- 20ºC
		hrde-1(tm1200)- 20ºC
		hrde-1(tm1200)- 20ºC
		hrde-1(tm1200)- 20ºC
		hrde-1(tm1200)- 20ºC
		hrde-1(tm1200)- 20ºC
		hrde-1(tm1200)- 20ºC
		hrde-1(tm1200)- 20ºC
		hrde-1(tm1200)- 20ºC
		hrde-1(tm1200)- 20ºC
		hrde-1(tm1200)- 20ºC
		hrde-1(tm1200)- 20ºC
		hrde-1(tm1200)- 20ºC
		hrde-1(tm1200)- 20ºC
		hrde-1(tm1200)- 20ºC
		hrde-1(tm1200)- 20ºC
		hrde-1(tm1200)- 20ºC
		hrde-1(tm1200)- 20ºC
		hrde-1(tm1200)- 20ºC
		hrde-1(tm1200)- 20ºC
		hrde-1(tm1200)- 20ºC
		hrde-1(tm1200)- 20ºC
		hrde-1(tm1200)- 20ºC
		hrde-1(tm1200)- 20ºC
		hrde-1(tm1200)- 20ºC
		hrde-1(tm1200)- 20ºC
		hrde-1(tm1200)- 20ºC
		hrde-1(tm1200)- 20ºC
		hrde-1(tm1200)- 20ºC
		hrde-1(tm1200)- 20ºC
		hrde-1(tm1200)- 20ºC
		hrde-1(tm1200)- 20ºC
		hrde-1(tm1200)- 20ºC
		hrde-1(tm1200)- 20ºC
		hrde-1(tm1200)- 20ºC
		hrde-1(tm1200)- 20ºC
		hrde-1(tm1200)- 20ºC
		hrde-1(tm1200)- 20ºC
		hrde-1(tm1200)- 20ºC
		hrde-1(tm1200)- 20ºC
		hrde-1(tm1200)- 20ºC
		hrde-1(tm1200)- 20ºC
		hrde-1(tm1200)- 20ºC
		hrde-1(tm1200)- 20ºC
		hrde-1(tm1200)- 20ºC
		hrde-1(tm1200)- 20ºC
		hrde-1(tm1200)- 20ºC
		hrde-1(tm1200)- 20ºC
		hrde-1(tm1200)- 20ºC
		hrde-1(tm1200)- 20ºC
		hrde-1(tm1200)- 20ºC
		hrde-1(tm1200)- 20ºC
		hrde-1(tm1200)- 20ºC
		hrde-1(tm1200)- 20ºC
		hrde-1(tm1200)- 20ºC
		hrde-1(tm1200)- 20ºC
		hrde-1(tm1200)- 20ºC
		hrde-1(tm1200)- 20ºC
		hrde-1(tm1200)- 20ºC
		hrde-1(tm1200)- 20ºC
		hrde-1(tm1200)- 20ºC
		hrde-1(tm1200)- 20ºC
		hrde-1(tm1200)- 20ºC
		hrde-1(tm1200)- 20ºC
		hrde-1(tm1200)- 20ºC
		hrde-1(tm1200)- 20ºC
		hrde-1(tm1200)- 20ºC
		hrde-1(tm1200)- 20ºC
		hrde-1(tm1200)- 20ºC
		hrde-1(tm1200)- 20ºC
		hrde-1(tm1200)- 20ºC
		hrde-1(tm1200)- 20ºC
		hrde-1(tm1200)- 20ºC
		hrde-1(tm1200)- 20ºC
		hrde-1(tm1200)- 20ºC
		hrde-1(tm1200)- 20ºC
		hrde-1(tm1200)- 20ºC
		hrde-1(tm1200)- 20ºC
		hrde-1(tm1200)- 20ºC
		hrde-1(tm1200)- 20ºC
		hrde-1(tm1200)- 20ºC
		hrde-1(tm1200)- 20ºC
		hrde-1(tm1200)- 20ºC
		hrde-1(tm1200)- 20ºC
		hrde-1(tm1200)- 20ºC
		hrde-1(tm1200)- 20ºC
		hrde-1(tm1200)- 20ºC
		hrde-1(tm1200)- 20ºC
		hrde-1(tm1200)- 20ºC
		hrde-1(tm1200)- 20ºC
		hrde-1(tm1200)- 20ºC
		hrde-1(tm1200)- 20ºC
		hrde-1(tm1200)- 20ºC
		hrde-1(tm1200)- 20ºC
		hrde-1(tm1200)- 20ºC
		hrde-1(tm1200)- 20ºC
		hrde-1(tm1200)- 20ºC
		hrde-1(tm1200)- 20ºC
		hrde-1(tm1200)- 20ºC
		hrde-1(tm1200)- 20ºC
		hrde-1(tm1200)- 20ºC
		hrde-1(tm1200)- 20ºC
		hrde-1(tm1200)- 20ºC
		hrde-1(tm1200)- 20ºC
		hrde-1(tm1200)- 20ºC
		hrde-1(tm1200)- 20ºC
		hrde-1(tm1200)- 20ºC
		hrde-1(tm1200)- 20ºC
		hrde-1(tm1200)- 20ºC
		hrde-1(tm1200)- 20ºC
		hrde-1(tm1200)- 20ºC
		hrde-1(tm1200)- 20ºC
		hrde-1(tm1200)- 20ºC
		hrde-1(tm1200)- 20ºC
		hrde-1(tm1200)- 20ºC
		hrde-1(tm1200)- 20ºC
		hrde-1(tm1200)- 20ºC
		hrde-1(tm1200)- 20ºC
		hrde-1(tm1200)- 20ºC
		hrde-1(tm1200)- 20ºC
		hrde-1(tm1200)- 20ºC
		hrde-1(tm1200)- 20ºC
		hrde-1(tm1200)- 20ºC
		hrde-1(tm1200)- 20ºC
		hrde-1(tm1200)- 20ºC
		hrde-1(tm1200)- 20ºC
		hrde-1(tm1200)- 20ºC
		hrde-1(tm1200)- 20ºC
		hrde-1(tm1200)- 20ºC
		hrde-1(tm1200)- 20ºC
		hrde-1(tm1200)- 20ºC
		hrde-1(tm1200)- 20ºC
		hrde-1(tm1200)- 20ºC
		hrde-1(tm1200)- 20ºC
		hrde-1(tm1200)- 20ºC
		hrde-1(tm1200)- 20ºC
		hrde-1(tm1200)- 20ºC
		hrde-1(tm1200)- 20ºC
		hrde-1(tm1200)- 20ºC
		hrde-1(tm1200)- 20ºC
		hrde-1(tm1200)- 20ºC
		hrde-1(tm1200)- 20ºC
		hrde-1(tm1200)- 20ºC
		hrde-1(tm1200)- 20ºC
		hrde-1(tm1200)- 20ºC
		hrde-1(tm1200)- 20ºC
		hrde-1(tm1200)- 20ºC
		hrde-1(tm1200)- 20ºC
		hrde-1(tm1200)- 20ºC
		hrde-1(tm1200)- 20ºC
		hrde-1(tm1200)- 20ºC
		hrde-1(tm1200)- 20ºC
		hrde-1(tm1200)- 20ºC
		hrde-1(tm1200)- 20ºC
		hrde-1(tm1200)- 20ºC
		hrde-1(tm1200)- 20ºC
		hrde-1(tm1200)- 20ºC
		hrde-1(tm1200)- 20ºC
		hrde-1(tm1200)- 20ºC
		hrde-1(tm1200)- 20ºC
		hrde-1(tm1200)- 20ºC
		hrde-1(tm1200)- 20ºC
		hrde-1(tm1200)- 20ºC
		hrde-1(tm1200)- 20ºC
		hrde-1(tm1200)- 20ºC
		hrde-1(tm1200)- 20ºC
		hrde-1(tm1200)- 20ºC
		hrde-1(tm1200)- 20ºC
		hrde-1(tm1200)- 20ºC
		hrde-1(tm1200)- 20ºC
		hrde-1(tm1200)- 20ºC
		hrde-1(tm1200)- 20ºC
		hrde-1(tm1200)- 20ºC
		hrde-1(tm1200)- 20ºC
		hrde-1(tm1200)- 20ºC
		hrde-1(tm1200)- 20ºC
		hrde-1(tm1200)- 20ºC
		hrde-1(tm1200)- 20ºC
		hrde-1(tm1200)- 20ºC
		hrde-1(tm1200)- 20ºC
		hrde-1(tm1200)- 20ºC
		hrde-1(tm1200)- 20ºC
		hrde-1(tm1200)- 20ºC
		hrde-1(tm1200)- 20ºC
		hrde-1(tm1200)- 20ºC
		hrde-1(tm1200)- 20ºC
		hrde-1(tm1200)- 20ºC
		hrde-1(tm1200)- 20ºC
		hrde-1(tm1200)- 20ºC
		hrde-1(tm1200)- 20ºC
		hrde-1(tm1200)- 20ºC
		hrde-1(tm1200)- 20ºC
		hrde-1(tm1200)- 20ºC
		hrde-1(tm1200)- 20ºC
		hrde-1(tm1200)- 20ºC
		hrde-1(tm1200)- 20ºC
		hrde-1(tm1200)- 20ºC
		hrde-1(tm1200)- 20ºC
		hrde-1(tm1200)- 20ºC
		hrde-1(tm1200)- 20ºC
		hrde-1(tm1200)- 20ºC
		hrde-1(tm1200)- 20ºC
		hrde-1(tm1200)- 20ºC
		hrde-1(tm1200)- 20ºC
		hrde-1(tm1200)- 20ºC
		hrde-1(tm1200)- 20ºC
		hrde-1(tm1200)- 20ºC
		hrde-1(tm1200)- 20ºC
		hrde-1(tm1200)- 20ºC
		hrde-1(tm1200)- 20ºC
		hrde-1(tm1200)- 20ºC
		hrde-1(tm1200)- 20ºC
		hrde-1(tm1200)- 20ºC
		hrde-1(tm1200)- 20ºC
		hrde-1(tm1200)- 20ºC
		hrde-1(tm1200)- 20ºC
		hrde-1(tm1200)- 20ºC
		hrde-1(tm1200)- 20ºC
		hrde-1(tm1200)- 20ºC
		hrde-1(tm1200)- 20ºC
		hrde-1(tm1200)- 20ºC
		hrde-1(tm1200)- 20ºC
		hrde-1(tm1200)- 20ºC
		hrde-1(tm1200)- 20ºC
		hrde-1(tm1200)- 20ºC
		hrde-1(tm1200)- 20ºC
		hrde-1(tm1200)- 20ºC
		hrde-1(tm1200)- 20ºC
		hrde-1(tm1200)- 20ºC
		hrde-1(tm1200)- 20ºC
		hrde-1(tm1200)- 20ºC
		hrde-1(tm1200)- 20ºC
		hrde-1(tm1200)- 20ºC
		hrde-1(tm1200)- 20ºC
		hrde-1(tm1200)- 20ºC
		hrde-1(tm1200)- 20ºC
		hrde-1(tm1200)- 20ºC
		hrde-1(tm1200)- 20ºC
		hrde-1(tm1200)- 20ºC
		hrde-1(tm1200)- 20ºC
		hrde-1(tm1200)- 20ºC
		hrde-1(tm1200)- 20ºC
		hrde-1(tm1200)- 20ºC
		hrde-1(tm1200)- 20ºC
		hrde-1(tm1200)- 20ºC
		hrde-1(tm1200)- 20ºC
		hrde-1(tm1200)- 20ºC
		hrde-1(tm1200)- 20ºC
		hrde-1(tm1200)- 20ºC
		hrde-1(tm1200)- 20ºC
		hrde-1(tm1200)- 20ºC
		hrde-1(tm1200)- 20ºC
		hrde-1(tm1200)- 20ºC
		hrde-1(tm1200)- 20ºC
		hrde-1(tm1200)- 20ºC
		hrde-1(tm1200)- 20ºC
		hrde-1(tm1200)- 20ºC
		hrde-1(tm1200)- 20ºC
		hrde-1(tm1200)- 20ºC
		hrde-1(tm1200)- 20ºC
		hrde-1(tm1200)- 20ºC
		hrde-1(tm1200)- 20ºC
		hrde-1(tm1200)- 20ºC
		hrde-1(tm1200)- 20ºC
		hrde-1(tm1200)- 20ºC
		hrde-1(tm1200)- 20ºC
		hrde-1(tm1200)- 20ºC
		hrde-1(tm1200)- 20ºC
		hrde-1(tm1200)- 20ºC
		hrde-1(tm1200)- 20ºC
		hrde-1(tm1200)- 20ºC
		hrde-1(tm1200)- 20ºC
		hrde-1(tm1200)- 20ºC
		hrde-1(tm1200)- 20ºC
		hrde-1(tm1200)- 20ºC
		hrde-1(tm1200)- 20ºC
		hrde-1(tm1200)- 20ºC
		hrde-1(tm1200)- 20ºC
		hrde-1(tm1200)- 20ºC
		hrde-1(tm1200)- 20ºC
		hrde-1(tm1200)- 20ºC
		hrde-1(tm1200)- 20ºC
		hrde-1(tm1200)- 20ºC
		hrde-1(tm1200)- 20ºC
		hrde-1(tm1200)- 20ºC
		hrde-1(tm1200)- 20ºC
		hrde-1(tm1200)- 20ºC
		hrde-1(tm1200)- 20ºC
		hrde-1(tm1200)- 20ºC
		hrde-1(tm1200)- 20ºC
		hrde-1(tm1200)- 20ºC
		hrde-1(tm1200)- 20ºC
		hrde-1(tm1200)- 20ºC
		hrde-1(tm1200)- 20ºC
		hrde-1(tm1200)- 20ºC
		hrde-1(tm1200)- 20ºC
		hrde-1(tm1200)- 20ºC
		hrde-1(tm1200)- 20ºC
		hrde-1(tm1200)- 20ºC
		hrde-1(tm1200)- 20ºC
		hrde-1(tm1200)- 20ºC
		hrde-1(tm1200)- 20ºC
		hrde-1(tm1200)- 20ºC
		hrde-1(tm1200)- 20ºC
		hrde-1(tm1200)- 20ºC
		hrde-1(tm1200)- 20ºC
		hrde-1(tm1200)- 20ºC
		hrde-1(tm1200)- 20ºC
		hrde-1(tm1200)- 20ºC
		hrde-1(tm1200)- 20ºC
		hrde-1(tm1200)- 20ºC
		hrde-1(tm1200)- 20ºC
		hrde-1(tm1200)- 20ºC
		hrde-1(tm1200)- 20ºC
		hrde-1(tm1200)- 20ºC
		hrde-1(tm1200)- 20ºC
		hrde-1(tm1200)- 20ºC
		hrde-1(tm1200)- 20ºC
		hrde-1(tm1200)- 20ºC
		hrde-1(tm1200)- 20ºC
		hrde-1(tm1200)- 20ºC
		hrde-1(tm1200)- 20ºC
		hrde-1(tm1200)- 20ºC
		hrde-1(tm1200)- 20ºC
		hrde-1(tm1200)- 20ºC
		hrde-1(tm1200)- 20ºC
		hrde-1(tm1200)- 20ºC
		hrde-1(tm1200)- 20ºC
		hrde-1(tm1200)- 20ºC
		hrde-1(tm1200)- 20ºC
		hrde-1(tm1200)- 20ºC
		hrde-1(tm1200)- 20ºC
		hrde-1(tm1200)- 20ºC
		hrde-1(tm1200)- 20ºC
		hrde-1(tm1200)- 20ºC
		hrde-1(tm1200)- 20ºC
		hrde-1(tm1200)- 20ºC
		hrde-1(tm1200)- 20ºC
		hrde-1(tm1200)- 20ºC
		hrde-1(tm1200)- 20ºC
		hrde-1(tm1200)- 20ºC
		hrde-1(tm1200)- 20ºC
		hrde-1(tm1200)- 20ºC
		hrde-1(tm1200)- 20ºC
		hrde-1(tm1200)- 20ºC
		hrde-1(tm1200)- 20ºC
		hrde-1(tm1200)- 20ºC
		hrde-1(tm1200)- 20ºC
		hrde-1(tm1200)- 20ºC
		hrde-1(tm1200)- 20ºC
		hrde-1(tm1200)- 20ºC
		hrde-1(tm1200)- 20ºC
		hrde-1(tm1200)- 20ºC
		hrde-1(tm1200)- 20ºC
		hrde-1(tm1200)- 20ºC
		hrde-1(tm1200)- 20ºC
		hrde-1(tm1200)- 20ºC
		hrde-1(tm1200)- 20ºC
		hrde-1(tm1200)- 20ºC
		hrde-1(tm1200)- 20ºC
		hrde-1(tm1200)- 20ºC
		hrde-1(tm1200)- 20ºC
		hrde-1(tm1200)- 20ºC
		hrde-1(tm1200)- 20ºC
		hrde-1(tm1200)- 20ºC
		hrde-1(tm1200)- 20ºC
		hrde-1(tm1200)- 20ºC
		hrde-1(tm1200)- 20ºC
		hrde-1(tm1200)- 20ºC
		hrde-1(tm1200)- 20ºC
		hrde-1(tm1200)- 20ºC
		hrde-1(tm1200)- 20ºC
		hrde-1(tm1200)- 20ºC
		hrde-1(tm1200)- 20ºC
		hrde-1(tm1200)- 20ºC
		hrde-1(tm1200)- 20ºC
		hrde-1(tm1200)- 20ºC
		hrde-1(tm1200)- 20ºC
		hrde-1(tm1200)- 20ºC
		hrde-1(tm1200)- 20ºC
		hrde-1(tm1200)- 20ºC
		hrde-1(tm1200)- 20ºC
		hrde-1(tm1200)- 20ºC
		hrde-1(tm1200)- 20ºC
		hrde-1(tm1200)- 20ºC
		hrde-1(tm1200)- 20ºC
		hrde-1(tm1200)- 20ºC
		hrde-1(tm1200)- 20ºC
		hrde-1(tm1200)- 20ºC
		hrde-1(tm1200)- 20ºC
		hrde-1(tm1200)- 20ºC
		hrde-1(tm1200)- 20ºC
		hrde-1(tm1200)- 20ºC
		hrde-1(tm1200)- 20ºC
		hrde-1(tm1200)- 20ºC
		hrde-1(tm1200)- 20ºC
		hrde-1(tm1200)- 20ºC
		hrde-1(tm1200)- 20ºC
		hrde-1(tm1200)- 20ºC
		hrde-1(tm1200)- 20ºC
		hrde-1(tm1200)- 20ºC
		hrde-1(tm1200)- 20ºC
		hrde-1(tm1200)- 20ºC
		hrde-1(tm1200)- 20ºC
		hrde-1(tm1200)- 20ºC
		hrde-1(tm1200)- 20ºC
		hrde-1(tm1200)- 20ºC
		hrde-1(tm1200)- 20ºC
		hrde-1(tm1200)- 20ºC
		hrde-1(tm1200)- 20ºC
		hrde-1(tm1200)- 20ºC
		hrde-1(tm1200)- 20ºC
		hrde-1(tm1200)- 20ºC
		hrde-1(tm1200)- 20ºC
		hrde-1(tm1200)- 20ºC
		hrde-1(tm1200)- 20ºC
		hrde-1(tm1200)- 20ºC
		hrde-1(tm1200)- 20ºC
		hrde-1(tm1200)- 20ºC
		hrde-1(tm1200)- 20ºC
		hrde-1(tm1200)- 20ºC
		hrde-1(tm1200)- 20ºC
		hrde-1(tm1200)- 20ºC
		hrde-1(tm1200)- 20ºC
		hrde-1(tm1200)- 20ºC
		hrde-1(tm1200)- 20ºC
		hrde-1(tm1200)- 20ºC
		hrde-1(tm1200)- 20ºC
		hrde-1(tm1200)- 20ºC
		hrde-1(tm1200)- 20ºC
		hrde-1(tm1200)- 20ºC
		hrde-1(tm1200)- 20ºC
		hrde-1(tm1200)- 20ºC
		hrde-1(tm1200)- 20ºC
		hrde-1(tm1200)- 20ºC
		hrde-1(tm1200)- 20ºC
		hrde-1(tm1200)- 20ºC
		hrde-1(tm1200)- 20ºC
		hrde-1(tm1200)- 20ºC
		hrde-1(tm1200)- 20ºC
		hrde-1(tm1200)- 20ºC
		hrde-1(tm1200)- 20ºC
		hrde-1(tm1200)- 20ºC
		hrde-1(tm1200)- 20ºC
		hrde-1(tm1200)- 20ºC
		hrde-1(tm1200)- 20ºC
		hrde-1(tm1200)- 20ºC
		hrde-1(tm1200)- 20ºC
		hrde-1(tm1200)- 20ºC
		hrde-1(tm1200)- 20ºC
		hrde-1(tm1200)- 20ºC
		hrde-1(tm1200)- 20ºC
		hrde-1(tm1200)- 20ºC
		hrde-1(tm1200)- 20ºC
		hrde-1(tm1200)- 20ºC
		hrde-1(tm1200)- 20ºC
		hrde-1(tm1200)- 20ºC
		hrde-1(tm1200)- 20ºC
		hrde-1(tm1200)- 20ºC
		hrde-1(tm1200)- 20ºC
		hrde-1(tm1200)- 20ºC
		hrde-1(tm1200)- 20ºC
		hrde-1(tm1200)- 20ºC
		hrde-1(tm1200)- 20ºC
		hrde-1(tm1200)- 20ºC
		hrde-1(tm1200)- 20ºC
		hrde-1(tm1200)- 20ºC
		hrde-1(tm1200)- 20ºC
		hrde-1(tm1200)- 20ºC
		hrde-1(tm1200)- 20ºC
		hrde-1(tm1200)- 20ºC
		hrde-1(tm1200)- 20ºC
		hrde-1(tm1200)- 20ºC
		hrde-1(tm1200)- 20ºC
		hrde-1(tm1200)- 20ºC
		hrde-1(tm1200)- 20ºC
		hrde-1(tm1200)- 20ºC
		hrde-1(tm1200)- 20ºC
		hrde-1(tm1200)- 20ºC
		hrde-1(tm1200)- 20ºC
		hrde-1(tm1200)- 20ºC
		hrde-1(tm1200)- 20ºC
		hrde-1(tm1200)- 20ºC
		hrde-1(tm1200)- 20ºC
		hrde-1(tm1200)- 20ºC
		hrde-1(tm1200)- 20ºC
		hrde-1(tm1200)- 20ºC
		hrde-1(tm1200)- 20ºC
		hrde-1(tm1200)- 20ºC
		hrde-1(tm1200)- 20ºC
		hrde-1(tm1200)- 20ºC
		hrde-1(tm1200)- 20ºC
		hrde-1(tm1200)- 20ºC
		hrde-1(tm1200)- 20ºC
		hrde-1(tm1200)- 20ºC
		hrde-1(tm1200)- 20ºC
		hrde-1(tm1200)- 20ºC
		hrde-1(tm1200)- 20ºC
		hrde-1(tm1200)- 20ºC
		hrde-1(tm1200)- 20ºC
		hrde-1(tm1200)- 20ºC
		hrde-1(tm1200)- 20ºC
		hrde-1(tm1200)- 20ºC
		hrde-1(tm1200)- 20ºC
		hrde-1(tm1200)- 20ºC
		hrde-1(tm1200)- 20ºC
		hrde-1(tm1200)- 20ºC
		hrde-1(tm1200)- 20ºC
		hrde-1(tm1200)- 20ºC
		hrde-1(tm1200)- 20ºC
		hrde-1(tm1200)- 20ºC
		hrde-1(tm1200)- 20ºC
		hrde-1(tm1200)- 20ºC
		hrde-1(tm1200)- 20ºC
		hrde-1(tm1200)- 20ºC
		hrde-1(tm1200)- 20ºC
		hrde-1(tm1200)- 20ºC
		hrde-1(tm1200)- 20ºC
		hrde-1(tm1200)- 20ºC
		hrde-1(tm1200)- 20ºC
		hrde-1(tm1200)- 20ºC
		hrde-1(tm1200)- 20ºC
		hrde-1(tm1200)- 20ºC
		hrde-1(tm1200)- 20ºC
		hrde-1(tm1200)- 20ºC
		hrde-1(tm1200)- 20ºC
		hrde-1(tm1200)- 20ºC
		hrde-1(tm1200)- 20ºC
		hrde-1(tm1200)- 20ºC
		hrde-1(tm1200)- 20ºC
		hrde-1(tm1200)- 20ºC
		hrde-1(tm1200)- 20ºC
		hrde-1(tm1200)- 20ºC
		hrde-1(tm1200)- 20ºC
		hrde-1(tm1200)- 20ºC
		hrde-1(tm1200)- 20ºC
		hrde-1(tm1200)- 20ºC
		hrde-1(tm1200)- 20ºC
		hrde-1(tm1200)- 20ºC
		hrde-1(tm1200)- 20ºC
		hrde-1(tm1200)- 20ºC
		hrde-1(tm1200)- 20ºC
		hrde-1(tm1200)- 20ºC
		hrde-1(tm1200)- 20ºC
		hrde-1(tm1200)- 20ºC
		hrde-1(tm1200)- 20ºC
		hrde-1(tm1200)- 20ºC
		hrde-1(tm1200)- 20ºC
		hrde-1(tm1200)- 20ºC
		hrde-1(tm1200)- 20ºC
		hrde-1(tm1200)- 20ºC
		hrde-1(tm1200)- 20ºC
		hrde-1(tm1200)- 20ºC
		hrde-1(tm1200)- 20ºC
		hrde-1(tm1200)- 20ºC
		hrde-1(tm1200)- 20ºC
		hrde-1(tm1200)- 20ºC
		hrde-1(tm1200)- 20ºC
		hrde-1(tm1200)- 20ºC
		hrde-1(tm1200)- 20ºC
		hrde-1(tm1200)- 20ºC
		hrde-1(tm1200)- 20ºC
		hrde-1(tm1200)- 20ºC
		hrde-1(tm1200)- 20ºC
		hrde-1(tm1200)- 20ºC
		hrde-1(tm1200)- 20ºC
		hrde-1(tm1200)- 20ºC
		hrde-1(tm1200)- 20ºC
		hrde-1(tm1200)- 20ºC
		hrde-1(tm1200)- 20ºC
		hrde-1(tm1200)- 20ºC
		hrde-1(tm1200)- 20ºC
		hrde-1(tm1200)- 20ºC
		hrde-1(tm1200)- 20ºC
		hrde-1(tm1200)- 20ºC
		hrde-1(tm1200)- 20ºC
		hrde-1(tm1200)- 20ºC
		hrde-1(tm1200)- 20ºC
		hrde-1(tm1200)- 20ºC
		hrde-1(tm1200)- 20ºC
		hrde-1(tm1200)- 20ºC
		hrde-1(tm1200)- 20ºC
		hrde-1(tm1200)- 20ºC
		hrde-1(tm1200)- 20ºC
		hrde-1(tm1200)- 20ºC
		hrde-1(tm1200)- 20ºC
		hrde-1(tm1200)- 20ºC
		hrde-1(tm1200)- 20ºC
		hrde-1(tm1200)- 20ºC
		hrde-1(tm1200)- 20ºC
		hrde-1(tm1200)- 20ºC
		hrde-1(tm1200)- 20ºC
		hrde-1(tm1200)- 20ºC
		hrde-1(tm1200)- 20ºC
		hrde-1(tm1200)- 20ºC
		hrde-1(tm1200)- 20ºC
		hrde-1(tm1200)- 20ºC
		hrde-1(tm1200)- 20ºC
		hrde-1(tm1200)- 20ºC
		hrde-1(tm1200)- 20ºC
		hrde-1(tm1200)- 20ºC
		hrde-1(tm1200)- 20ºC
		hrde-1(tm1200)- 20ºC
		hrde-1(tm1200)- 20ºC
		hrde-1(tm1200)- 20ºC
		hrde-1(tm1200)- 20ºC
		hrde-1(tm1200)- 20ºC
		hrde-1(tm1200)- 20ºC
		hrde-1(tm1200)- 20ºC
		hrde-1(tm1200)- 20ºC
		hrde-1(tm1200)- 20ºC
		hrde-1(tm1200)- 20ºC
		hrde-1(tm1200)- 20ºC
		hrde-1(tm1200)- 20ºC
		hrde-1(tm1200)- 20ºC
		hrde-1(tm1200)- 20ºC
		hrde-1(tm1200)- 20ºC
		hrde-1(tm1200)- 20ºC
		hrde-1(tm1200)- 20ºC
		hrde-1(tm1200)- 20ºC
		hrde-1(tm1200)- 20ºC
		hrde-1(tm1200)- 20ºC
		hrde-1(tm1200)- 20ºC
		hrde-1(tm1200)- 20ºC
		hrde-1(tm1200)- 20ºC
		hrde-1(tm1200)- 20ºC
		hrde-1(tm1200)- 20ºC
		hrde-1(tm1200)- 20ºC
		hrde-1(tm1200)- 20ºC
		hrde-1(tm1200)- 20ºC
		hrde-1(tm1200)- 20ºC
		hrde-1(tm1200)- 20ºC
		hrde-1(tm1200)- 20ºC
		hrde-1(tm1200)- 20ºC
		hrde-1(tm1200)- 20ºC
		hrde-1(tm1200)- 20ºC
		hrde-1(tm1200)- 20ºC
		hrde-1(tm1200)- 20ºC
		hrde-1(tm1200)- 20ºC
		hrde-1(tm1200)- 20ºC
		hrde-1(tm1200)- 20ºC
		hrde-1(tm1200)- 20ºC
		hrde-1(tm1200)- 20ºC
		hrde-1(tm1200)- 20ºC
		hrde-1(tm1200)- 20ºC
		hrde-1(tm1200)- 20ºC
		hrde-1(tm1200)- 20ºC
		hrde-1(tm1200)- 20ºC
		hrde-1(tm1200)- 20ºC
		hrde-1(tm1200)- 20ºC
		hrde-1(tm1200)- 20ºC
		hrde-1(tm1200)- 20ºC
		hrde-1(tm1200)- 20ºC
		hrde-1(tm1200)- 20ºC
		hrde-1(tm1200)- 20ºC
		hrde-1(tm1200)- 20ºC
		hrde-1(tm1200)- 20ºC
		hrde-1(tm1200)- 20ºC
		hrde-1(tm1200)- 20ºC
		hrde-1(tm1200)- 20ºC
		hrde-1(tm1200)- 20ºC
		hrde-1(tm1200)- 20ºC
		hrde-1(tm1200)- 20ºC
		hrde-1(tm1200)- 20ºC
		hrde-1(tm1200)- 20ºC
		hrde-1(tm1200)- 20ºC
		hrde-1(tm1200)- 20ºC
		hrde-1(tm1200)- 20ºC
		hrde-1(tm1200)- 20ºC
		hrde-1(tm1200)- 20ºC
		hrde-1(tm1200)- 20ºC
		hrde-1(tm1200)- 20ºC
		hrde-1(tm1200)- 20ºC
		hrde-1(tm1200)- 20ºC
		hrde-1(tm1200)- 20ºC
		hrde-1(tm1200)- 20ºC
		hrde-1(tm1200)- 20ºC
		hrde-1(tm1200)- 20ºC
		hrde-1(tm1200)- 20ºC
		hrde-1(tm1200)- 20ºC
		hrde-1(tm1200)- 20ºC
		hrde-1(tm1200)- 20ºC
		hrde-1(tm1200)- 20ºC
		hrde-1(tm1200)- 20ºC
		hrde-1(tm1200)- 20ºC
		hrde-1(tm1200)- 20ºC
		hrde-1(tm1200)- 20ºC
		hrde-1(tm1200)- 20ºC
		hrde-1(tm1200)- 20ºC
		hrde-1(tm1200)- 20ºC
		hrde-1(tm1200)- 20ºC
		hrde-1(tm1200)- 20ºC
		hrde-1(tm1200)- 20ºC
		hrde-1(tm1200)- 20ºC
		hrde-1(tm1200)- 20ºC
		hrde-1(tm1200)- 20ºC
		hrde-1(tm1200)- 20ºC
		hrde-1(tm1200)- 20ºC
		hrde-1(tm1200)- 20ºC
		hrde-1(tm1200)- 20ºC
		hrde-1(tm1200)- 20ºC
		hrde-1(tm1200)- 20ºC
		hrde-1(tm1200)- 20ºC
		hrde-1(tm1200)- 20ºC
		hrde-1(tm1200)- 20ºC
		hrde-1(tm1200)- 20ºC
		hrde-1(tm1200)- 20ºC
		hrde-1(tm1200)- 20ºC
		hrde-1(tm1200)- 20ºC
		hrde-1(tm1200)- 20ºC
		hrde-1(tm1200)- 20ºC
		hrde-1(tm1200)- 20ºC
		hrde-1(tm1200)- 20ºC
		hrde-1(tm1200)- 20ºC
		hrde-1(tm1200)- 20ºC
		hrde-1(tm1200)- 20ºC
		hrde-1(tm1200)- 20ºC
		hrde-1(tm1200)- 20ºC
		hrde-1(tm1200)- 20ºC
		hrde-1(tm1200)- 20ºC
		hrde-1(tm1200)- 20ºC
		hrde-1(tm1200)- 20ºC
		hrde-1(tm1200)- 20ºC
		hrde-1(tm1200)- 20ºC
		hrde-1(tm1200)- 20ºC
		hrde-1(tm1200)- 20ºC
		hrde-1(tm1200)- 20ºC
		hrde-1(tm1200)- 20ºC
		hrde-1(tm1200)- 20ºC
		hrde-1(tm1200)- 20ºC
		hrde-1(tm1200)- 20ºC
		hrde-1(tm1200)- 20ºC
		hrde-1(tm1200)- 20ºC
		hrde-1(tm1200)- 20ºC
		hrde-1(tm1200)- 20ºC
		hrde-1(tm1200)- 20ºC
		hrde-1(tm1200)- 20ºC
		hrde-1(tm1200)- 20ºC
		hrde-1(tm1200)- 20ºC
		hrde-1(tm1200)- 20ºC
		hrde-1(tm1200)- 20ºC
		hrde-1(tm1200)- 20ºC
		hrde-1(tm1200)- 20ºC
		hrde-1(tm1200)- 20ºC
		hrde-1(tm1200)- 20ºC
		hrde-1(tm1200)- 20ºC
		hrde-1(tm1200)- 20ºC
		hrde-1(tm1200)- 20ºC
		hrde-1(tm1200)- 20ºC
		hrde-1(tm1200)- 20ºC
		hrde-1(tm1200)- 20ºC
		hrde-1(tm1200)- 20ºC
		hrde-1(tm1200)- 20ºC
		hrde-1(tm1200)- 20ºC
		hrde-1(tm1200)- 20ºC
		hrde-1(tm1200)- 20ºC
		hrde-1(tm1200)- 20ºC
		hrde-1(tm1200)- 20ºC
		hrde-1(tm1200)- 20ºC
		hrde-1(tm1200)- 20ºC
		hrde-1(tm1200)- 20ºC
		hrde-1(tm1200)- 20ºC
		hrde-1(tm1200)- 20ºC
		hrde-1(tm1200)- 20ºC
		hrde-1(tm1200)- 20ºC
		hrde-1(tm1200)- 20ºC
		hrde-1(tm1200)- 20ºC
		hrde-1(tm1200)- 20ºC
		hrde-1(tm1200)- 20ºC
		hrde-1(tm1200)- 20ºC
		hrde-1(tm1200)- 20ºC
		hrde-1(tm1200)- 20ºC
		hrde-1(tm1200)- 20ºC
		hrde-1(tm1200)- 20ºC
		hrde-1(tm1200)- 20ºC
		hrde-1(tm1200)- 20ºC
		hrde-1(tm1200)- 20ºC
		hrde-1(tm1200)- 20ºC
		hrde-1(tm1200)- 20ºC
		hrde-1(tm1200)- 20ºC
		hrde-1(tm1200)- 20ºC
		hrde-1(tm1200)- 20ºC
		hrde-1(tm1200)- 20ºC
		hrde-1(tm1200)- 20ºC
		hrde-1(tm1200)- 20ºC
		hrde-1(tm1200)- 20ºC
		hrde-1(tm1200)- 20ºC
		hrde-1(tm1200)- 20ºC
		hrde-1(tm1200)- 20ºC
		hrde-1(tm1200)- 20ºC
		hrde-1(tm1200)- 20ºC
		hrde-1(tm1200)- 20ºC
		hrde-1(tm1200)- 20ºC
		hrde-1(tm1200)- 20ºC
		hrde-1(tm1200)- 20ºC
		hrde-1(tm1200)- 20ºC
		hrde-1(tm1200)- 20ºC
		hrde-1(tm1200)- 20ºC
		hrde-1(tm1200)- 20ºC
		hrde-1(tm1200)- 20ºC
		hrde-1(tm1200)- 20ºC
		hrde-1(tm1200)- 20ºC
		hrde-1(tm1200)- 20ºC
		hrde-1(tm1200)- 20ºC
		hrde-1(tm1200)- 20ºC
		hrde-1(tm1200)- 20ºC
		hrde-1(tm1200)- 20ºC
		hrde-1(tm1200)- 20ºC
		hrde-1(tm1200)- 20ºC
		hrde-1(tm1200)- 20ºC
		hrde-1(tm1200)- 20ºC
		hrde-1(tm1200)- 20ºC
		hrde-1(tm1200)- 20ºC
		hrde-1(tm1200)- 20ºC
		hrde-1(tm1200)- 20ºC
		hrde-1(tm1200)- 20ºC
		hrde-1(tm1200)- 20ºC
		hrde-1(tm1200)- 20ºC
		hrde-1(tm1200)- 20ºC
		hrde-1(tm1200)- 20ºC
		hrde-1(tm1200)- 20ºC
		hrde-1(tm1200)- 20ºC
		hrde-1(tm1200)- 20ºC
		hrde-1(tm1200)- 20ºC
		hrde-1(tm1200)- 20ºC
		hrde-1(tm1200)- 20ºC
		hrde-1(tm1200)- 20ºC
		hrde-1(tm1200)- 20ºC
		hrde-1(tm1200)- 20ºC
		hrde-1(tm1200)- 20ºC
		hrde-1(tm1200)- 20ºC
		hrde-1(tm1200)- 20ºC
		hrde-1(tm1200)- 20ºC
		hrde-1(tm1200)- 20ºC
		hrde-1(tm1200)- 20ºC
		hrde-1(tm1200)- 20ºC
		hrde-1(tm1200)- 20ºC
		hrde-1(tm1200)- 20ºC
		hrde-1(tm1200)- 20ºC
		hrde-1(tm1200)- 20ºC
		hrde-1(tm1200)- 20ºC
		hrde-1(tm1200)- 20ºC
		hrde-1(tm1200)- 20ºC
		hrde-1(tm1200)- 20ºC
		hrde-1(tm1200)- 20ºC
		hrde-1(tm1200)- 20ºC
		hrde-1(tm1200)- 20ºC
		hrde-1(tm1200)- 20ºC
		hrde-1(tm1200)- 20ºC
		hrde-1(tm1200)- 20ºC
		hrde-1(tm1200)- 20ºC
		hrde-1(tm1200)- 20ºC
		hrde-1(tm1200)- 20ºC
		hrde-1(tm1200)- 20ºC
		hrde-1(tm1200)- 20ºC
		hrde-1(tm1200)- 20ºC
		hrde-1(tm1200)- 20ºC
		hrde-1(tm1200)- 20ºC
		hrde-1(tm1200)- 20ºC
		hrde-1(tm1200)- 20ºC
		hrde-1(tm1200)- 20ºC
		hrde-1(tm1200)- 20ºC
		hrde-1(tm1200)- 20ºC
		hrde-1(tm1200)- 20ºC
		hrde-1(tm1200)- 20ºC
		hrde-1(tm1200)- 20ºC
		hrde-1(tm1200)- 20ºC
		hrde-1(tm1200)- 20ºC
		hrde-1(tm1200)- 20ºC
		hrde-1(tm1200)- 20ºC
		hrde-1(tm1200)- 20ºC
		hrde-1(tm1200)- 20ºC
		hrde-1(tm1200)- 20ºC
		hrde-1(tm1200)- 20ºC
		hrde-1(tm1200)- 20ºC
		hrde-1(tm1200)- 20ºC
		hrde-1(tm1200)- 20ºC
		hrde-1(tm1200)- 20ºC
		hrde-1(tm1200)- 20ºC
		hrde-1(tm1200)- 20ºC
		hrde-1(tm1200)- 20ºC
		hrde-1(tm1200)- 20ºC
		hrde-1(tm1200)- 20ºC
		hrde-1(tm1200)- 20ºC
		hrde-1(tm1200)- 20ºC
		hrde-1(tm1200)- 20ºC
		hrde-1(tm1200)- 20ºC
		hrde-1(tm1200)- 20ºC
		hrde-1(tm1200)- 20ºC
		hrde-1(tm1200)- 20ºC
		hrde-1(tm1200)- 20ºC
		hrde-1(tm1200)- 20ºC
		hrde-1(tm1200)- 20ºC
		hrde-1(tm1200)- 20ºC
		hrde-1(tm1200)- 20ºC
		hrde-1(tm1200)- 20ºC
		hrde-1(tm1200)- 20ºC
		hrde-1(tm1200)- 20ºC
		hrde-1(tm1200)- 20ºC
		hrde-1(tm1200)- 20ºC
		hrde-1(tm1200)- 20ºC
		hrde-1(tm1200)- 20ºC
		hrde-1(tm1200)- 20ºC
		hrde-1(tm1200)- 20ºC
		hrde-1(tm1200)- 20ºC
		hrde-1(tm1200)- 20ºC
		hrde-1(tm1200)- 20ºC
		hrde-1(tm1200)- 20ºC
		hrde-1(tm1200)- 20ºC
		hrde-1(tm1200)- 20ºC
		hrde-1(tm1200)- 20ºC
		hrde-1(tm1200)- 20ºC
		hrde-1(tm1200)- 20ºC
		hrde-1(tm1200)- 20ºC
		hrde-1(tm1200)- 20ºC
		hrde-1(tm1200)- 20ºC
		hrde-1(tm1200)- 20ºC
		hrde-1(tm1200)- 20ºC
		hrde-1(tm1200)- 20ºC
		hrde-1(tm1200)- 20ºC
		hrde-1(tm1200)- 20ºC
		hrde-1(tm1200)- 20ºC
		hrde-1(tm1200)- 20ºC
		hrde-1(tm1200)- 20ºC
		hrde-1(tm1200)- 20ºC
		hrde-1(tm1200)- 20ºC
		hrde-1(tm1200)- 20ºC
		hrde-1(tm1200)- 20ºC
		hrde-1(tm1200)- 20ºC
		hrde-1(tm1200)- 20ºC
		hrde-1(tm1200)- 20ºC
		hrde-1(tm1200)- 20ºC
		hrde-1(tm1200)- 20ºC
		hrde-1(tm1200)- 20ºC
		hrde-1(tm1200)- 20ºC
		hrde-1(tm1200)- 20ºC
		hrde-1(tm1200)- 20ºC
		hrde-1(tm1200)- 20ºC
		hrde-1(tm1200)- 20ºC
		hrde-1(tm1200)- 20ºC
		hrde-1(tm1200)- 20ºC
		hrde-1(tm1200)- 20ºC
		hrde-1(tm1200)- 20ºC
		hrde-1(tm1200)- 20ºC
		hrde-1(tm1200)- 20ºC
		hrde-1(tm1200)- 20ºC
		hrde-1(tm1200)- 20ºC
		hrde-1(tm1200)- 20ºC
		hrde-1(tm1200)- 20ºC
		hrde-1(tm1200)- 20ºC
		hrde-1(tm1200)- 20ºC
		hrde-1(tm1200)- 20ºC
		hrde-1(tm1200)- 20ºC
		hrde-1(tm1200)- 20ºC
		hrde-1(tm1200)- 20ºC
		hrde-1(tm1200)- 20ºC
		hrde-1(tm1200)- 20ºC
		hrde-1(tm1200)- 20ºC
		hrde-1(tm1200)- 20ºC
		hrde-1(tm1200)- 20ºC
		hrde-1(tm1200)- 20ºC
		hrde-1(tm1200)- 20ºC
		hrde-1(tm1200)- 20ºC
		hrde-1(tm1200)- 20ºC
		hrde-1(tm1200)- 20ºC
		hrde-1(tm1200)- 20ºC
		hrde-1(tm1200)- 20ºC
		hrde-1(tm1200)- 20ºC
		hrde-1(tm1200)- 20ºC
		hrde-1(tm1200)- 20ºC
		hrde-1(tm1200)- 20ºC
		hrde-1(tm1200)- 20ºC
		hrde-1(tm1200)- 20ºC
		hrde-1(tm1200)- 20ºC
		hrde-1(tm1200)- 20ºC
		hrde-1(tm1200)- 20ºC
		hrde-1(tm1200)- 20ºC
		hrde-1(tm1200)- 20ºC
		hrde-1(tm1200)- 20ºC
		hrde-1(tm1200)- 20ºC
		hrde-1(tm1200)- 20ºC
		hrde-1(tm1200)- 20ºC
		hrde-1(tm1200)- 20ºC
		hrde-1(tm1200)- 20ºC
		hrde-1(tm1200)- 20ºC
		hrde-1(tm1200)- 20ºC
		hrde-1(tm1200)- 20ºC
		hrde-1(tm1200)- 20ºC
		hrde-1(tm1200)- 20ºC
		hrde-1(tm1200)- 20ºC
		hrde-1(tm1200)- 20ºC
		hrde-1(tm1200)- 20ºC
		hrde-1(tm1200)- 20ºC
		hrde-1(tm1200)- 20ºC
		hrde-1(tm1200)- 20ºC
		hrde-1(tm1200)- 20ºC
		hrde-1(tm1200)- 20ºC
		hrde-1(tm1200)- 20ºC
		hrde-1(tm1200)- 20ºC
		hrde-1(tm1200)- 20ºC
		hrde-1(tm1200)- 20ºC
		hrde-1(tm1200)- 20ºC
		hrde-1(tm1200)- 20ºC
		hrde-1(tm1200)- 20ºC
		hrde-1(tm1200)- 20ºC
		hrde-1(tm1200)- 20ºC
		hrde-1(tm1200)- 20ºC
		hrde-1(tm1200)- 20ºC
		hrde-1(tm1200)- 20ºC
		hrde-1(tm1200)- 20ºC
		hrde-1(tm1200)- 20ºC
		hrde-1(tm1200)- 20ºC
		hrde-1(tm1200)- 20ºC
		hrde-1(tm1200)- 20ºC
		hrde-1(tm1200)- 20ºC
		hrde-1(tm1200)- 20ºC
		hrde-1(tm1200)- 20ºC
		hrde-1(tm1200)- 20ºC
		hrde-1(tm1200)- 20ºC
		hrde-1(tm1200)- 20ºC
		hrde-1(tm1200)- 20ºC
		hrde-1(tm1200)- 20ºC
		hrde-1(tm1200)- 20ºC
		hrde-1(tm1200)- 20ºC
		hrde-1(tm1200)- 20ºC
		hrde-1(tm1200)- 20ºC
		hrde-1(tm1200)- 20ºC
		hrde-1(tm1200)- 20ºC
		hrde-1(tm1200)- 20ºC
		hrde-1(tm1200)- 20ºC
		hrde-1(tm1200)- 20ºC
		hrde-1(tm1200)- 20ºC
		hrde-1(tm1200)- 20ºC
		hrde-1(tm1200)- 20ºC
		hrde-1(tm1200)- 20ºC
		hrde-1(tm1200)- 20ºC
		hrde-1(tm1200)- 20ºC
		hrde-1(tm1200)- 20ºC
		hrde-1(tm1200)- 20ºC
		hrde-1(tm1200)- 20ºC
		hrde-1(tm1200)- 20ºC
		hrde-1(tm1200)- 20ºC
		hrde-1(tm1200)- 20ºC
		hrde-1(tm1200)- 20ºC
		hrde-1(tm1200)- 20ºC
		hrde-1(tm1200)- 20ºC
		hrde-1(tm1200)- 20ºC
		hrde-1(tm1200)- 20ºC
		hrde-1(tm1200)- 20ºC
		hrde-1(tm1200)- 20ºC
		hrde-1(tm1200)- 20ºC
		hrde-1(tm1200)- 20ºC
		hrde-1(tm1200)- 20ºC
		hrde-1(tm1200)- 20ºC
		hrde-1(tm1200)- 20ºC
		hrde-1(tm1200)- 20ºC
		hrde-1(tm1200)- 20ºC
		hrde-1(tm1200)- 20ºC
		hrde-1(tm1200)- 20ºC
		hrde-1(tm1200)- 20ºC
		hrde-1(tm1200)- 20ºC
		hrde-1(tm1200)- 20ºC
		hrde-1(tm1200)- 20ºC
		hrde-1(tm1200)- 20ºC
		hrde-1(tm1200)- 20ºC
		hrde-1(tm1200)- 20ºC
		hrde-1(tm1200)- 20ºC
		hrde-1(tm1200)- 20ºC
		hrde-1(tm1200)- 20ºC
		hrde-1(tm1200)- 20ºC
		hrde-1(tm1200)- 20ºC
		hrde-1(tm1200)- 20ºC
		hrde-1(tm1200)- 20ºC
		hrde-1(tm1200)- 20ºC
		hrde-1(tm1200)- 20ºC
		hrde-1(tm1200)- 20ºC
		hrde-1(tm1200)- 20ºC
		hrde-1(tm1200)- 20ºC
		hrde-1(tm1200)- 20ºC
		hrde-1(tm1200)- 20ºC
		hrde-1(tm1200)- 20ºC
		hrde-1(tm1200)- 20ºC
		hrde-1(tm1200)- 20ºC
		hrde-1(tm1200)- 20ºC
		hrde-1(tm1200)- 20ºC
		hrde-1(tm1200)- 20ºC
		hrde-1(tm1200)- 20ºC
		hrde-1(tm1200)- 20ºC
		hrde-1(tm1200)- 20ºC
		hrde-1(tm1200)- 20ºC
		hrde-1(tm1200)- 20ºC
		hrde-1(tm1200)- 20ºC
		hrde-1(tm1200)- 20ºC
		hrde-1(tm1200)- 20ºC
		hrde-1(tm1200)- 20ºC
		hrde-1(tm1200)- 20ºC
		hrde-1(tm1200)- 20ºC
		hrde-1(tm1200)- 20ºC
		hrde-1(tm1200)- 20ºC
		hrde-1(tm1200)- 20ºC
		hrde-1(tm1200)- 20ºC
		hrde-1(tm1200)- 20ºC
		hrde-1(tm1200)- 20ºC
		hrde-1(tm1200)- 20ºC
		hrde-1(tm1200)- 20ºC
		hrde-1(tm1200)- 20ºC
		hrde-1(tm1200)- 20ºC
		hrde-1(tm1200)- 20ºC
		hrde-1(tm1200)- 20ºC
		hrde-1(tm1200)- 20ºC
		hrde-1(tm1200)- 20ºC
		hrde-1(tm1200)- 20ºC
		hrde-1(tm1200)- 20ºC
		hrde-1(tm1200)- 20ºC
		hrde-1(tm1200)- 20ºC
		hrde-1(tm1200)- 20ºC
		hrde-1(tm1200)- 20ºC
		hrde-1(tm1200)- 20ºC
		hrde-1(tm1200)- 20ºC
		hrde-1(tm1200)- 20ºC
		hrde-1(tm1200)- 20ºC
		hrde-1(tm1200)- 20ºC
		hrde-1(tm1200)- 20ºC
		hrde-1(tm1200)- 20ºC
		hrde-1(tm1200)- 20ºC
		hrde-1(tm1200)- 20ºC
		hrde-1(tm1200)- 20ºC
		hrde-1(tm1200)- 20ºC
		hrde-1(tm1200)- 20ºC
		hrde-1(tm1200)- 20ºC
		hrde-1(tm1200)- 20ºC
		hrde-1(tm1200)- 20ºC
		hrde-1(tm1200)- 20ºC
		hrde-1(tm1200)- 20ºC
		hrde-1(tm1200)- 20ºC
		hrde-1(tm1200)- 20ºC
		hrde-1(tm1200)- 20ºC
		hrde-1(tm1200)- 20ºC
		hrde-1(tm1200)- 20ºC
		hrde-1(tm1200)- 20ºC
		hrde-1(tm1200)- 20ºC
		hrde-1(tm1200)- 20ºC
		hrde-1(tm1200)- 20ºC
		hrde-1(tm1200)- 20ºC
		hrde-1(tm1200)- 20ºC
		hrde-1(tm1200)- 20ºC
		hrde-1(tm1200)- 20ºC
		hrde-1(tm1200)- 20ºC
		hrde-1(tm1200)- 20ºC
		hrde-1(tm1200)- 20ºC
		hrde-1(tm1200)- 20ºC
		hrde-1(tm1200)- 20ºC
		hrde-1(tm1200)- 20ºC
		hrde-1(tm1200)- 20ºC
		hrde-1(tm1200)- 20ºC
		hrde-1(tm1200)- 20ºC
		hrde-1(tm1200)- 20ºC
		hrde-1(tm1200)- 20ºC
		hrde-1(tm1200)- 20ºC
		hrde-1(tm1200)- 20ºC
		hrde-1(tm1200)- 20ºC
		hrde-1(tm1200)- 20ºC
		hrde-1(tm1200)- 20ºC
		hrde-1(tm1200)- 20ºC
		hrde-1(tm1200)- 20ºC
		hrde-1(tm1200)- 20ºC
		hrde-1(tm1200)- 20ºC
		hrde-1(tm1200)- 20ºC
		hrde-1(tm1200)- 20ºC
		hrde-1(tm1200)- 20ºC
		hrde-1(tm1200)- 20ºC
		hrde-1(tm1200)- 20ºC
		hrde-1(tm1200)- 20ºC
		hrde-1(tm1200)- 20ºC
		hrde-1(tm1200)- 20ºC
		hrde-1(tm1200)- 20ºC
		hrde-1(tm1200)- 20ºC
		hrde-1(tm1200)- 20ºC
		hrde-1(tm1200)- 20ºC
		hrde-1(tm1200)- 20ºC
		hrde-1(tm1200)- 20ºC
		hrde-1(tm1200)- 20ºC
		hrde-1(tm1200)- 20ºC
		hrde-1(tm1200)- 20ºC
		hrde-1(tm1200)- 20ºC
		hrde-1(tm1200)- 20ºC
		hrde-1(tm1200)- 20ºC
		hrde-1(tm1200)- 20ºC
		hrde-1(tm1200)- 20ºC
		hrde-1(tm1200)- 20ºC
		hrde-1(tm1200)- 20ºC
		hrde-1(tm1200)- 20ºC
		hrde-1(tm1200)- 20ºC
		hrde-1(tm1200)- 20ºC
		hrde-1(tm1200)- 20ºC
		hrde-1(tm1200)- 20ºC
		hrde-1(tm1200)- 20ºC
		hrde-1(tm1200)- 20ºC
		hrde-1(tm1200)- 20ºC
		hrde-1(tm1200)- 20ºC
		hrde-1(tm1200)- 20ºC
		hrde-1(tm1200)- 20ºC
		hrde-1(tm1200)- 20ºC
		hrde-1(tm1200)- 20ºC
		hrde-1(tm1200)- 20ºC
		hrde-1(tm1200)- 20ºC
		hrde-1(tm1200)- 20ºC
		hrde-1(tm1200)- 20ºC
		hrde-1(tm1200)- 20ºC
		hrde-1(tm1200)- 20ºC
		hrde-1(tm1200)- 20ºC
		hrde-1(tm1200)- 20ºC
		hrde-1(tm1200)- 20ºC
		hrde-1(tm1200)- 20ºC
		hrde-1(tm1200)- 20ºC
		hrde-1(tm1200)- 20ºC
		hrde-1(tm1200)- 20ºC
		hrde-1(tm1200)- 20ºC
		hrde-1(tm1200)- 20ºC
		hrde-1(tm1200)- 20ºC
		hrde-1(tm1200)- 20ºC
		hrde-1(tm1200)- 20ºC
		hrde-1(tm1200)- 20ºC
		hrde-1(tm1200)- 20ºC
		hrde-1(tm1200)- 20ºC
		hrde-1(tm1200)- 20ºC
		hrde-1(tm1200)- 20ºC
		hrde-1(tm1200)- 20ºC
		hrde-1(tm1200)- 20ºC
		hrde-1(tm1200)- 20ºC
		hrde-1(tm1200)- 20ºC
		hrde-1(tm1200)- 20ºC
		hrde-1(tm1200)- 20ºC
		hrde-1(tm1200)- 20ºC
		hrde-1(tm1200)- 20ºC
		hrde-1(tm1200)- 20ºC
		hrde-1(tm1200)- 20ºC
		hrde-1(tm1200)- 20ºC
		hrde-1(tm1200)- 20ºC
		hrde-1(tm1200)- 20ºC
		hrde-1(tm1200)- 20ºC
		hrde-1(tm1200)- 20ºC
		hrde-1(tm1200)- 20ºC
		hrde-1(tm1200)- 20ºC
		hrde-1(tm1200)- 20ºC
		hrde-1(tm1200)- 20ºC
		hrde-1(tm1200)- 20ºC
		hrde-1(tm1200)- 20ºC
		hrde-1(tm1200)- 20ºC
		hrde-1(tm1200)- 20ºC
		hrde-1(tm1200)- 20ºC
		hrde-1(tm1200)- 20ºC
		hrde-1(tm1200)- 20ºC
		hrde-1(tm1200)- 20ºC
		hrde-1(tm1200)- 20ºC
		hrde-1(tm1200)- 20ºC
		hrde-1(tm1200)- 20ºC
		hrde-1(tm1200)- 20ºC
		hrde-1(tm1200)- 20ºC
		hrde-1(tm1200)- 20ºC
		hrde-1(tm1200)- 20ºC
		hrde-1(tm1200)- 20ºC
		hrde-1(tm1200)- 20ºC
		hrde-1(tm1200)- 20ºC
		hrde-1(tm1200)- 20ºC
		hrde-1(tm1200)- 20ºC
		hrde-1(tm1200)- 20ºC
		hrde-1(tm1200)- 20ºC
		hrde-1(tm1200)- 20ºC
		hrde-1(tm1200)- 20ºC
		hrde-1(tm1200)- 20ºC
		hrde-1(tm1200)- 20ºC
		hrde-1(tm1200)- 20ºC
		hrde-1(tm1200)- 20ºC
		hrde-1(tm1200)- 20ºC
		hrde-1(tm1200)- 20ºC
		hrde-1(tm1200)- 20ºC
		hrde-1(tm1200)- 20ºC
		hrde-1(tm1200)- 20ºC
		hrde-1(tm1200)- 20ºC
		hrde-1(tm1200)- 20ºC
		hrde-1(tm1200)- 20ºC
		hrde-1(tm1200)- 20ºC
		hrde-1(tm1200)- 20ºC
		hrde-1(tm1200)- 20ºC
		hrde-1(tm1200)- 20ºC
		hrde-1(tm1200)- 20ºC
		hrde-1(tm1200)- 20ºC
		hrde-1(tm1200)- 20ºC
		hrde-1(tm1200)- 20ºC
		hrde-1(tm1200)- 20ºC
		hrde-1(tm1200)- 20ºC
		hrde-1(tm1200)- 20ºC
		hrde-1(tm1200)- 20ºC
		hrde-1(tm1200)- 20ºC
		hrde-1(tm1200)- 20ºC
		hrde-1(tm1200)- 20ºC
		hrde-1(tm1200)- 20ºC
		hrde-1(tm1200)- 20ºC
		hrde-1(tm1200)- 20ºC
		hrde-1(tm1200)- 20ºC
		hrde-1(tm1200)- 20ºC
		hrde-1(tm1200)- 20ºC
		hrde-1(tm1200)- 20ºC
		hrde-1(tm1200)- 20ºC
		hrde-1(tm1200)- 20ºC
		hrde-1(tm1200)- 20ºC
		hrde-1(tm1200)- 20ºC
		hrde-1(tm1200)- 20ºC
		hrde-1(tm1200)- 20ºC
		hrde-1(tm1200)- 20ºC
		hrde-1(tm1200)- 20ºC
		hrde-1(tm1200)- 20ºC
		hrde-1(tm1200)- 20ºC
		hrde-1(tm1200)- 20ºC
		hrde-1(tm1200)- 20ºC
		hrde-1(tm1200)- 20ºC
		hrde-1(tm1200)- 20ºC
		hrde-1(tm1200)- 20ºC
		hrde-1(tm1200)- 20ºC
		hrde-1(tm1200)- 20ºC
		hrde-1(tm1200)- 20ºC
		hrde-1(tm1200)- 20ºC
		hrde-1(tm1200)- 20ºC
		hrde-1(tm1200)- 20ºC
		hrde-1(tm1200)- 20ºC
		hrde-1(tm1200)- 20ºC
		hrde-1(tm1200)- 20ºC
		hrde-1(tm1200)- 20ºC
		hrde-1(tm1200)- 20ºC
		hrde-1(tm1200)- 20ºC
		hrde-1(tm1200)- 20ºC
		hrde-1(tm1200)- 20ºC
		hrde-1(tm1200)- 20ºC
		hrde-1(tm1200)- 20ºC
		hrde-1(tm1200)- 20ºC
		hrde-1(tm1200)- 20ºC
		hrde-1(tm1200)- 20ºC
		hrde-1(tm1200)- 20ºC
		hrde-1(tm1200)- 20ºC
		hrde-1(tm1200)- 20ºC
		hrde-1(tm1200)- 20ºC
		hrde-1(tm1200)- 20ºC
		hrde-1(tm1200)- 20ºC
		hrde-1(tm1200)- 20ºC
		hrde-1(tm1200)- 20ºC
		hrde-1(tm1200)- 20ºC
		hrde-1(tm1200)- 20ºC
		hrde-1(tm1200)- 20ºC
		hrde-1(tm1200)- 20ºC
		hrde-1(tm1200)- 20ºC
		hrde-1(tm1200)- 20ºC
		hrde-1(tm1200)- 20ºC
		hrde-1(tm1200)- 20ºC
		hrde-1(tm1200)- 20ºC
		hrde-1(tm1200)- 20ºC
		hrde-1(tm1200)- 20ºC
		hrde-1(tm1200)- 20ºC
		hrde-1(tm1200)- 20ºC
		hrde-1(tm1200)- 20ºC
		hrde-1(tm1200)- 20ºC
		hrde-1(tm1200)- 20ºC
		hrde-1(tm1200)- 20ºC
		hrde-1(tm1200)- 20ºC
		hrde-1(tm1200)- 20ºC
		hrde-1(tm1200)- 20ºC
		hrde-1(tm1200)- 20ºC
		hrde-1(tm1200)- 20ºC
		hrde-1(tm1200)- 20ºC
		hrde-1(tm1200)- 20ºC
		hrde-1(tm1200)- 20ºC
		hrde-1(tm1200)- 20ºC
		hrde-1(tm1200)- 20ºC
		hrde-1(tm1200)- 20ºC
		hrde-1(tm1200)- 20ºC
		hrde-1(tm1200)- 20ºC
		hrde-1(tm1200)- 20ºC
		hrde-1(tm1200)- 20ºC
		hrde-1(tm1200)- 20ºC
		hrde-1(tm1200)- 20ºC
		hrde-1(tm1200)- 20ºC
		hrde-1(tm1200)- 20ºC
		hrde-1(tm1200)- 20ºC
		hrde-1(tm1200)- 20ºC
		hrde-1(tm1200)- 20ºC
		hrde-1(tm1200)- 20ºC
		hrde-1(tm1200)- 20ºC
		hrde-1(tm1200)- 20ºC
		hrde-1(tm1200)- 20ºC
		hrde-1(tm1200)- 20ºC
		hrde-1(tm1200)- 20ºC
		hrde-1(tm1200)- 20ºC
		hrde-1(tm1200)- 20ºC
		hrde-1(tm1200)- 20ºC
		hrde-1(tm1200)- 20ºC
		hrde-1(tm1200)- 20ºC
		hrde-1(tm1200)- 20ºC
		hrde-1(tm1200)- 20ºC
		hrde-1(tm1200)- 20ºC
		hrde-1(tm1200)- 20ºC
		hrde-1(tm1200)- 20ºC
		hrde-1(tm1200)- 20ºC
		hrde-1(tm1200)- 20ºC
		hrde-1(tm1200)- 20ºC
		hrde-1(tm1200)- 20ºC
		hrde-1(tm1200)- 20ºC
		hrde-1(tm1200)- 20ºC
		hrde-1(tm1200)- 20ºC
		hrde-1(tm1200)- 20ºC
		hrde-1(tm1200)- 20ºC
		hrde-1(tm1200)- 20ºC
		hrde-1(tm1200)- 20ºC
		hrde-1(tm1200)- 20ºC
		hrde-1(tm1200)- 20ºC
		hrde-1(tm1200)- 20ºC
		hrde-1(tm1200)- 20ºC
		hrde-1(tm1200)- 20ºC
		hrde-1(tm1200)- 20ºC
		hrde-1(tm1200)- 20ºC
		hrde-1(tm1200)- 20ºC
		hrde-1(tm1200)- 20ºC
		hrde-1(tm1200)- 20ºC
		hrde-1(tm1200)- 20ºC
		hrde-1(tm1200)- 20ºC
		hrde-1(tm1200)- 20ºC
		hrde-1(tm1200)- 20ºC
		hrde-1(tm1200)- 20ºC
		hrde-1(tm1200)- 20ºC
		hrde-1(tm1200)- 20ºC
		hrde-1(tm1200)- 20ºC
		hrde-1(tm1200)- 20ºC
		hrde-1(tm1200)- 20ºC
		hrde-1(tm1200)- 20ºC
		hrde-1(tm1200)- 20ºC
		hrde-1(tm1200)- 20ºC
		hrde-1(tm1200)- 20ºC
		hrde-1(tm1200)- 20ºC
		hrde-1(tm1200)- 20ºC
		hrde-1(tm1200)- 20ºC
		hrde-1(tm1200)- 20ºC
		hrde-1(tm1200)- 20ºC
		hrde-1(tm1200)- 20ºC
		hrde-1(tm1200)- 20ºC
		hrde-1(tm1200)- 20ºC
		hrde-1(tm1200)- 20ºC
		hrde-1(tm1200)- 20ºC
		hrde-1(tm1200)- 20ºC
		hrde-1(tm1200)- 20ºC
		hrde-1(tm1200)- 20ºC
		hrde-1(tm1200)- 20ºC
		hrde-1(tm1200)- 20ºC
		hrde-1(tm1200)- 20ºC
		hrde-1(tm1200)- 20ºC
		hrde-1(tm1200)- 20ºC
		hrde-1(tm1200)- 20ºC
		hrde-1(tm1200)- 20ºC
		hrde-1(tm1200)- 20ºC
		hrde-1(tm1200)- 20ºC
		hrde-1(tm1200)- 20ºC
		hrde-1(tm1200)- 20ºC
		hrde-1(tm1200)- 20ºC
		hrde-1(tm1200)- 20ºC
		hrde-1(tm1200)- 20ºC
		hrde-1(tm1200)- 20ºC
		hrde-1(tm1200)- 20ºC
		hrde-1(tm1200)- 20ºC
		hrde-1(tm1200)- 20ºC
		hrde-1(tm1200)- 20ºC
		hrde-1(tm1200)- 20ºC
		hrde-1(tm1200)- 20ºC
		hrde-1(tm1200)- 20ºC
		hrde-1(tm1200)- 20ºC
		hrde-1(tm1200)- 20ºC
		hrde-1(tm1200)- 20ºC
		hrde-1(tm1200)- 20ºC
		hrde-1(tm1200)- 20ºC
		hrde-1(tm1200)- 20ºC
		hrde-1(tm1200)- 20ºC
		hrde-1(tm1200)- 20ºC
		hrde-1(tm1200)- 20ºC
		hrde-1(tm1200)- 20ºC
		hrde-1(tm1200)- 20ºC
		hrde-1(tm1200)- 20ºC
		hrde-1(tm1200)- 20ºC
		hrde-1(tm1200)- 20ºC
		hrde-1(tm1200)- 20ºC
		hrde-1(tm1200)- 20ºC
		hrde-1(tm1200)- 20ºC
		hrde-1(tm1200)- 20ºC
		hrde-1(tm1200)- 20ºC
		hrde-1(tm1200)- 20ºC
		hrde-1(tm1200)- 20ºC
		hrde-1(tm1200)- 20ºC
		hrde-1(tm1200)- 20ºC
		hrde-1(tm1200)- 20ºC
		hrde-1(tm1200)- 20ºC
		hrde-1(tm1200)- 20ºC
		hrde-1(tm1200)- 20ºC
		hrde-1(tm1200)- 20ºC
		hrde-1(tm1200)- 20ºC
		hrde-1(tm1200)- 20ºC
		hrde-1(tm1200)- 20ºC
		hrde-1(tm1200)- 20ºC
		hrde-1(tm1200)- 20ºC
		hrde-1(tm1200)- 20ºC
		hrde-1(tm1200)- 20ºC
		hrde-1(tm1200)- 20ºC
		hrde-1(tm1200)- 20ºC
		hrde-1(tm1200)- 20ºC
		hrde-1(tm1200)- 20ºC
		hrde-1(tm1200)- 20ºC
		hrde-1(tm1200)- 20ºC
		hrde-1(tm1200)- 20ºC
		hrde-1(tm1200)- 20ºC
		hrde-1(tm1200)- 20ºC
		hrde-1(tm1200)- 20ºC
		hrde-1(tm1200)- 20ºC
		hrde-1(tm1200)- 20ºC
		hrde-1(tm1200)- 20ºC
		hrde-1(tm1200)- 20ºC
		hrde-1(tm1200)- 20ºC
		hrde-1(tm1200)- 20ºC
		hrde-1(tm1200)- 20ºC
		hrde-1(tm1200)- 20ºC
		hrde-1(tm1200)- 20ºC
		hrde-1(tm1200)- 20ºC
		hrde-1(tm1200)- 20ºC
		hrde-1(tm1200)- 20ºC
		hrde-1(tm1200)- 20ºC
		hrde-1(tm1200)- 20ºC
		hrde-1(tm1200)- 20ºC
		hrde-1(tm1200)- 20ºC
		hrde-1(tm1200)- 20ºC
		hrde-1(tm1200)- 20ºC
		hrde-1(tm1200)- 20ºC
		hrde-1(tm1200)- 20ºC
		hrde-1(tm1200)- 20ºC
		hrde-1(tm1200)- 20ºC
		hrde-1(tm1200)- 20ºC
		hrde-1(tm1200)- 20ºC
		hrde-1(tm1200)- 20ºC
		hrde-1(tm1200)- 20ºC
		hrde-1(tm1200)- 20ºC
		hrde-1(tm1200)- 20ºC
		hrde-1(tm1200)- 20ºC
		hrde-1(tm1200)- 20ºC
		hrde-1(tm1200)- 20ºC
		hrde-1(tm1200)- 20ºC
		hrde-1(tm1200)- 20ºC
		hrde-1(tm1200)- 20ºC
		hrde-1(tm1200)- 20ºC
		hrde-1(tm1200)- 20ºC
		hrde-1(tm1200)- 20ºC
		hrde-1(tm1200)- 20ºC
		hrde-1(tm1200)- 20ºC
		hrde-1(tm1200)- 20ºC
		hrde-1(tm1200)- 20ºC
		hrde-1(tm1200)- 20ºC
		hrde-1(tm1200)- 20ºC
		hrde-1(tm1200)- 20ºC
		hrde-1(tm1200)- 20ºC
		hrde-1(tm1200)- 20ºC
		hrde-1(tm1200)- 20ºC
		hrde-1(tm1200)- 20ºC
		hrde-1(tm1200)- 20ºC
		hrde-1(tm1200)- 20ºC
		hrde-1(tm1200)- 20ºC
		hrde-1(tm1200)- 20ºC
		hrde-1(tm1200)- 20ºC
		hrde-1(tm1200)- 20ºC
		hrde-1(tm1200)- 20ºC
		hrde-1(tm1200)- 20ºC
		hrde-1(tm1200)- 20ºC
		hrde-1(tm1200)- 20ºC
		hrde-1(tm1200)- 20ºC
		hrde-1(tm1200)- 20ºC
		hrde-1(tm1200)- 20ºC
		hrde-1(tm1200)- 20ºC
		hrde-1(tm1200)- 20ºC
		hrde-1(tm1200)- 20ºC
		hrde-1(tm1200)- 20ºC
		hrde-1(tm1200)- 20ºC
		hrde-1(tm1200)- 20ºC
		hrde-1(tm1200)- 20ºC
		hrde-1(tm1200)- 20ºC
		hrde-1(tm1200)- 20ºC
		hrde-1(tm1200)- 20ºC
		hrde-1(tm1200)- 20ºC
		hrde-1(tm1200)- 20ºC
		hrde-1(tm1200)- 20ºC
		hrde-1(tm1200)- 20ºC
		hrde-1(tm1200)- 20ºC
		hrde-1(tm1200)- 20ºC
		hrde-1(tm1200)- 20ºC
		hrde-1(tm1200)- 20ºC
		hrde-1(tm1200)- 20ºC
		hrde-1(tm1200)- 20ºC
		hrde-1(tm1200)- 20ºC
		hrde-1(tm1200)- 20ºC
		hrde-1(tm1200)- 20ºC
		hrde-1(tm1200)- 20ºC
		hrde-1(tm1200)- 20ºC
		hrde-1(tm1200)- 20ºC
		hrde-1(tm1200)- 20ºC
		hrde-1(tm1200)- 20ºC
		hrde-1(tm1200)- 20ºC
		hrde-1(tm1200)- 20ºC
		hrde-1(tm1200)- 20ºC
		hrde-1(tm1200)- 20ºC
		hrde-1(tm1200)- 20ºC
		hrde-1(tm1200)- 20ºC
		hrde-1(tm1200)- 20ºC
		hrde-1(tm1200)- 20ºC
		hrde-1(tm1200)- 20ºC
		hrde-1(tm1200)- 20ºC
		hrde-1(tm1200)- 20ºC
		hrde-1(tm1200)- 20ºC
		hrde-1(tm1200)- 20ºC
		hrde-1(tm1200)- 20ºC
		hrde-1(tm1200)- 20ºC
		hrde-1(tm1200)- 20ºC
		hrde-1(tm1200)- 20ºC
		hrde-1(tm1200)- 20ºC
		hrde-1(tm1200)- 20ºC
		hrde-1(tm1200)- 20ºC
		hrde-1(tm1200)- 20ºC
		hrde-1(tm1200)- 20ºC
		hrde-1(tm1200)- 20ºC
		hrde-1(tm1200)- 20ºC
		hrde-1(tm1200)- 20ºC
		hrde-1(tm1200)- 20ºC
		hrde-1(tm1200)- 20ºC
		hrde-1(tm1200)- 20ºC
		hrde-1(tm1200)- 20ºC
		hrde-1(tm1200)- 20ºC
		hrde-1(tm1200)- 20ºC
		hrde-1(tm1200)- 20ºC
		hrde-1(tm1200)- 20ºC
		hrde-1(tm1200)- 20ºC
		hrde-1(tm1200)- 20ºC
		hrde-1(tm1200)- 20ºC
		hrde-1(tm1200)- 20ºC
		hrde-1(tm1200)- 20ºC
		hrde-1(tm1200)- 20ºC
		hrde-1(tm1200)- 20ºC
		hrde-1(tm1200)- 20ºC
		hrde-1(tm1200)- 20ºC
		hrde-1(tm1200)- 20ºC
		hrde-1(tm1200)- 20ºC
		hrde-1(tm1200)- 20ºC
		hrde-1(tm1200)- 20ºC
		hrde-1(tm1200)- 20ºC
		hrde-1(tm1200)- 20ºC
		hrde-1(tm1200)- 20ºC
		hrde-1(tm1200)- 20ºC
		hrde-1(tm1200)- 20ºC
		hrde-1(tm1200)- 20ºC
		hrde-1(tm1200)- 20ºC
		hrde-1(tm1200)- 20ºC
		hrde-1(tm1200)- 20ºC
		hrde-1(tm1200)- 20ºC
		hrde-1(tm1200)- 20ºC
		hrde-1(tm1200)- 20ºC
		hrde-1(tm1200)- 20ºC
		hrde-1(tm1200)- 20ºC
		hrde-1(tm1200)- 20ºC
		hrde-1(tm1200)- 20ºC
		hrde-1(tm1200)- 20ºC
		hrde-1(tm1200)- 20ºC
		hrde-1(tm1200)- 20ºC
		hrde-1(tm1200)- 20ºC
		hrde-1(tm1200)- 20ºC
		hrde-1(tm1200)- 20ºC
		hrde-1(tm1200)- 20ºC
		hrde-1(tm1200)- 20ºC
		hrde-1(tm1200)- 20ºC
		hrde-1(tm1200)- 20ºC
		hrde-1(tm1200)- 20ºC
		hrde-1(tm1200)- 20ºC
		hrde-1(tm1200)- 20ºC
		hrde-1(tm1200)- 20ºC
		hrde-1(tm1200)- 20ºC
		hrde-1(tm1200)- 20ºC
		hrde-1(tm1200)- 20ºC
		hrde-1(tm1200)- 20ºC
		hrde-1(tm1200)- 20ºC
		hrde-1(tm1200)- 20ºC
		hrde-1(tm1200)- 20ºC
		hrde-1(tm1200)- 20ºC
		hrde-1(tm1200)- 20ºC
		hrde-1(tm1200)- 20ºC
		hrde-1(tm1200)- 20ºC
		hrde-1(tm1200)- 20ºC
		hrde-1(tm1200)- 20ºC
		hrde-1(tm1200)- 20ºC
		hrde-1(tm1200)- 20ºC
		hrde-1(tm1200)- 20ºC
		hrde-1(tm1200)- 20ºC
		hrde-1(tm1200)- 20ºC
		hrde-1(tm1200)- 20ºC
		hrde-1(tm1200)- 20ºC
		hrde-1(tm1200)- 20ºC
		hrde-1(tm1200)- 20ºC
		hrde-1(tm1200)- 20ºC
		hrde-1(tm1200)- 20ºC
		hrde-1(tm1200)- 20ºC
		hrde-1(tm1200)- 20ºC
		hrde-1(tm1200)- 20ºC
		hrde-1(tm1200)- 20ºC
		hrde-1(tm1200)- 20ºC
		hrde-1(tm1200)- 20ºC
		hrde-1(tm1200)- 20ºC
		hrde-1(tm1200)- 20ºC
		hrde-1(tm1200)- 20ºC
		hrde-1(tm1200)- 20ºC
		hrde-1(tm1200)- 20ºC
		hrde-1(tm1200)- 20ºC
		hrde-1(tm1200)- 20ºC
		hrde-1(tm1200)- 20ºC
		hrde-1(tm1200)- 20ºC
		hrde-1(tm1200)- 20ºC
		hrde-1(tm1200)- 20ºC
		hrde-1(tm1200)- 20ºC
		hrde-1(tm1200)- 20ºC
		hrde-1(tm1200)- 20ºC
		hrde-1(tm1200)- 20ºC
		hrde-1(tm1200)- 20ºC
		hrde-1(tm1200)- 20ºC
		hrde-1(tm1200)- 20ºC
		hrde-1(tm1200)- 20ºC
		hrde-1(tm1200)- 20ºC
		hrde-1(tm1200)- 20ºC
		hrde-1(tm1200)- 20ºC
		hrde-1(tm1200)- 20ºC
		hrde-1(tm1200)- 20ºC
		hrde-1(tm1200)- 20ºC
		hrde-1(tm1200)- 20ºC
		hrde-1(tm1200)- 20ºC
		hrde-1(tm1200)- 20ºC
		hrde-1(tm1200)- 20ºC
		hrde-1(tm1200)- 20ºC
		hrde-1(tm1200)- 20ºC
		hrde-1(tm1200)- 20ºC
		hrde-1(tm1200)- 20ºC
		hrde-1(tm1200)- 20ºC
		hrde-1(tm1200)- 20ºC
		hrde-1(tm1200)- 20ºC
		hrde-1(tm1200)- 20ºC
		hrde-1(tm1200)- 20ºC
		hrde-1(tm1200)- 20ºC
		hrde-1(tm1200)- 20ºC
		hrde-1(tm1200)- 20ºC
		hrde-1(tm1200)- 20ºC
		hrde-1(tm1200)- 20ºC
		hrde-1(tm1200)- 20ºC
		hrde-1(tm1200)- 20ºC
		hrde-1(tm1200)- 20ºC
		hrde-1(tm1200)- 20ºC
		hrde-1(tm1200)- 20ºC
		hrde-1(tm1200)- 20ºC
		hrde-1(tm1200)- 20ºC
		hrde-1(tm1200)- 20ºC
		hrde-1(tm1200)- 20ºC
		hrde-1(tm1200)- 20ºC
		hrde-1(tm1200)- 20ºC
		hrde-1(tm1200)- 20ºC
		hrde-1(tm1200)- 20ºC
		hrde-1(tm1200)- 20ºC
		hrde-1(tm1200)- 20ºC
		hrde-1(tm1200)- 20ºC
		hrde-1(tm1200)- 20ºC
		hrde-1(tm1200)- 20ºC
		hrde-1(tm1200)- 20ºC
		hrde-1(tm1200)- 20ºC
		hrde-1(tm1200)- 20ºC
		hrde-1(tm1200)- 20ºC
		hrde-1(tm1200)- 20ºC
		hrde-1(tm1200)- 20ºC
		hrde-1(tm1200)- 20ºC
		hrde-1(tm1200)- 20ºC
		hrde-1(tm1200)- 20ºC
		hrde-1(tm1200)- 20ºC
		hrde-1(tm1200)- 20ºC
		hrde-1(tm1200)- 20ºC
		hrde-1(tm1200)- 20ºC
		hrde-1(tm1200)- 20ºC
		hrde-1(tm1200)- 20ºC
		hrde-1(tm1200)- 20ºC
		hrde-1(tm1200)- 20ºC
		hrde-1(tm1200)- 20ºC
		hrde-1(tm1200)- 20ºC
		hrde-1(tm1200)- 20ºC
		hrde-1(tm1200)- 20ºC
		hrde-1(tm1200)- 20ºC
		hrde-1(tm1200)- 20ºC
		hrde-1(tm1200)- 20ºC
		hrde-1(tm1200)- 20ºC
		hrde-1(tm1200)- 20ºC
		hrde-1(tm1200)- 20ºC
		hrde-1(tm1200)- 20ºC
		hrde-1(tm1200)- 20ºC
		hrde-1(tm1200)- 20ºC
		hrde-1(tm1200)- 20ºC
		hrde-1(tm1200)- 20ºC
		hrde-1(tm1200)- 20ºC
		hrde-1(tm1200)- 20ºC
		hrde-1(tm1200)- 20ºC
		hrde-1(tm1200)- 20ºC
		hrde-1(tm1200)- 20ºC
		hrde-1(tm1200)- 20ºC
		hrde-1(tm1200)- 20ºC
		hrde-1(tm1200)- 20ºC
		hrde-1(tm1200)- 20ºC
		hrde-1(tm1200)- 20ºC
		hrde-1(tm1200)- 20ºC
		hrde-1(tm1200)- 20ºC
		hrde-1(tm1200)- 20ºC
		hrde-1(tm1200)- 20ºC
		hrde-1(tm1200)- 20ºC
		hrde-1(tm1200)- 20ºC
		hrde-1(tm1200)- 20ºC
		hrde-1(tm1200)- 20ºC
		hrde-1(tm1200)- 20ºC
		hrde-1(tm1200)- 20ºC
		hrde-1(tm1200)- 20ºC
		hrde-1(tm1200)- 20ºC
		hrde-1(tm1200)- 20ºC
		hrde-1(tm1200)- 20ºC
		hrde-1(tm1200)- 20ºC
		hrde-1(tm1200)- 20ºC
		hrde-1(tm1200)- 20ºC
		hrde-1(tm1200)- 20ºC
		hrde-1(tm1200)- 20ºC
		hrde-1(tm1200)- 20ºC
		hrde-1(tm1200)- 20ºC
		hrde-1(tm1200)- 20ºC
		hrde-1(tm1200)- 20ºC
		hrde-1(tm1200)- 20ºC
		hrde-1(tm1200)- 20ºC
		hrde-1(tm1200)- 20ºC
		hrde-1(tm1200)- 20ºC
		hrde-1(tm1200)- 20ºC
		hrde-1(tm1200)- 20ºC
		hrde-1(tm1200)- 20ºC
		hrde-1(tm1200)- 20ºC
		hrde-1(tm1200)- 20ºC
		hrde-1(tm1200)- 20ºC
		hrde-1(tm1200)- 20ºC
		hrde-1(tm1200)- 20ºC
		hrde-1(tm1200)- 20ºC
		hrde-1(tm1200)- 20ºC
		hrde-1(tm1200)- 20ºC
		hrde-1(tm1200)- 20ºC
		hrde-1(tm1200)- 20ºC
		hrde-1(tm1200)- 20ºC
		hrde-1(tm1200)- 20ºC
		hrde-1(tm1200)- 20ºC
		hrde-1(tm1200)- 20ºC
		hrde-1(tm1200)- 20ºC
		hrde-1(tm1200)- 20ºC
		hrde-1(tm1200)- 20ºC
		hrde-1(tm1200)- 20ºC
		hrde-1(tm1200)- 20ºC
		hrde-1(tm1200)- 20ºC
		hrde-1(tm1200)- 20ºC
		hrde-1(tm1200)- 20ºC
		hrde-1(tm1200)- 20ºC
		hrde-1(tm1200)- 20ºC
		hrde-1(tm1200)- 20ºC
		hrde-1(tm1200)- 20ºC
		hrde-1(tm1200)- 20ºC
		hrde-1(tm1200)- 20ºC
		hrde-1(tm1200)- 20ºC
		hrde-1(tm1200)- 20ºC
		hrde-1(tm1200)- 20ºC
		hrde-1(tm1200)- 20ºC
		hrde-1(tm1200)- 20ºC
		hrde-1(tm1200)- 20ºC
		hrde-1(tm1200)- 20ºC
		hrde-1(tm1200)- 20ºC
		hrde-1(tm1200)- 20ºC
		hrde-1(tm1200)- 20ºC
		hrde-1(tm1200)- 20ºC
		hrde-1(tm1200)- 20ºC
		hrde-1(tm1200)- 20ºC
		hrde-1(tm1200)- 20ºC
		hrde-1(tm1200)- 20ºC
		hrde-1(tm1200)- 20ºC
		hrde-1(tm1200)- 20ºC
		hrde-1(tm1200)- 20ºC
		hrde-1(tm1200)- 20ºC
		hrde-1(tm1200)- 20ºC
		hrde-1(tm1200)- 20ºC
		hrde-1(tm1200)- 20ºC
		hrde-1(tm1200)- 20ºC
		hrde-1(tm1200)- 20ºC
		hrde-1(tm1200)- 20ºC
		hrde-1(tm1200)- 20ºC
		hrde-1(tm1200)- 20ºC
		hrde-1(tm1200)- 20ºC
		hrde-1(tm1200)- 20ºC
		hrde-1(tm1200)- 20ºC
		hrde-1(tm1200)- 20ºC
		hrde-1(tm1200)- 20ºC
		hrde-1(tm1200)- 20ºC
		hrde-1(tm1200)- 20ºC
		hrde-1(tm1200)- 20ºC
		hrde-1(tm1200)- 20ºC
		hrde-1(tm1200)- 20ºC
		hrde-1(tm1200)- 20ºC
		hrde-1(tm1200)- 20ºC
		hrde-1(tm1200)- 20ºC
		hrde-1(tm1200)- 20ºC
		hrde-1(tm1200)- 20ºC
		hrde-1(tm1200)- 20ºC
		hrde-1(tm1200)- 20ºC
		hrde-1(tm1200)- 20ºC
		hrde-1(tm1200)- 20ºC
		hrde-1(tm1200)- 20ºC
		hrde-1(tm1200)- 20ºC
		hrde-1(tm1200)- 20ºC
		hrde-1(tm1200)- 20ºC
		hrde-1(tm1200)- 20ºC
		hrde-1(tm1200)- 20ºC
		hrde-1(tm1200)- 20ºC
		hrde-1(tm1200)- 20ºC
		hrde-1(tm1200)- 20ºC
		hrde-1(tm1200)- 20ºC
		hrde-1(tm1200)- 20ºC
		hrde-1(tm1200)- 20ºC
		hrde-1(tm1200)- 20ºC
		hrde-1(tm1200)- 20ºC
		hrde-1(tm1200)- 20ºC
		hrde-1(tm1200)- 20ºC
		hrde-1(tm1200)- 20ºC
		hrde-1(tm1200)- 20ºC
		hrde-1(tm1200)- 20ºC
		hrde-1(tm1200)- 20ºC
		hrde-1(tm1200)- 20ºC
		hrde-1(tm1200)- 20ºC
		hrde-1(tm1200)- 20ºC
		hrde-1(tm1200)- 20ºC
		hrde-1(tm1200)- 20ºC
		hrde-1(tm1200)- 20ºC
		hrde-1(tm1200)- 20ºC
		hrde-1(tm1200)- 20ºC
		hrde-1(tm1200)- 20ºC
		hrde-1(tm1200)- 20ºC
		hrde-1(tm1200)- 20ºC
		hrde-1(tm1200)- 20ºC
		hrde-1(tm1200)- 20ºC
		hrde-1(tm1200)- 20ºC
		hrde-1(tm1200)- 20ºC
		hrde-1(tm1200)- 20ºC
		hrde-1(tm1200)- 20ºC
		hrde-1(tm1200)- 20ºC
		hrde-1(tm1200)- 20ºC
		hrde-1(tm1200)- 20ºC
		hrde-1(tm1200)- 20ºC
		hrde-1(tm1200)- 20ºC
		hrde-1(tm1200)- 20ºC
		hrde-1(tm1200)- 20ºC
		hrde-1(tm1200)- 20ºC
		hrde-1(tm1200)- 20ºC
		hrde-1(tm1200)- 20ºC
		hrde-1(tm1200)- 20ºC
		hrde-1(tm1200)- 20ºC
		hrde-1(tm1200)- 20ºC
		hrde-1(tm1200)- 20ºC
		hrde-1(tm1200)- 20ºC
		hrde-1(tm1200)- 20ºC
		hrde-1(tm1200)- 20ºC
		hrde-1(tm1200)- 20ºC
		hrde-1(tm1200)- 20ºC
		hrde-1(tm1200)- 20ºC
		hrde-1(tm1200)- 20ºC
		hrde-1(tm1200)- 20ºC
		hrde-1(tm1200)- 20ºC
		hrde-1(tm1200)- 20ºC
		hrde-1(tm1200)- 20ºC
		hrde-1(tm1200)- 20ºC
		hrde-1(tm1200)- 20ºC
		hrde-1(tm1200)- 20ºC
		hrde-1(tm1200)- 20ºC
		hrde-1(tm1200)- 20ºC
		hrde-1(tm1200)- 20ºC
		hrde-1(tm1200)- 20ºC
		hrde-1(tm1200)- 20ºC
		hrde-1(tm1200)- 20ºC
		hrde-1(tm1200)- 20ºC
		hrde-1(tm1200)- 20ºC
		hrde-1(tm1200)- 20ºC
		hrde-1(tm1200)- 20ºC
		hrde-1(tm1200)- 20ºC
		hrde-1(tm1200)- 20ºC
		hrde-1(tm1200)- 20ºC
		hrde-1(tm1200)- 20ºC
		hrde-1(tm1200)- 20ºC
		hrde-1(tm1200)- 20ºC
		hrde-1(tm1200)- 20ºC
		hrde-1(tm1200)- 20ºC
		hrde-1(tm1200)- 20ºC
		hrde-1(tm1200)- 20ºC
		hrde-1(tm1200)- 20ºC
		hrde-1(tm1200)- 20ºC
		hrde-1(tm1200)- 20ºC
		hrde-1(tm1200)- 20ºC
		hrde-1(tm1200)- 20ºC
		hrde-1(tm1200)- 20ºC
		hrde-1(tm1200)- 20ºC
		hrde-1(tm1200)- 20ºC
		hrde-1(tm1200)- 20ºC
		hrde-1(tm1200)- 20ºC
		hrde-1(tm1200)- 20ºC
		hrde-1(tm1200)- 20ºC
		hrde-1(tm1200)- 20ºC
		hrde-1(tm1200)- 20ºC
		hrde-1(tm1200)- 20ºC
		hrde-1(tm1200)- 20ºC
		hrde-1(tm1200)- 20ºC
		hrde-1(tm1200)- 20ºC
		hrde-1(tm1200)- 20ºC
		hrde-1(tm1200)- 20ºC
		hrde-1(tm1200)- 20ºC
		hrde-1(tm1200)- 20ºC
		hrde-1(tm1200)- 20ºC
		hrde-1(tm1200)- 20ºC
		hrde-1(tm1200)- 20ºC
		hrde-1(tm1200)- 20ºC
		hrde-1(tm1200)- 20ºC
		hrde-1(tm1200)- 20ºC
		hrde-1(tm1200)- 20ºC
		hrde-1(tm1200)- 20ºC
		hrde-1(tm1200)- 20ºC
		hrde-1(tm1200)- 20ºC
		hrde-1(tm1200)- 20ºC
		hrde-1(tm1200)- 20ºC
		hrde-1(tm1200)- 20ºC
		hrde-1(tm1200)- 20ºC
		hrde-1(tm1200)- 20ºC
		hrde-1(tm1200)- 20ºC
		hrde-1(tm1200)- 20ºC
		hrde-1(tm1200)- 20ºC
		hrde-1(tm1200)- 20ºC
		hrde-1(tm1200)- 20ºC
		hrde-1(tm1200)- 20ºC
		hrde-1(tm1200)- 20ºC
		hrde-1(tm1200)- 20ºC
		hrde-1(tm1200)- 20ºC
		hrde-1(tm1200)- 20ºC
		hrde-1(tm1200)- 20ºC
		hrde-1(tm1200)- 20ºC
		hrde-1(tm1200)- 20ºC
		hrde-1(tm1200)- 20ºC
		hrde-1(tm1200)- 20ºC
		hrde-1(tm1200)- 20ºC
		hrde-1(tm1200)- 20ºC
		hrde-1(tm1200)- 20ºC
		hrde-1(tm1200)- 20ºC
		hrde-1(tm1200)- 20ºC
		hrde-1(tm1200)- 20ºC
		hrde-1(tm1200)- 20ºC
		hrde-1(tm1200)- 20ºC
		hrde-1(tm1200)- 20ºC
		hrde-1(tm1200)- 20ºC
		hrde-1(tm1200)- 20ºC
		hrde-1(tm1200)- 20ºC
		hrde-1(tm1200)- 20ºC
		hrde-1(tm1200)- 20ºC
		hrde-1(tm1200)- 20ºC
		hrde-1(tm1200)- 20ºC
		hrde-1(tm1200)- 20ºC
		hrde-1(tm1200)- 20ºC
		hrde-1(tm1200)- 20ºC
		hrde-1(tm1200)- 20ºC
		hrde-1(tm1200)- 20ºC
		hrde-1(tm1200)- 20ºC
		hrde-1(tm1200)- 20ºC
		hrde-1(tm1200)- 20ºC
		hrde-1(tm1200)- 20ºC
		hrde-1(tm1200)- 20ºC
		hrde-1(tm1200)- 20ºC
		hrde-1(tm1200)- 20ºC
		hrde-1(tm1200)- 20ºC
		hrde-1(tm1200)- 20ºC
		hrde-1(tm1200)- 20ºC
		hrde-1(tm1200)- 20ºC
		hrde-1(tm1200)- 20ºC
		hrde-1(tm1200)- 20ºC
		hrde-1(tm1200)- 20ºC
		hrde-1(tm1200)- 20ºC
		hrde-1(tm1200)- 20ºC
		hrde-1(tm1200)- 20ºC
		hrde-1(tm1200)- 20ºC
		hrde-1(tm1200)- 20ºC
		hrde-1(tm1200)- 20ºC
		hrde-1(tm1200)- 20ºC
		hrde-1(tm1200)- 20ºC
		hrde-1(tm1200)- 20ºC
		hrde-1(tm1200)- 20ºC
		hrde-1(tm1200)- 20ºC
		hrde-1(tm1200)- 20ºC
		hrde-1(tm1200)- 20ºC
		hrde-1(tm1200)- 20ºC
		hrde-1(tm1200)- 20ºC
		hrde-1(tm1200)- 20ºC
		hrde-1(tm1200)- 20ºC
		hrde-1(tm1200)- 20ºC
		hrde-1(tm1200)- 20ºC
		hrde-1(tm1200)- 20ºC
		hrde-1(tm1200)- 20ºC
		hrde-1(tm1200)- 20ºC
		hrde-1(tm1200)- 20ºC
		hrde-1(tm1200)- 20ºC
		hrde-1(tm1200)- 20ºC
		hrde-1(tm1200)- 20ºC
		hrde-1(tm1200)- 20ºC
		hrde-1(tm1200)- 20ºC
		hrde-1(tm1200)- 20ºC
		hrde-1(tm1200)- 20ºC
		hrde-1(tm1200)- 20ºC
		hrde-1(tm1200)- 20ºC
		hrde-1(tm1200)- 20ºC
		hrde-1(tm1200)- 20ºC
		hrde-1(tm1200)- 20ºC
		hrde-1(tm1200)- 20ºC
		hrde-1(tm1200)- 20ºC
		hrde-1(tm1200)- 20ºC
		hrde-1(tm1200)- 20ºC
		hrde-1(tm1200)- 20ºC
		hrde-1(tm1200)- 20ºC
		hrde-1(tm1200)- 20ºC
		hrde-1(tm1200)- 20ºC
		hrde-1(tm1200)- 20ºC
		hrde-1(tm1200)- 20ºC
		hrde-1(tm1200)- 20ºC
		hrde-1(tm1200)- 20ºC
		hrde-1(tm1200)- 20ºC
		hrde-1(tm1200)- 20ºC
		hrde-1(tm1200)- 20ºC
		hrde-1(tm1200)- 20ºC
		hrde-1(tm1200)- 20ºC
		hrde-1(tm1200)- 20ºC
		hrde-1(tm1200)- 20ºC
		hrde-1(tm1200)- 20ºC
		hrde-1(tm1200)- 20ºC
		hrde-1(tm1200)- 20ºC
		hrde-1(tm1200)- 20ºC
		hrde-1(tm1200)- 20ºC
		hrde-1(tm1200)- 20ºC
		hrde-1(tm1200)- 20ºC
		hrde-1(tm1200)- 20ºC
		hrde-1(tm1200)- 20ºC
		hrde-1(tm1200)- 20ºC
		hrde-1(tm1200)- 20ºC
		hrde-1(tm1200)- 20ºC
		hrde-1(tm1200)- 20ºC
		hrde-1(tm1200)- 20ºC
		hrde-1(tm1200)- 20ºC
		hrde-1(tm1200)- 20ºC
		hrde-1(tm1200)- 20ºC
		hrde-1(tm1200)- 20ºC
		hrde-1(tm1200)- 20ºC
		hrde-1(tm1200)- 20ºC
		hrde-1(tm1200)- 20ºC
		hrde-1(tm1200)- 20ºC
		hrde-1(tm1200)- 20ºC
		hrde-1(tm1200)- 20ºC
		hrde-1(tm1200)- 20ºC
		hrde-1(tm1200)- 20ºC
		hrde-1(tm1200)- 20ºC
		hrde-1(tm1200)- 20ºC
		hrde-1(tm1200)- 20ºC
		hrde-1(tm1200)- 20ºC
		hrde-1(tm1200)- 20ºC
		hrde-1(tm1200)- 20ºC
		hrde-1(tm1200)- 20ºC
		hrde-1(tm1200)- 20ºC
		hrde-1(tm1200)- 20ºC
		hrde-1(tm1200)- 20ºC
		hrde-1(tm1200)- 20ºC
		hrde-1(tm1200)- 20ºC
		hrde-1(tm1200)- 20ºC
		hrde-1(tm1200)- 20ºC
		hrde-1(tm1200)- 20ºC
		hrde-1(tm1200)- 20ºC
		hrde-1(tm1200)- 20ºC
		hrde-1(tm1200)- 20ºC
		hrde-1(tm1200)- 20ºC
		hrde-1(tm1200)- 20ºC
		hrde-1(tm1200)- 20ºC
		hrde-1(tm1200)- 20ºC
		hrde-1(tm1200)- 20ºC
		hrde-1(tm1200)- 20ºC
		hrde-1(tm1200)- 20ºC
		hrde-1(tm1200)- 20ºC
		hrde-1(tm1200)- 20ºC
		hrde-1(tm1200)- 20ºC
		hrde-1(tm1200)- 20ºC
		hrde-1(tm1200)- 20ºC
		hrde-1(tm1200)- 20ºC
		hrde-1(tm1200)- 20ºC
		hrde-1(tm1200)- 20ºC
		hrde-1(tm1200)- 20ºC
		hrde-1(tm1200)- 20ºC
		hrde-1(tm1200)- 20ºC
		hrde-1(tm1200)- 20ºC
		hrde-1(tm1200)- 20ºC
		hrde-1(tm1200)- 20ºC
		hrde-1(tm1200)- 20ºC
		hrde-1(tm1200)- 20ºC
		hrde-1(tm1200)- 20ºC
		hrde-1(tm1200)- 20ºC
		hrde-1(tm1200)- 20ºC
		hrde-1(tm1200)- 20ºC
		hrde-1(tm1200)- 20ºC
		hrde-1(tm1200)- 20ºC
		hrde-1(tm1200)- 20ºC
		hrde-1(tm1200)- 20ºC
		hrde-1(tm1200)- 20ºC
		hrde-1(tm1200)- 20ºC
		hrde-1(tm1200)- 20ºC
		hrde-1(tm1200)- 20ºC
		hrde-1(tm1200)- 20ºC
		hrde-1(tm1200)- 20ºC
		hrde-1(tm1200)- 20ºC
		hrde-1(tm1200)- 20ºC
		hrde-1(tm1200)- 20ºC
		hrde-1(tm1200)- 20ºC
		hrde-1(tm1200)- 20ºC
		hrde-1(tm1200)- 20ºC
		hrde-1(tm1200)- 20ºC
		hrde-1(tm1200)- 20ºC
		hrde-1(tm1200)- 20ºC
		hrde-1(tm1200)- 20ºC
		hrde-1(tm1200)- 20ºC
		hrde-1(tm1200)- 20ºC
		hrde-1(tm1200)- 20ºC
		hrde-1(tm1200)- 20ºC
		hrde-1(tm1200)- 20ºC
		hrde-1(tm1200)- 20ºC
		hrde-1(tm1200)- 20ºC
		hrde-1(tm1200)- 20ºC
		hrde-1(tm1200)- 20ºC
		hrde-1(tm1200)- 20ºC
		hrde-1(tm1200)- 20ºC
		hrde-1(tm1200)- 20ºC
		hrde-1(tm1200)- 20ºC
		hrde-1(tm1200)- 20ºC
		hrde-1(tm1200)- 20ºC
		hrde-1(tm1200)- 20ºC
		hrde-1(tm1200)- 20ºC
		hrde-1(tm1200)- 20ºC
		hrde-1(tm1200)- 20ºC
		hrde-1(tm1200)- 20ºC
		hrde-1(tm1200)- 20ºC
		hrde-1(tm1200)- 20ºC
		hrde-1(tm1200)- 20ºC
		hrde-1(tm1200)- 20ºC
		hrde-1(tm1200)- 20ºC
		hrde-1(tm1200)- 20ºC
		hrde-1(tm1200)- 20ºC
		hrde-1(tm1200)- 20ºC
		hrde-1(tm1200)- 20ºC
		hrde-1(tm1200)- 20ºC
		hrde-1(tm1200)- 20ºC
		hrde-1(tm1200)- 20ºC
		hrde-1(tm1200)- 20ºC
		hrde-1(tm1200)- 20ºC
		hrde-1(tm1200)- 20ºC
		hrde-1(tm1200)- 20ºC
		hrde-1(tm1200)- 20ºC
		hrde-1(tm1200)- 20ºC
		hrde-1(tm1200)- 20ºC
		hrde-1(tm1200)- 20ºC
		hrde-1(tm1200)- 20ºC
		hrde-1(tm1200)- 20ºC
		hrde-1(tm1200)- 20ºC
		hrde-1(tm1200)- 20ºC
		hrde-1(tm1200)- 20ºC
		hrde-1(tm1200)- 20ºC
		hrde-1(tm1200)- 20ºC
		hrde-1(tm1200)- 20ºC
		hrde-1(tm1200)- 20ºC
		hrde-1(tm1200)- 20ºC
		hrde-1(tm1200)- 20ºC
		hrde-1(tm1200)- 20ºC
		hrde-1(tm1200)- 20ºC
		hrde-1(tm1200)- 20ºC
		hrde-1(tm1200)- 20ºC
		hrde-1(tm1200)- 20ºC
		hrde-1(tm1200)- 20ºC
		hrde-1(tm1200)- 20ºC
		hrde-1(tm1200)- 20ºC
		hrde-1(tm1200)- 20ºC
		hrde-1(tm1200)- 20ºC
		hrde-1(tm1200)- 20ºC
		hrde-1(tm1200)- 20ºC
		hrde-1(tm1200)- 20ºC
		hrde-1(tm1200)- 20ºC
		hrde-1(tm1200)- 20ºC
		hrde-1(tm1200)- 20ºC
		hrde-1(tm1200)- 20ºC
		hrde-1(tm1200)- 20ºC
		hrde-1(tm1200)- 20ºC
		hrde-1(tm1200)- 20ºC
		hrde-1(tm1200)- 20ºC
		hrde-1(tm1200)- 20ºC
		hrde-1(tm1200)- 20ºC
		hrde-1(tm1200)- 20ºC
		hrde-1(tm1200)- 20ºC
		hrde-1(tm1200)- 20ºC
		hrde-1(tm1200)- 20ºC
		hrde-1(tm1200)- 20ºC
		hrde-1(tm1200)- 20ºC
		hrde-1(tm1200)- 20ºC
		hrde-1(tm1200)- 20ºC
		hrde-1(tm1200)- 20ºC
		hrde-1(tm1200)- 20ºC
		hrde-1(tm1200)- 20ºC
		hrde-1(tm1200)- 20ºC
		hrde-1(tm1200)- 20ºC
		hrde-1(tm1200)- 20ºC
		hrde-1(tm1200)- 20ºC
		hrde-1(tm1200)- 20ºC
		hrde-1(tm1200)- 20ºC
		hrde-1(tm1200)- 20ºC
		hrde-1(tm1200)- 20ºC
		hrde-1(tm1200)- 20ºC
		hrde-1(tm1200)- 20ºC
		hrde-1(tm1200)- 20ºC
		hrde-1(tm1200)- 20ºC
		hrde-1(tm1200)- 20ºC
		hrde-1(tm1200)- 20ºC
		hrde-1(tm1200)- 20ºC
		hrde-1(tm1200)- 20ºC
		hrde-1(tm1200)- 20ºC
		hrde-1(tm1200)- 20ºC
		hrde-1(tm1200)- 20ºC
		hrde-1(tm1200)- 20ºC
		hrde-1(tm1200)- 20ºC
		hrde-1(tm1200)- 20ºC
		hrde-1(tm1200)- 20ºC
		hrde-1(tm1200)- 20ºC
		hrde-1(tm1200)- 20ºC
		hrde-1(tm1200)- 20ºC
		hrde-1(tm1200)- 20ºC
		hrde-1(tm1200)- 20ºC
		hrde-1(tm1200)- 20ºC
		hrde-1(tm1200)- 20ºC
		hrde-1(tm1200)- 20ºC
		hrde-1(tm1200)- 20ºC
		hrde-1(tm1200)- 20ºC
		hrde-1(tm1200)- 20ºC
		hrde-1(tm1200)- 20ºC
		hrde-1(tm1200)- 20ºC
		hrde-1(tm1200)- 20ºC
		hrde-1(tm1200)- 20ºC
		hrde-1(tm1200)- 20ºC
		hrde-1(tm1200)- 20ºC
		hrde-1(tm1200)- 20ºC
		hrde-1(tm1200)- 20ºC
		hrde-1(tm1200)- 20ºC
		hrde-1(tm1200)- 20ºC
		hrde-1(tm1200)- 20ºC
		hrde-1(tm1200)- 20ºC
		hrde-1(tm1200)- 20ºC
		hrde-1(tm1200)- 20ºC
		hrde-1(tm1200)- 20ºC
		hrde-1(tm1200)- 20ºC
		hrde-1(tm1200)- 20ºC
		hrde-1(tm1200)- 20ºC
		hrde-1(tm1200)- 20ºC
		hrde-1(tm1200)- 20ºC
		hrde-1(tm1200)- 20ºC
		hrde-1(tm1200)- 20ºC
		hrde-1(tm1200)- 20ºC
		hrde-1(tm1200)- 20ºC
		hrde-1(tm1200)- 20ºC
		hrde-1(tm1200)- 20ºC
		hrde-1(tm1200)- 20ºC
		hrde-1(tm1200)- 20ºC
		hrde-1(tm1200)- 20ºC
		hrde-1(tm1200)- 20ºC
		hrde-1(tm1200)- 20ºC
		hrde-1(tm1200)- 20ºC
		hrde-1(tm1200)- 20ºC
		hrde-1(tm1200)- 20ºC
		hrde-1(tm1200)- 20ºC
		hrde-1(tm1200)- 20ºC
		hrde-1(tm1200)- 20ºC
		hrde-1(tm1200)- 20ºC
		hrde-1(tm1200)- 20ºC
		hrde-1(tm1200)- 20ºC
		hrde-1(tm1200)- 20ºC
		hrde-1(tm1200)- 20ºC
		hrde-1(tm1200)- 20ºC
		hrde-1(tm1200)- 20ºC
		hrde-1(tm1200)- 20ºC
		hrde-1(tm1200)- 20ºC
		hrde-1(tm1200)- 20ºC
		hrde-1(tm1200)- 20ºC
		hrde-1(tm1200)- 20ºC
		hrde-1(tm1200)- 20ºC
		hrde-1(tm1200)- 20ºC
		hrde-1(tm1200)- 20ºC
		hrde-1(tm1200)- 20ºC
		hrde-1(tm1200)- 20ºC
		hrde-1(tm1200)- 20ºC
		hrde-1(tm1200)- 20ºC
		hrde-1(tm1200)- 20ºC
		hrde-1(tm1200)- 20ºC
		hrde-1(tm1200)- 20ºC
		hrde-1(tm1200)- 20ºC
		hrde-1(tm1200)- 20ºC
		hrde-1(tm1200)- 20ºC
		hrde-1(tm1200)- 20ºC
		hrde-1(tm1200)- 20ºC
		hrde-1(tm1200)- 20ºC
		hrde-1(tm1200)- 20ºC
		hrde-1(tm1200)- 20ºC
		hrde-1(tm1200)- 20ºC
		hrde-1(tm1200)- 20ºC
		hrde-1(tm1200)- 20ºC
		hrde-1(tm1200)- 20ºC
		hrde-1(tm1200)- 20ºC
		hrde-1(tm1200)- 20ºC
		hrde-1(tm1200)- 20ºC
		hrde-1(tm1200)- 20ºC
		hrde-1(tm1200)- 20ºC
		hrde-1(tm1200)- 20ºC
		hrde-1(tm1200)- 20ºC
		hrde-1(tm1200)- 20ºC
		hrde-1(tm1200)- 20ºC
		hrde-1(tm1200)- 20ºC
		hrde-1(tm1200)- 20ºC
		hrde-1(tm1200)- 20ºC
		hrde-1(tm1200)- 20ºC
		hrde-1(tm1200)- 20ºC
		hrde-1(tm1200)- 20ºC
		hrde-1(tm1200)- 20ºC
		hrde-1(tm1200)- 20ºC
		hrde-1(tm1200)- 20ºC
		hrde-1(tm1200)- 20ºC
		hrde-1(tm1200)- 20ºC
		hrde-1(tm1200)- 20ºC
		hrde-1(tm1200)- 20ºC
		hrde-1(tm1200)- 20ºC
		hrde-1(tm1200)- 20ºC
		hrde-1(tm1200)- 20ºC
		hrde-1(tm1200)- 20ºC
		hrde-1(tm1200)- 20ºC
		hrde-1(tm1200)- 20ºC
		hrde-1(tm1200)- 20ºC
		hrde-1(tm1200)- 20ºC
		hrde-1(tm1200)- 20ºC
		hrde-1(tm1200)- 20ºC
		hrde-1(tm1200)- 20ºC
		hrde-1(tm1200)- 20ºC
		hrde-1(tm1200)- 20ºC
		hrde-1(tm1200)- 20ºC
		hrde-1(tm1200)- 20ºC
		hrde-1(tm1200)- 20ºC
		hrde-1(tm1200)- 20ºC
		hrde-1(tm1200)- 20ºC
		hrde-1(tm1200)- 20ºC
		hrde-1(tm1200)- 20ºC
		hrde-1(tm1200)- 20ºC
		hrde-1(tm1200)- 20ºC
		hrde-1(tm1200)- 20ºC
		hrde-1(tm1200)- 20ºC
		hrde-1(tm1200)- 20ºC
		hrde-1(tm1200)- 20ºC
		hrde-1(tm1200)- 20ºC
		hrde-1(tm1200)- 20ºC
		hrde-1(tm1200)- 20ºC
		hrde-1(tm1200)- 20ºC
		hrde-1(tm1200)- 20ºC
		hrde-1(tm1200)- 20ºC
		hrde-1(tm1200)- 20ºC
		hrde-1(tm1200)- 20ºC
		hrde-1(tm1200)- 20ºC
		hrde-1(tm1200)- 20ºC
		hrde-1(tm1200)- 20ºC
		hrde-1(tm1200)- 20ºC
		hrde-1(tm1200)- 20ºC
		hrde-1(tm1200)- 20ºC
		hrde-1(tm1200)- 20ºC
		hrde-1(tm1200)- 20ºC
		hrde-1(tm1200)- 20ºC
		hrde-1(tm1200)- 20ºC
		hrde-1(tm1200)- 20ºC
		hrde-1(tm1200)- 20ºC
		hrde-1(tm1200)- 20ºC
		hrde-1(tm1200)- 20ºC
		hrde-1(tm1200)- 20ºC
		hrde-1(tm1200)- 20ºC
		hrde-1(tm1200)- 20ºC
		hrde-1(tm1200)- 20ºC
		hrde-1(tm1200)- 20ºC
		hrde-1(tm1200)- 20ºC
		hrde-1(tm1200)- 20ºC
		hrde-1(tm1200)- 20ºC
		hrde-1(tm1200)- 20ºC
		hrde-1(tm1200)- 20ºC
		hrde-1(tm1200)- 20ºC
		hrde-1(tm1200)- 20ºC
		hrde-1(tm1200)- 20ºC
		hrde-1(tm1200)- 20ºC
		hrde-1(tm1200)- 20ºC
		hrde-1(tm1200)- 20ºC
		hrde-1(tm1200)- 20ºC
		hrde-1(tm1200)- 20ºC
		hrde-1(tm1200)- 20ºC
		hrde-1(tm1200)- 20ºC
		hrde-1(tm1200)- 20ºC
		hrde-1(tm1200)- 20ºC
		hrde-1(tm1200)- 20ºC
		hrde-1(tm1200)- 20ºC
		hrde-1(tm1200)- 20ºC
		hrde-1(tm1200)- 20ºC
		hrde-1(tm1200)- 20ºC
		hrde-1(tm1200)- 20ºC
		hrde-1(tm1200)- 20ºC
		hrde-1(tm1200)- 20ºC
		hrde-1(tm1200)- 20ºC
		hrde-1(tm1200)- 20ºC
		hrde-1(tm1200)- 20ºC
		hrde-1(tm1200)- 20ºC
		hrde-1(tm1200)- 20ºC
		hrde-1(tm1200)- 20ºC
		hrde-1(tm1200)- 20ºC
		hrde-1(tm1200)- 20ºC
		hrde-1(tm1200)- 20ºC
		hrde-1(tm1200)- 20ºC
		hrde-1(tm1200)- 20ºC
		hrde-1(tm1200)- 20ºC
		hrde-1(tm1200)- 20ºC
		hrde-1(tm1200)- 20ºC
		hrde-1(tm1200)- 20ºC
		hrde-1(tm1200)- 20ºC
		hrde-1(tm1200)- 20ºC
		hrde-1(tm1200)- 20ºC
		hrde-1(tm1200)- 20ºC
		hrde-1(tm1200)- 20ºC
		hrde-1(tm1200)- 20ºC
		hrde-1(tm1200)- 20ºC
		hrde-1(tm1200)- 20ºC
		hrde-1(tm1200)- 20ºC
		hrde-1(tm1200)- 20ºC
		hrde-1(tm1200)- 20ºC
		hrde-1(tm1200)- 20ºC
		hrde-1(tm1200)- 20ºC
		hrde-1(tm1200)- 20ºC
		hrde-1(tm1200)- 20ºC
		hrde-1(tm1200)- 20ºC
		hrde-1(tm1200)- 20ºC
		hrde-1(tm1200)- 20ºC
		hrde-1(tm1200)- 20ºC
		hrde-1(tm1200)- 20ºC
		hrde-1(tm1200)- 20ºC
		hrde-1(tm1200)- 20ºC
		hrde-1(tm1200)- 20ºC
		hrde-1(tm1200)- 20ºC
		hrde-1(tm1200)- 20ºC
		hrde-1(tm1200)- 20ºC
		hrde-1(tm1200)- 20ºC
		hrde-1(tm1200)- 20ºC
		hrde-1(tm1200)- 20ºC
		hrde-1(tm1200)- 20ºC
		hrde-1(tm1200)- 20ºC
		hrde-1(tm1200)- 20ºC
		hrde-1(tm1200)- 20ºC
		hrde-1(tm1200)- 20ºC
		hrde-1(tm1200)- 20ºC
		hrde-1(tm1200)- 20ºC
		hrde-1(tm1200)- 20ºC
		hrde-1(tm1200)- 20ºC
		hrde-1(tm1200)- 20ºC
		hrde-1(tm1200)- 20ºC
		hrde-1(tm1200)- 20ºC
		hrde-1(tm1200)- 20ºC
		hrde-1(tm1200)- 20ºC
		hrde-1(tm1200)- 20ºC
		hrde-1(tm1200)- 20ºC
		hrde-1(tm1200)- 20ºC
		hrde-1(tm1200)- 20ºC
		hrde-1(tm1200)- 20ºC
		hrde-1(tm1200)- 20ºC
		hrde-1(tm1200)- 20ºC
		hrde-1(tm1200)- 20ºC
		hrde-1(tm1200)- 20ºC
		hrde-1(tm1200)- 20ºC
		hrde-1(tm1200)- 20ºC
		hrde-1(tm1200)- 20ºC
		hrde-1(tm1200)- 20ºC
		hrde-1(tm1200)- 20ºC
		hrde-1(tm1200)- 20ºC
		hrde-1(tm1200)- 20ºC
		hrde-1(tm1200)- 20ºC
		hrde-1(tm1200)- 20ºC
		hrde-1(tm1200)- 20ºC
		hrde-1(tm1200)- 20ºC
		hrde-1(tm1200)- 20ºC
		hrde-1(tm1200)- 20ºC
		hrde-1(tm1200)- 20ºC
		hrde-1(tm1200)- 20ºC
		hrde-1(tm1200)- 20ºC
		hrde-1(tm1200)- 20ºC
		hrde-1(tm1200)- 20ºC
		hrde-1(tm1200)- 20ºC
		hrde-1(tm1200)- 20ºC
		hrde-1(tm1200)- 20ºC
		hrde-1(tm1200)- 20ºC
		hrde-1(tm1200)- 20ºC
		hrde-1(tm1200)- 20ºC
		hrde-1(tm1200)- 20ºC
		hrde-1(tm1200)- 20ºC
		hrde-1(tm1200)- 20ºC
		hrde-1(tm1200)- 20ºC
		hrde-1(tm1200)- 20ºC
		hrde-1(tm1200)- 20ºC
		hrde-1(tm1200)- 20ºC
		hrde-1(tm1200)- 20ºC
		hrde-1(tm1200)- 20ºC
		hrde-1(tm1200)- 20ºC
		hrde-1(tm1200)- 20ºC
		hrde-1(tm1200)- 20ºC
		hrde-1(tm1200)- 20ºC
		hrde-1(tm1200)- 20ºC
		hrde-1(tm1200)- 20ºC
		hrde-1(tm1200)- 20ºC
		hrde-1(tm1200)- 20ºC
		hrde-1(tm1200)- 20ºC
		hrde-1(tm1200)- 20ºC
		hrde-1(tm1200)- 20ºC
		hrde-1(tm1200)- 20ºC
		hrde-1(tm1200)- 20ºC
		hrde-1(tm1200)- 20ºC
		hrde-1(tm1200)- 20ºC
		hrde-1(tm1200)- 20ºC
		hrde-1(tm1200)- 20ºC
		hrde-1(tm1200)- 20ºC
		hrde-1(tm1200)- 20ºC
		hrde-1(tm1200)- 20ºC
		hrde-1(tm1200)- 20ºC
		hrde-1(tm1200)- 20ºC
		hrde-1(tm1200)- 20ºC
		hrde-1(tm1200)- 20ºC
		hrde-1(tm1200)- 20ºC
		hrde-1(tm1200)- 20ºC
		hrde-1(tm1200)- 20ºC
		hrde-1(tm1200)- 20ºC
		hrde-1(tm1200)- 20ºC
		hrde-1(tm1200)- 20ºC
		hrde-1(tm1200)- 20ºC
		hrde-1(tm1200)- 20ºC
		hrde-1(tm1200)- 20ºC
		hrde-1(tm1200)- 20ºC
		hrde-1(tm1200)- 20ºC
		hrde-1(tm1200)- 20ºC
		hrde-1(tm1200)- 20ºC
		hrde-1(tm1200)- 20ºC
		hrde-1(tm1200)- 20ºC
		hrde-1(tm1200)- 20ºC
		hrde-1(tm1200)- 20ºC
		hrde-1(tm1200)- 20ºC
		hrde-1(tm1200)- 20ºC
		hrde-1(tm1200)- 20ºC
		hrde-1(tm1200)- 20ºC
		hrde-1(tm1200)- 20ºC
		hrde-1(tm1200)- 20ºC
		hrde-1(tm1200)- 20ºC
		hrde-1(tm1200)- 20ºC
		hrde-1(tm1200)- 20ºC
		hrde-1(tm1200)- 20ºC
		hrde-1(tm1200)- 20ºC
		hrde-1(tm1200)- 20ºC
		hrde-1(tm1200)- 20ºC
		hrde-1(tm1200)- 20ºC
		hrde-1(tm1200)- 20ºC
		hrde-1(tm1200)- 20ºC
		hrde-1(tm1200)- 20ºC
		hrde-1(tm1200)- 20ºC
		hrde-1(tm1200)- 20ºC
		hrde-1(tm1200)- 20ºC
		hrde-1(tm1200)- 20ºC
		hrde-1(tm1200)- 20ºC
		hrde-1(tm1200)- 20ºC
		hrde-1(tm1200)- 20ºC
		hrde-1(tm1200)- 20ºC
		hrde-1(tm1200)- 20ºC
		hrde-1(tm1200)- 20ºC
		hrde-1(tm1200)- 20ºC
		hrde-1(tm1200)- 20ºC
		hrde-1(tm1200)- 20ºC
		hrde-1(tm1200)- 20ºC
		hrde-1(tm1200)- 20ºC
		hrde-1(tm1200)- 20ºC
		hrde-1(tm1200)- 20ºC
		hrde-1(tm1200)- 20ºC
		hrde-1(tm1200)- 20ºC
		hrde-1(tm1200)- 20ºC
		hrde-1(tm1200)- 20ºC
		hrde-1(tm1200)- 20ºC
		hrde-1(tm1200)- 20ºC
		hrde-1(tm1200)- 20ºC
		hrde-1(tm1200)- 20ºC
		hrde-1(tm1200)- 20ºC
		hrde-1(tm1200)- 20ºC
		hrde-1(tm1200)- 20ºC
		hrde-1(tm1200)- 20ºC
		hrde-1(tm1200)- 20ºC
		hrde-1(tm1200)- 20ºC
		hrde-1(tm1200)- 20ºC
		hrde-1(tm1200)- 20ºC
		hrde-1(tm1200)- 20ºC
		hrde-1(tm1200)- 20ºC
		hrde-1(tm1200)- 20ºC
		hrde-1(tm1200)- 20ºC
		hrde-1(tm1200)- 20ºC
		hrde-1(tm1200)- 20ºC
		hrde-1(tm1200)- 20ºC
		hrde-1(tm1200)- 20ºC
		hrde-1(tm1200)- 20ºC
		hrde-1(tm1200)- 20ºC
		hrde-1(tm1200)- 20ºC
		hrde-1(tm1200)- 20ºC
		hrde-1(tm1200)- 20ºC
		hrde-1(tm1200)- 20ºC
		hrde-1(tm1200)- 20ºC
		hrde-1(tm1200)- 20ºC
		hrde-1(tm1200)- 20ºC
		hrde-1(tm1200)- 20ºC
		hrde-1(tm1200)- 20ºC
		hrde-1(tm1200)- 20ºC
		hrde-1(tm1200)- 20ºC
		hrde-1(tm1200)- 20ºC
		hrde-1(tm1200)- 20ºC
		hrde-1(tm1200)- 20ºC
		hrde-1(tm1200)- 20ºC
		hrde-1(tm1200)- 20ºC
		hrde-1(tm1200)- 20ºC
		hrde-1(tm1200)- 20ºC
		hrde-1(tm1200)- 20ºC
		hrde-1(tm1200)- 20ºC
		hrde-1(tm1200)- 20ºC
		hrde-1(tm1200)- 20ºC
		hrde-1(tm1200)- 20ºC
		hrde-1(tm1200)- 20ºC
		hrde-1(tm1200)- 20ºC
		hrde-1(tm1200)- 20ºC
		hrde-1(tm1200)- 20ºC
		hrde-1(tm1200)- 20ºC
		hrde-1(tm1200)- 20ºC
		hrde-1(tm1200)- 20ºC
		hrde-1(tm1200)- 20ºC
		hrde-1(tm1200)- 20ºC
		hrde-1(tm1200)- 20ºC
		hrde-1(tm1200)- 20ºC
		hrde-1(tm1200)- 20ºC
		hrde-1(tm1200)- 20ºC
		hrde-1(tm1200)- 20ºC
		hrde-1(tm1200)- 20ºC
		hrde-1(tm1200)- 20ºC
		hrde-1(tm1200)- 20ºC
		hrde-1(tm1200)- 20ºC
		hrde-1(tm1200)- 20ºC
		hrde-1(tm1200)- 20ºC
		hrde-1(tm1200)- 20ºC
		hrde-1(tm1200)- 20ºC
		hrde-1(tm1200)- 20ºC
		hrde-1(tm1200)- 20ºC
		hrde-1(tm1200)- 20ºC
		hrde-1(tm1200)- 20ºC
		hrde-1(tm1200)- 20ºC
		hrde-1(tm1200)- 20ºC
		hrde-1(tm1200)- 20ºC
		hrde-1(tm1200)- 20ºC
		hrde-1(tm1200)- 20ºC
		hrde-1(tm1200)- 20ºC
		hrde-1(tm1200)- 20ºC
		hrde-1(tm1200)- 20ºC
		hrde-1(tm1200)- 20ºC
		hrde-1(tm1200)- 20ºC
		hrde-1(tm1200)- 20ºC
		hrde-1(tm1200)- 20ºC
		hrde-1(tm1200)- 20ºC
		hrde-1(tm1200)- 20ºC
		hrde-1(tm1200)- 20ºC
		hrde-1(tm1200)- 20ºC
		hrde-1(tm1200)- 20ºC
		hrde-1(tm1200)- 20ºC
		hrde-1(tm1200)- 20ºC
		hrde-1(tm1200)- 20ºC
		hrde-1(tm1200)- 20ºC
		hrde-1(tm1200)- 20ºC
		hrde-1(tm1200)- 20ºC
		hrde-1(tm1200)- 20ºC
		hrde-1(tm1200)- 20ºC
		hrde-1(tm1200)- 20ºC
		hrde-1(tm1200)- 20ºC
		hrde-1(tm1200)- 20ºC
		hrde-1(tm1200)- 20ºC
		hrde-1(tm1200)- 20ºC
		hrde-1(tm1200)- 20ºC
		hrde-1(tm1200)- 20ºC
		hrde-1(tm1200)- 20ºC
		hrde-1(tm1200)- 20ºC
		hrde-1(tm1200)- 20ºC
		hrde-1(tm1200)- 20ºC
		hrde-1(tm1200)- 20ºC
		hrde-1(tm1200)- 20ºC
		hrde-1(tm1200)- 20ºC
		hrde-1(tm1200)- 20ºC
		hrde-1(tm1200)- 20ºC
		hrde-1(tm1200)- 20ºC
		hrde-1(tm1200)- 20ºC
		hrde-1(tm1200)- 20ºC
		hrde-1(tm1200)- 20ºC
		hrde-1(tm1200)- 20ºC
		hrde-1(tm1200)- 20ºC
		hrde-1(tm1200)- 20ºC
		hrde-1(tm1200)- 20ºC
		hrde-1(tm1200)- 20ºC
		hrde-1(tm1200)- 20ºC
		hrde-1(tm1200)- 20ºC
		hrde-1(tm1200)- 20ºC
		hrde-1(tm1200)- 20ºC
		hrde-1(tm1200)- 20ºC
		hrde-1(tm1200)- 20ºC
		hrde-1(tm1200)- 20ºC
		hrde-1(tm1200)- 20ºC
		hrde-1(tm1200)- 20ºC
		hrde-1(tm1200)- 20ºC
		hrde-1(tm1200)- 20ºC
		hrde-1(tm1200)- 20ºC
		hrde-1(tm1200)- 20ºC
		hrde-1(tm1200)- 20ºC
		hrde-1(tm1200)- 20ºC
		hrde-1(tm1200)- 20ºC
		hrde-1(tm1200)- 20ºC
		hrde-1(tm1200)- 20ºC
		hrde-1(tm1200)- 20ºC
		hrde-1(tm1200)- 20ºC
		hrde-1(tm1200)- 20ºC
		hrde-1(tm1200)- 20ºC
		hrde-1(tm1200)- 20ºC
		hrde-1(tm1200)- 20ºC
		hrde-1(tm1200)- 20ºC
		hrde-1(tm1200)- 20ºC
		hrde-1(tm1200)- 20ºC
		hrde-1(tm1200)- 20ºC
		hrde-1(tm1200)- 20ºC
		hrde-1(tm1200)- 20ºC
		hrde-1(tm1200)- 20ºC
		hrde-1(tm1200)- 20ºC
		hrde-1(tm1200)- 20ºC
		hrde-1(tm1200)- 20ºC
		hrde-1(tm1200)- 20ºC
		hrde-1(tm1200)- 20ºC
		hrde-1(tm1200)- 20ºC
		hrde-1(tm1200)- 20ºC
		hrde-1(tm1200)- 20ºC
		hrde-1(tm1200)- 20ºC
		hrde-1(tm1200)- 20ºC
		hrde-1(tm1200)- 20ºC
		hrde-1(tm1200)- 20ºC
		hrde-1(tm1200)- 20ºC
		hrde-1(tm1200)- 20ºC
		hrde-1(tm1200)- 20ºC
		hrde-1(tm1200)- 20ºC
		hrde-1(tm1200)- 20ºC
		hrde-1(tm1200)- 20ºC
		hrde-1(tm1200)- 20ºC
		hrde-1(tm1200)- 20ºC
		hrde-1(tm1200)- 20ºC
		hrde-1(tm1200)- 20ºC
		hrde-1(tm1200)- 20ºC
		hrde-1(tm1200)- 20ºC
		hrde-1(tm1200)- 20ºC
		hrde-1(tm1200)- 20ºC
		hrde-1(tm1200)- 20ºC
		hrde-1(tm1200)- 20ºC
		hrde-1(tm1200)- 20ºC
		hrde-1(tm1200)- 20ºC
		hrde-1(tm1200)- 20ºC
		hrde-1(tm1200)- 20ºC
		hrde-1(tm1200)- 20ºC
		hrde-1(tm1200)- 20ºC
		hrde-1(tm1200)- 20ºC
		hrde-1(tm1200)- 20ºC
		hrde-1(tm1200)- 20ºC
		hrde-1(tm1200)- 20ºC
		hrde-1(tm1200)- 20ºC
		hrde-1(tm1200)- 20ºC
		hrde-1(tm1200)- 20ºC
		hrde-1(tm1200)- 20ºC
		hrde-1(tm1200)- 20ºC
		hrde-1(tm1200)- 20ºC
		hrde-1(tm1200)- 20ºC
		hrde-1(tm1200)- 20ºC
		hrde-1(tm1200)- 20ºC
		hrde-1(tm1200)- 20ºC
		hrde-1(tm1200)- 20ºC
		hrde-1(tm1200)- 20ºC
		hrde-1(tm1200)- 20ºC
		hrde-1(tm1200)- 20ºC
		hrde-1(tm1200)- 20ºC
		hrde-1(tm1200)- 20ºC
		hrde-1(tm1200)- 20ºC
		hrde-1(tm1200)- 20ºC
		hrde-1(tm1200)- 20ºC
		hrde-1(tm1200)- 20ºC
		hrde-1(tm1200)- 20ºC
		hrde-1(tm1200)- 20ºC
		hrde-1(tm1200)- 20ºC
		hrde-1(tm1200)- 20ºC
		hrde-1(tm1200)- 20ºC
		hrde-1(tm1200)- 20ºC
		hrde-1(tm1200)- 20ºC
		hrde-1(tm1200)- 20ºC
		hrde-1(tm1200)- 20ºC
		hrde-1(tm1200)- 20ºC
		hrde-1(tm1200)- 20ºC
		hrde-1(tm1200)- 20ºC
		hrde-1(tm1200)- 20ºC
		hrde-1(tm1200)- 20ºC
		hrde-1(tm1200)- 20ºC
		hrde-1(tm1200)- 20ºC
		hrde-1(tm1200)- 20ºC
		hrde-1(tm1200)- 20ºC
		hrde-1(tm1200)- 20ºC
		hrde-1(tm1200)- 20ºC
		hrde-1(tm1200)- 20ºC
		hrde-1(tm1200)- 20ºC
		hrde-1(tm1200)- 20ºC
		hrde-1(tm1200)- 20ºC
		hrde-1(tm1200)- 20ºC
		hrde-1(tm1200)- 20ºC
		hrde-1(tm1200)- 20ºC
		hrde-1(tm1200)- 20ºC
		hrde-1(tm1200)- 20ºC
		hrde-1(tm1200)- 20ºC
		hrde-1(tm1200)- 20ºC
		hrde-1(tm1200)- 20ºC
		hrde-1(tm1200)- 20ºC
		hrde-1(tm1200)- 20ºC
		hrde-1(tm1200)- 20ºC
		hrde-1(tm1200)- 20ºC
		hrde-1(tm1200)- 20ºC
		hrde-1(tm1200)- 20ºC
		hrde-1(tm1200)- 20ºC
		hrde-1(tm1200)- 20ºC
		hrde-1(tm1200)- 20ºC
		hrde-1(tm1200)- 20ºC
		hrde-1(tm1200)- 20ºC
		hrde-1(tm1200)- 20ºC
		hrde-1(tm1200)- 20ºC
		hrde-1(tm1200)- 20ºC
		hrde-1(tm1200)- 20ºC
		hrde-1(tm1200)- 20ºC
		hrde-1(tm1200)- 20ºC
		hrde-1(tm1200)- 20ºC
		hrde-1(tm1200)- 20ºC
		hrde-1(tm1200)- 20ºC
		hrde-1(tm1200)- 20ºC
		hrde-1(tm1200)- 20ºC
		hrde-1(tm1200)- 20ºC
		hrde-1(tm1200)- 20ºC
		hrde-1(tm1200)- 20ºC
		hrde-1(tm1200)- 20ºC
		hrde-1(tm1200)- 20ºC
		hrde-1(tm1200)- 20ºC
		hrde-1(tm1200)- 20ºC
		hrde-1(tm1200)- 20ºC
		hrde-1(tm1200)- 20ºC
		hrde-1(tm1200)- 20ºC
		hrde-1(tm1200)- 20ºC
		hrde-1(tm1200)- 20ºC
		hrde-1(tm1200)- 20ºC
		hrde-1(tm1200)- 20ºC
		hrde-1(tm1200)- 20ºC
		hrde-1(tm1200)- 20ºC
		hrde-1(tm1200)- 20ºC
		hrde-1(tm1200)- 20ºC
		hrde-1(tm1200)- 20ºC
		hrde-1(tm1200)- 20ºC
		hrde-1(tm1200)- 20ºC
		hrde-1(tm1200)- 20ºC
		hrde-1(tm1200)- 20ºC
		hrde-1(tm1200)- 20ºC
		hrde-1(tm1200)- 20ºC
		hrde-1(tm1200)- 20ºC
		hrde-1(tm1200)- 20ºC
		hrde-1(tm1200)- 20ºC
		hrde-1(tm1200)- 20ºC
		hrde-1(tm1200)- 20ºC
		hrde-1(tm1200)- 20ºC
		hrde-1(tm1200)- 20ºC
		hrde-1(tm1200)- 20ºC
		hrde-1(tm1200)- 20ºC
		hrde-1(tm1200)- 20ºC
		hrde-1(tm1200)- 20ºC
		hrde-1(tm1200)- 20ºC
		hrde-1(tm1200)- 20ºC
		hrde-1(tm1200)- 20ºC
		hrde-1(tm1200)- 20ºC
		hrde-1(tm1200)- 20ºC
		hrde-1(tm1200)- 20ºC
		hrde-1(tm1200)- 20ºC
		hrde-1(tm1200)- 20ºC
		hrde-1(tm1200)- 20ºC
		hrde-1(tm1200)- 20ºC
		hrde-1(tm1200)- 20ºC
		hrde-1(tm1200)- 20ºC
		hrde-1(tm1200)- 20ºC
		hrde-1(tm1200)- 20ºC
		hrde-1(tm1200)- 20ºC
		hrde-1(tm1200)- 20ºC
		hrde-1(tm1200)- 20ºC
		hrde-1(tm1200)- 20ºC
		hrde-1(tm1200)- 20ºC
		hrde-1(tm1200)- 20ºC
		hrde-1(tm1200)- 20ºC
		hrde-1(tm1200)- 20ºC
		hrde-1(tm1200)- 20ºC
		hrde-1(tm1200)- 20ºC
		hrde-1(tm1200)- 20ºC
		hrde-1(tm1200)- 20ºC
		hrde-1(tm1200)- 20ºC
		hrde-1(tm1200)- 20ºC
		hrde-1(tm1200)- 20ºC
		hrde-1(tm1200)- 20ºC
		hrde-1(tm1200)- 20ºC
		hrde-1(tm1200)- 20ºC
		hrde-1(tm1200)- 20ºC
		hrde-1(tm1200)- 20ºC
		hrde-1(tm1200)- 20ºC
		hrde-1(tm1200)- 20ºC
		hrde-1(tm1200)- 20ºC
		hrde-1(tm1200)- 20ºC
		hrde-1(tm1200)- 20ºC
		hrde-1(tm1200)- 20ºC
		hrde-1(tm1200)- 20ºC
		hrde-1(tm1200)- 20ºC
		hrde-1(tm1200)- 20ºC
		hrde-1(tm1200)- 20ºC
		hrde-1(tm1200)- 20ºC
		hrde-1(tm1200)- 20ºC
		hrde-1(tm1200)- 20ºC
		hrde-1(tm1200)- 20ºC
		hrde-1(tm1200)- 20ºC
		hrde-1(tm1200)- 20ºC
		hrde-1(tm1200)- 20ºC
		hrde-1(tm1200)- 20ºC
		hrde-1(tm1200)- 20ºC
		hrde-1(tm1200)- 20ºC
		hrde-1(tm1200)- 20ºC
		hrde-1(tm1200)- 20ºC
		hrde-1(tm1200)- 20ºC
		hrde-1(tm1200)- 20ºC
		hrde-1(tm1200)- 20ºC
		hrde-1(tm1200)- 20ºC
		hrde-1(tm1200)- 20ºC
		hrde-1(tm1200)- 20ºC
		hrde-1(tm1200)- 20ºC
		hrde-1(tm1200)- 20ºC
		hrde-1(tm1200)- 20ºC
		hrde-1(tm1200)- 20ºC
		hrde-1(tm1200)- 20ºC
		hrde-1(tm1200)- 20ºC
		hrde-1(tm1200)- 20ºC
		hrde-1(tm1200)- 20ºC
		hrde-1(tm1200)- 20ºC
		hrde-1(tm1200)- 20ºC
		hrde-1(tm1200)- 20ºC
		hrde-1(tm1200)- 20ºC
		hrde-1(tm1200)- 20ºC
		hrde-1(tm1200)- 20ºC
		hrde-1(tm1200)- 20ºC
		hrde-1(tm1200)- 20ºC
		hrde-1(tm1200)- 20ºC
		hrde-1(tm1200)- 20ºC
		hrde-1(tm1200)- 20ºC
		hrde-1(tm1200)- 20ºC
		hrde-1(tm1200)- 20ºC
		hrde-1(tm1200)- 20ºC
		hrde-1(tm1200)- 20ºC
		hrde-1(tm1200)- 20ºC
		hrde-1(tm1200)- 20ºC
		hrde-1(tm1200)- 20ºC
		hrde-1(tm1200)- 20ºC
		hrde-1(tm1200)- 20ºC
		hrde-1(tm1200)- 20ºC
		hrde-1(tm1200)- 20ºC
		hrde-1(tm1200)- 20ºC
		hrde-1(tm1200)- 20ºC
		hrde-1(tm1200)- 20ºC
		hrde-1(tm1200)- 20ºC
		hrde-1(tm1200)- 20ºC
		hrde-1(tm1200)- 20ºC
		hrde-1(tm1200)- 20ºC
		hrde-1(tm1200)- 20ºC
		hrde-1(tm1200)- 20ºC
		hrde-1(tm1200)- 20ºC
		hrde-1(tm1200)- 20ºC
		hrde-1(tm1200)- 20ºC
		hrde-1(tm1200)- 20ºC
		hrde-1(tm1200)- 20ºC
		hrde-1(tm1200)- 20ºC
		hrde-1(tm1200)- 20ºC
		hrde-1(tm1200)- 20ºC
		hrde-1(tm1200)- 20ºC
		hrde-1(tm1200)- 20ºC
		hrde-1(tm1200)- 20ºC
		hrde-1(tm1200)- 20ºC
		hrde-1(tm1200)- 20ºC
		hrde-1(tm1200)- 20ºC
		hrde-1(tm1200)- 20ºC
		hrde-1(tm1200)- 20ºC
		hrde-1(tm1200)- 20ºC
		hrde-1(tm1200)- 20ºC
		hrde-1(tm1200)- 20ºC
		hrde-1(tm1200)- 20ºC
		hrde-1(tm1200)- 20ºC
		hrde-1(tm1200)- 20ºC
		hrde-1(tm1200)- 20ºC
		hrde-1(tm1200)- 20ºC
		hrde-1(tm1200)- 20ºC
		hrde-1(tm1200)- 20ºC
		hrde-1(tm1200)- 20ºC
		hrde-1(tm1200)- 20ºC
		hrde-1(tm1200)- 20ºC
		hrde-1(tm1200)- 20ºC
		hrde-1(tm1200)- 20ºC
		hrde-1(tm1200)- 20ºC
		hrde-1(tm1200)- 20ºC
		hrde-1(tm1200)- 20ºC
		hrde-1(tm1200)- 20ºC
		hrde-1(tm1200)- 20ºC
		hrde-1(tm1200)- 20ºC
		hrde-1(tm1200)- 20ºC
		hrde-1(tm1200)- 20ºC
		hrde-1(tm1200)- 20ºC
		hrde-1(tm1200)- 20ºC
		hrde-1(tm1200)- 20ºC
		hrde-1(tm1200)- 20ºC
		hrde-1(tm1200)- 20ºC
		hrde-1(tm1200)- 20ºC
		hrde-1(tm1200)- 20ºC
		hrde-1(tm1200)- 20ºC
		hrde-1(tm1200)- 20ºC
		hrde-1(tm1200)- 20ºC
		hrde-1(tm1200)- 20ºC
		hrde-1(tm1200)- 20ºC
		hrde-1(tm1200)- 20ºC
		hrde-1(tm1200)- 20ºC
		hrde-1(tm1200)- 20ºC
		hrde-1(tm1200)- 20ºC
		hrde-1(tm1200)- 20ºC
		hrde-1(tm1200)- 20ºC
		hrde-1(tm1200)- 20ºC
		hrde-1(tm1200)- 20ºC
		hrde-1(tm1200)- 20ºC
		hrde-1(tm1200)- 20ºC
		hrde-1(tm1200)- 20ºC
		hrde-1(tm1200)- 20ºC
		hrde-1(tm1200)- 20ºC
		hrde-1(tm1200)- 20ºC
		hrde-1(tm1200)- 20ºC
		hrde-1(tm1200)- 20ºC
		hrde-1(tm1200)- 20ºC
		hrde-1(tm1200)- 20ºC
		hrde-1(tm1200)- 20ºC
		hrde-1(tm1200)- 20ºC
		hrde-1(tm1200)- 20ºC
		hrde-1(tm1200)- 20ºC
		hrde-1(tm1200)- 20ºC
		hrde-1(tm1200)- 20ºC
		hrde-1(tm1200)- 20ºC
		hrde-1(tm1200)- 20ºC
		hrde-1(tm1200)- 20ºC
		hrde-1(tm1200)- 20ºC
		hrde-1(tm1200)- 20ºC
		hrde-1(tm1200)- 20ºC
		hrde-1(tm1200)- 20ºC
		hrde-1(tm1200)- 20ºC
		hrde-1(tm1200)- 20ºC
		hrde-1(tm1200)- 20ºC
		hrde-1(tm1200)- 20ºC
		hrde-1(tm1200)- 20ºC
		hrde-1(tm1200)- 20ºC
		hrde-1(tm1200)- 20ºC
		hrde-1(tm1200)- 20ºC
		hrde-1(tm1200)- 20ºC
		hrde-1(tm1200)- 20ºC
		hrde-1(tm1200)- 20ºC
		hrde-1(tm1200)- 20ºC
		hrde-1(tm1200)- 20ºC
		hrde-1(tm1200)- 20ºC
		hrde-1(tm1200)- 20ºC
		hrde-1(tm1200)- 20ºC
		hrde-1(tm1200)- 20ºC
		hrde-1(tm1200)- 20ºC
		hrde-1(tm1200)- 20ºC
		hrde-1(tm1200)- 20ºC
		hrde-1(tm1200)- 20ºC
		hrde-1(tm1200)- 20ºC
		hrde-1(tm1200)- 20ºC
		hrde-1(tm1200)- 20ºC
		hrde-1(tm1200)- 20ºC
		hrde-1(tm1200)- 20ºC
		hrde-1(tm1200)- 20ºC
		hrde-1(tm1200)- 20ºC
		hrde-1(tm1200)- 20ºC
		hrde-1(tm1200)- 20ºC
		hrde-1(tm1200)- 20ºC
		hrde-1(tm1200)- 20ºC
		hrde-1(tm1200)- 20ºC
		hrde-1(tm1200)- 20ºC
		hrde-1(tm1200)- 20ºC
		hrde-1(tm1200)- 20ºC
		hrde-1(tm1200)- 20ºC
		hrde-1(tm1200)- 20ºC
		hrde-1(tm1200)- 20ºC
		hrde-1(tm1200)- 20ºC
		hrde-1(tm1200)- 20ºC
		hrde-1(tm1200)- 20ºC
		hrde-1(tm1200)- 20ºC
		hrde-1(tm1200)- 20ºC
		hrde-1(tm1200)- 20ºC
		hrde-1(tm1200)- 20ºC
		hrde-1(tm1200)- 20ºC
		hrde-1(tm1200)- 20ºC
		hrde-1(tm1200)- 20ºC
		hrde-1(tm1200)- 20ºC
		hrde-1(tm1200)- 20ºC
		hrde-1(tm1200)- 20ºC
		hrde-1(tm1200)- 20ºC
		hrde-1(tm1200)- 20ºC
		hrde-1(tm1200)- 20ºC
		hrde-1(tm1200)- 20ºC
		hrde-1(tm1200)- 20ºC
		hrde-1(tm1200)- 20ºC
		hrde-1(tm1200)- 20ºC
		hrde-1(tm1200)- 20ºC
		hrde-1(tm1200)- 20ºC
		hrde-1(tm1200)- 20ºC
		hrde-1(tm1200)- 20ºC
		hrde-1(tm1200)- 20ºC
		hrde-1(tm1200)- 20ºC
		hrde-1(tm1200)- 20ºC
		hrde-1(tm1200)- 20ºC
		hrde-1(tm1200)- 20ºC
		hrde-1(tm1200)- 20ºC
		hrde-1(tm1200)- 20ºC
		hrde-1(tm1200)- 20ºC
		hrde-1(tm1200)- 20ºC
		hrde-1(tm1200)- 20ºC
		hrde-1(tm1200)- 20ºC
		hrde-1(tm1200)- 20ºC
		hrde-1(tm1200)- 20ºC
		hrde-1(tm1200)- 20ºC
		hrde-1(tm1200)- 20ºC
		hrde-1(tm1200)- 20ºC
		hrde-1(tm1200)- 20ºC
		hrde-1(tm1200)- 20ºC
		hrde-1(tm1200)- 20ºC
		hrde-1(tm1200)- 20ºC
		hrde-1(tm1200)- 20ºC
		hrde-1(tm1200)- 20ºC
		hrde-1(tm1200)- 20ºC
		hrde-1(tm1200)- 20ºC
		hrde-1(tm1200)- 20ºC
		hrde-1(tm1200)- 20ºC
		hrde-1(tm1200)- 20ºC
		hrde-1(tm1200)- 20ºC
		hrde-1(tm1200)- 20ºC
		hrde-1(tm1200)- 20ºC
		hrde-1(tm1200)- 20ºC
		hrde-1(tm1200)- 20ºC
		hrde-1(tm1200)- 20ºC
		hrde-1(tm1200)- 20ºC
		hrde-1(tm1200)- 20ºC
		hrde-1(tm1200)- 20ºC
		hrde-1(tm1200)- 20ºC
		hrde-1(tm1200)- 20ºC
		hrde-1(tm1200)- 20ºC
		hrde-1(tm1200)- 20ºC
		hrde-1(tm1200)- 20ºC
		hrde-1(tm1200)- 20ºC
		hrde-1(tm1200)- 20ºC
		hrde-1(tm1200)- 20ºC
		hrde-1(tm1200)- 20ºC
		hrde-1(tm1200)- 20ºC
		hrde-1(tm1200)- 20ºC
		hrde-1(tm1200)- 20ºC
		hrde-1(tm1200)- 20ºC
		hrde-1(tm1200)- 20ºC
		hrde-1(tm1200)- 20ºC
		hrde-1(tm1200)- 20ºC
		hrde-1(tm1200)- 20ºC
		hrde-1(tm1200)- 20ºC
		hrde-1(tm1200)- 20ºC
		hrde-1(tm1200)- 20ºC
		hrde-1(tm1200)- 20ºC
		hrde-1(tm1200)- 20ºC
		hrde-1(tm1200)- 20ºC
		hrde-1(tm1200)- 20ºC
		hrde-1(tm1200)- 20ºC
		hrde-1(tm1200)- 20ºC
		hrde-1(tm1200)- 20ºC
		hrde-1(tm1200)- 20ºC
		hrde-1(tm1200)- 20ºC
		hrde-1(tm1200)- 20ºC
		hrde-1(tm1200)- 20ºC
		hrde-1(tm1200)- 20ºC
		hrde-1(tm1200)- 20ºC
		hrde-1(tm1200)- 20ºC
		hrde-1(tm1200)- 20ºC
		hrde-1(tm1200)- 20ºC
		hrde-1(tm1200)- 20ºC
		hrde-1(tm1200)- 20ºC
		hrde-1(tm1200)- 20ºC
		hrde-1(tm1200)- 20ºC
		hrde-1(tm1200)- 20ºC
		hrde-1(tm1200)- 20ºC
		hrde-1(tm1200)- 20ºC
		hrde-1(tm1200)- 20ºC
		hrde-1(tm1200)- 20ºC
		hrde-1(tm1200)- 20ºC
		hrde-1(tm1200)- 20ºC
		hrde-1(tm1200)- 20ºC
		hrde-1(tm1200)- 20ºC
		hrde-1(tm1200)- 20ºC
		hrde-1(tm1200)- 20ºC
		hrde-1(tm1200)- 20ºC
		hrde-1(tm1200)- 20ºC
		hrde-1(tm1200)- 20ºC
		hrde-1(tm1200)- 20ºC
		hrde-1(tm1200)- 20ºC
		hrde-1(tm1200)- 20ºC
		hrde-1(tm1200)- 20ºC
		hrde-1(tm1200)- 20ºC
		hrde-1(tm1200)- 20ºC
		hrde-1(tm1200)- 20ºC
		hrde-1(tm1200)- 20ºC
		hrde-1(tm1200)- 20ºC
		hrde-1(tm1200)- 20ºC
		hrde-1(tm1200)- 20ºC
		hrde-1(tm1200)- 20ºC
		hrde-1(tm1200)- 20ºC
		hrde-1(tm1200)- 20ºC
		hrde-1(tm1200)- 20ºC
		hrde-1(tm1200)- 20ºC
		hrde-1(tm1200)- 20ºC
		hrde-1(tm1200)- 20ºC
		hrde-1(tm1200)- 20ºC
		hrde-1(tm1200)- 20ºC
		hrde-1(tm1200)- 20ºC
		hrde-1(tm1200)- 20ºC
		hrde-1(tm1200)- 20ºC
		hrde-1(tm1200)- 20ºC
		hrde-1(tm1200)- 20ºC
		hrde-1(tm1200)- 20ºC
		hrde-1(tm1200)- 20ºC
		hrde-1(tm1200)- 20ºC
		hrde-1(tm1200)- 20ºC
		hrde-1(tm1200)- 20ºC
		hrde-1(tm1200)- 20ºC
		hrde-1(tm1200)- 20ºC
		hrde-1(tm1200)- 20ºC
		hrde-1(tm1200)- 20ºC
		hrde-1(tm1200)- 20ºC
		hrde-1(tm1200)- 20ºC
		hrde-1(tm1200)- 20ºC
		hrde-1(tm1200)- 20ºC
		hrde-1(tm1200)- 20ºC
		hrde-1(tm1200)- 20ºC
		hrde-1(tm1200)- 20ºC
		hrde-1(tm1200)- 20ºC
		hrde-1(tm1200)- 20ºC
		hrde-1(tm1200)- 20ºC
		hrde-1(tm1200)- 20ºC
		hrde-1(tm1200)- 20ºC
		hrde-1(tm1200)- 20ºC
		hrde-1(tm1200)- 20ºC
		hrde-1(tm1200)- 20ºC
		hrde-1(tm1200)- 20ºC
		hrde-1(tm1200)- 20ºC
		hrde-1(tm1200)- 20ºC
		hrde-1(tm1200)- 20ºC
		hrde-1(tm1200)- 20ºC
		hrde-1(tm1200)- 20ºC
		hrde-1(tm1200)- 20ºC
		hrde-1(tm1200)- 20ºC
		hrde-1(tm1200)- 20ºC
		hrde-1(tm1200)- 20ºC
		hrde-1(tm1200)- 20ºC
		hrde-1(tm1200)- 20ºC
		hrde-1(tm1200)- 20ºC
		hrde-1(tm1200)- 20ºC
		hrde-1(tm1200)- 20ºC
		hrde-1(tm1200)- 20ºC
		hrde-1(tm1200)- 20ºC
		hrde-1(tm1200)- 20ºC
		hrde-1(tm1200)- 20ºC
		hrde-1(tm1200)- 20ºC
		hrde-1(tm1200)- 20ºC
		hrde-1(tm1200)- 20ºC
		hrde-1(tm1200)- 20ºC
		hrde-1(tm1200)- 20ºC
		hrde-1(tm1200)- 20ºC
		hrde-1(tm1200)- 20ºC
		hrde-1(tm1200)- 20ºC
		hrde-1(tm1200)- 20ºC
		hrde-1(tm1200)- 20ºC
		hrde-1(tm1200)- 20ºC
		hrde-1(tm1200)- 20ºC
		hrde-1(tm1200)- 20ºC
		hrde-1(tm1200)- 20ºC
		hrde-1(tm1200)- 20ºC
		hrde-1(tm1200)- 20ºC
		hrde-1(tm1200)- 20ºC
		hrde-1(tm1200)- 20ºC
		hrde-1(tm1200)- 20ºC
		hrde-1(tm1200)- 20ºC
		hrde-1(tm1200)- 20ºC
		hrde-1(tm1200)- 20ºC
		hrde-1(tm1200)- 20ºC
		hrde-1(tm1200)- 20ºC
		hrde-1(tm1200)- 20ºC
		hrde-1(tm1200)- 20ºC
		hrde-1(tm1200)- 20ºC
		hrde-1(tm1200)- 20ºC
		hrde-1(tm1200)- 20ºC
		hrde-1(tm1200)- 20ºC
		hrde-1(tm1200)- 20ºC
		hrde-1(tm1200)- 20ºC
		hrde-1(tm1200)- 20ºC
		hrde-1(tm1200)- 20ºC
		hrde-1(tm1200)- 20ºC
		hrde-1(tm1200)- 20ºC
		hrde-1(tm1200)- 20ºC
		hrde-1(tm1200)- 20ºC
		hrde-1(tm1200)- 20ºC
		hrde-1(tm1200)- 20ºC
		hrde-1(tm1200)- 20ºC
		hrde-1(tm1200)- 20ºC
		hrde-1(tm1200)- 20ºC
		hrde-1(tm1200)- 20ºC
		hrde-1(tm1200)- 20ºC
		hrde-1(tm1200)- 20ºC
		hrde-1(tm1200)- 20ºC
		hrde-1(tm1200)- 20ºC
		hrde-1(tm1200)- 20ºC
		hrde-1(tm1200)- 20ºC
		hrde-1(tm1200)- 20ºC
		hrde-1(tm1200)- 20ºC
		hrde-1(tm1200)- 20ºC
		hrde-1(tm1200)- 20ºC
		hrde-1(tm1200)- 20ºC
		hrde-1(tm1200)- 20ºC
		hrde-1(tm1200)- 20ºC
		hrde-1(tm1200)- 20ºC
		hrde-1(tm1200)- 20ºC
		hrde-1(tm1200)- 20ºC
		hrde-1(tm1200)- 20ºC
		hrde-1(tm1200)- 20ºC
		hrde-1(tm1200)- 20ºC
		hrde-1(tm1200)- 20ºC
		hrde-1(tm1200)- 20ºC
		hrde-1(tm1200)- 20ºC
		hrde-1(tm1200)- 20ºC
		hrde-1(tm1200)- 20ºC
		hrde-1(tm1200)- 20ºC
		hrde-1(tm1200)- 20ºC
		hrde-1(tm1200)- 20ºC
		hrde-1(tm1200)- 20ºC
		hrde-1(tm1200)- 20ºC
		hrde-1(tm1200)- 20ºC
		hrde-1(tm1200)- 20ºC
		hrde-1(tm1200)- 20ºC
		hrde-1(tm1200)- 20ºC
		hrde-1(tm1200)- 20ºC
		hrde-1(tm1200)- 20ºC
		hrde-1(tm1200)- 20ºC
		hrde-1(tm1200)- 20ºC
		hrde-1(tm1200)- 20ºC
		hrde-1(tm1200)- 20ºC
		hrde-1(tm1200)- 20ºC
		hrde-1(tm1200)- 20ºC
		hrde-1(tm1200)- 20ºC
		hrde-1(tm1200)- 20ºC
		hrde-1(tm1200)- 20ºC
		hrde-1(tm1200)- 20ºC
		hrde-1(tm1200)- 20ºC
		hrde-1(tm1200)- 20ºC
		hrde-1(tm1200)- 20ºC
		hrde-1(tm1200)- 20ºC
		hrde-1(tm1200)- 20ºC
		hrde-1(tm1200)- 20ºC
		hrde-1(tm1200)- 20ºC
		hrde-1(tm1200)- 20ºC
		hrde-1(tm1200)- 20ºC
		hrde-1(tm1200)- 20ºC
		hrde-1(tm1200)- 20ºC
		hrde-1(tm1200)- 20ºC
		hrde-1(tm1200)- 20ºC
		hrde-1(tm1200)- 20ºC
		hrde-1(tm1200)- 20ºC
		hrde-1(tm1200)- 20ºC
		hrde-1(tm1200)- 20ºC
		hrde-1(tm1200)- 20ºC
		hrde-1(tm1200)- 20ºC
		hrde-1(tm1200)- 20ºC
		hrde-1(tm1200)- 20ºC
		hrde-1(tm1200)- 20ºC
		hrde-1(tm1200)- 20ºC
		hrde-1(tm1200)- 20ºC
		hrde-1(tm1200)- 20ºC
		hrde-1(tm1200)- 20ºC
		hrde-1(tm1200)- 20ºC
		hrde-1(tm1200)- 20ºC
		hrde-1(tm1200)- 20ºC
		hrde-1(tm1200)- 20ºC
		hrde-1(tm1200)- 20ºC
		hrde-1(tm1200)- 20ºC
		hrde-1(tm1200)- 20ºC
		hrde-1(tm1200)- 20ºC
		hrde-1(tm1200)- 20ºC
		hrde-1(tm1200)- 20ºC
		hrde-1(tm1200)- 20ºC
		hrde-1(tm1200)- 20ºC
		hrde-1(tm1200)- 20ºC
		hrde-1(tm1200)- 20ºC
		hrde-1(tm1200)- 20ºC
		hrde-1(tm1200)- 20ºC
		hrde-1(tm1200)- 20ºC
		hrde-1(tm1200)- 20ºC
		hrde-1(tm1200)- 20ºC
		hrde-1(tm1200)- 20ºC
		hrde-1(tm1200)- 20ºC
		hrde-1(tm1200)- 20ºC
		hrde-1(tm1200)- 20ºC
		hrde-1(tm1200)- 20ºC
		hrde-1(tm1200)- 20ºC
		hrde-1(tm1200)- 20ºC
		hrde-1(tm1200)- 20ºC
		hrde-1(tm1200)- 20ºC
		hrde-1(tm1200)- 20ºC
		hrde-1(tm1200)- 20ºC
		hrde-1(tm1200)- 20ºC
		hrde-1(tm1200)- 20ºC
		hrde-1(tm1200)- 20ºC
		hrde-1(tm1200)- 20ºC
		hrde-1(tm1200)- 20ºC
		hrde-1(tm1200)- 20ºC
		hrde-1(tm1200)- 20ºC
		hrde-1(tm1200)- 20ºC
		hrde-1(tm1200)- 20ºC
		hrde-1(tm1200)- 20ºC
		hrde-1(tm1200)- 20ºC
		hrde-1(tm1200)- 20ºC
		hrde-1(tm1200)- 20ºC
		hrde-1(tm1200)- 20ºC
		hrde-1(tm1200)- 20ºC
		hrde-1(tm1200)- 20ºC
		hrde-1(tm1200)- 20ºC
		hrde-1(tm1200)- 20ºC
		hrde-1(tm1200)- 20ºC
		hrde-1(tm1200)- 20ºC
		hrde-1(tm1200)- 20ºC
		hrde-1(tm1200)- 20ºC
		hrde-1(tm1200)- 20ºC
		hrde-1(tm1200)- 20ºC
		hrde-1(tm1200)- 20ºC
		hrde-1(tm1200)- 20ºC
		hrde-1(tm1200)- 20ºC
		hrde-1(tm1200)- 20ºC
		hrde-1(tm1200)- 20ºC
		hrde-1(tm1200)- 20ºC
		hrde-1(tm1200)- 20ºC
		hrde-1(tm1200)- 20ºC
		hrde-1(tm1200)- 20ºC
		hrde-1(tm1200)- 20ºC
		hrde-1(tm1200)- 20ºC
		hrde-1(tm1200)- 20ºC
		hrde-1(tm1200)- 20ºC
		hrde-1(tm1200)- 20ºC
		hrde-1(tm1200)- 20ºC
		hrde-1(tm1200)- 20ºC
		hrde-1(tm1200)- 20ºC
		hrde-1(tm1200)- 20ºC
		hrde-1(tm1200)- 20ºC
		hrde-1(tm1200)- 20ºC
		hrde-1(tm1200)- 20ºC
		hrde-1(tm1200)- 20ºC
		hrde-1(tm1200)- 20ºC
		hrde-1(tm1200)- 20ºC
		hrde-1(tm1200)- 20ºC
		hrde-1(tm1200)- 20ºC
		hrde-1(tm1200)- 20ºC
		hrde-1(tm1200)- 20ºC
		hrde-1(tm1200)- 20ºC
		hrde-1(tm1200)- 20ºC
		hrde-1(tm1200)- 20ºC
		hrde-1(tm1200)- 20ºC
		hrde-1(tm1200)- 20ºC
		hrde-1(tm1200)- 20ºC
		hrde-1(tm1200)- 20ºC
		hrde-1(tm1200)- 20ºC
		hrde-1(tm1200)- 20ºC
		hrde-1(tm1200)- 20ºC
		hrde-1(tm1200)- 20ºC
		hrde-1(tm1200)- 20ºC
		hrde-1(tm1200)- 20ºC
		hrde-1(tm1200)- 20ºC
		hrde-1(tm1200)- 20ºC
		hrde-1(tm1200)- 20ºC
		hrde-1(tm1200)- 20ºC
		hrde-1(tm1200)- 20ºC
		hrde-1(tm1200)- 20ºC
		hrde-1(tm1200)- 20ºC
		hrde-1(tm1200)- 20ºC
		hrde-1(tm1200)- 20ºC
		hrde-1(tm1200)- 20ºC
		hrde-1(tm1200)- 20ºC
		hrde-1(tm1200)- 20ºC
		hrde-1(tm1200)- 20ºC
		hrde-1(tm1200)- 20ºC
		hrde-1(tm1200)- 20ºC
		hrde-1(tm1200)- 20ºC
		hrde-1(tm1200)- 20ºC
		hrde-1(tm1200)- 20ºC
		hrde-1(tm1200)- 20ºC
		hrde-1(tm1200)- 20ºC
		hrde-1(tm1200)- 20ºC
		hrde-1(tm1200)- 20ºC
		hrde-1(tm1200)- 20ºC
		hrde-1(tm1200)- 20ºC
		hrde-1(tm1200)- 20ºC
		hrde-1(tm1200)- 20ºC
		hrde-1(tm1200)- 20ºC
		hrde-1(tm1200)- 20ºC
		hrde-1(tm1200)- 20ºC
		hrde-1(tm1200)- 20ºC
		hrde-1(tm1200)- 20ºC
		hrde-1(tm1200)- 20ºC
		hrde-1(tm1200)- 20ºC
		hrde-1(tm1200)- 20ºC
		hrde-1(tm1200)- 20ºC
		hrde-1(tm1200)- 20ºC
		hrde-1(tm1200)- 20ºC
		hrde-1(tm1200)- 20ºC
		hrde-1(tm1200)- 20ºC
		hrde-1(tm1200)- 20ºC
		hrde-1(tm1200)- 20ºC
		hrde-1(tm1200)- 20ºC
		hrde-1(tm1200)- 20ºC
		hrde-1(tm1200)- 20ºC
		hrde-1(tm1200)- 20ºC
		hrde-1(tm1200)- 20ºC
		hrde-1(tm1200)- 20ºC
		hrde-1(tm1200)- 20ºC
		hrde-1(tm1200)- 20ºC
		hrde-1(tm1200)- 20ºC
		hrde-1(tm1200)- 20ºC
		hrde-1(tm1200)- 20ºC
		hrde-1(tm1200)- 20ºC
		hrde-1(tm1200)- 20ºC
		hrde-1(tm1200)- 20ºC
		hrde-1(tm1200)- 20ºC
		hrde-1(tm1200)- 20ºC
		hrde-1(tm1200)- 20ºC
		hrde-1(tm1200)- 20ºC
		hrde-1(tm1200)- 20ºC
		hrde-1(tm1200)- 20ºC
		hrde-1(tm1200)- 20ºC
		hrde-1(tm1200)- 20ºC
		hrde-1(tm1200)- 20ºC
		hrde-1(tm1200)- 20ºC
		hrde-1(tm1200)- 20ºC
		hrde-1(tm1200)- 20ºC
		hrde-1(tm1200)- 20ºC
		hrde-1(tm1200)- 20ºC
		hrde-1(tm1200)- 20ºC
		hrde-1(tm1200)- 20ºC
		hrde-1(tm1200)- 20ºC
		hrde-1(tm1200)- 20ºC
		hrde-1(tm1200)- 20ºC
		hrde-1(tm1200)- 20ºC
		hrde-1(tm1200)- 20ºC
		hrde-1(tm1200)- 20ºC
		hrde-1(tm1200)- 20ºC
		hrde-1(tm1200)- 20ºC
		hrde-1(tm1200)- 20ºC
		hrde-1(tm1200)- 20ºC
		hrde-1(tm1200)- 20ºC
		hrde-1(tm1200)- 20ºC
		hrde-1(tm1200)- 20ºC
		hrde-1(tm1200)- 20ºC
		hrde-1(tm1200)- 20ºC
		hrde-1(tm1200)- 20ºC
		hrde-1(tm1200)- 20ºC
		hrde-1(tm1200)- 20ºC
		hrde-1(tm1200)- 20ºC
		hrde-1(tm1200)- 20ºC
		hrde-1(tm1200)- 20ºC
		hrde-1(tm1200)- 20ºC
		hrde-1(tm1200)- 20ºC
		hrde-1(tm1200)- 20ºC
		hrde-1(tm1200)- 20ºC
		hrde-1(tm1200)- 20ºC
		hrde-1(tm1200)- 20ºC
		hrde-1(tm1200)- 20ºC
		hrde-1(tm1200)- 20ºC
		hrde-1(tm1200)- 20ºC
		hrde-1(tm1200)- 20ºC
		hrde-1(tm1200)- 20ºC
		hrde-1(tm1200)- 20ºC
		hrde-1(tm1200)- 20ºC
		hrde-1(tm1200)- 20ºC
		hrde-1(tm1200)- 20ºC
		hrde-1(tm1200)- 20ºC
		hrde-1(tm1200)- 20ºC
		hrde-1(tm1200)- 20ºC
		hrde-1(tm1200)- 20ºC
		hrde-1(tm1200)- 20ºC
		hrde-1(tm1200)- 20ºC
		hrde-1(tm1200)- 20ºC
		hrde-1(tm1200)- 20ºC
		hrde-1(tm1200)- 20ºC
		hrde-1(tm1200)- 20ºC
		hrde-1(tm1200)- 20ºC
		hrde-1(tm1200)- 20ºC
		hrde-1(tm1200)- 20ºC
		hrde-1(tm1200)- 20ºC
		hrde-1(tm1200)- 20ºC
		hrde-1(tm1200)- 20ºC
		hrde-1(tm1200)- 20ºC
		hrde-1(tm1200)- 20ºC
		hrde-1(tm1200)- 20ºC
		hrde-1(tm1200)- 20ºC
		hrde-1(tm1200)- 20ºC
		hrde-1(tm1200)- 20ºC
		hrde-1(tm1200)- 20ºC
		hrde-1(tm1200)- 20ºC
		hrde-1(tm1200)- 20ºC
		hrde-1(tm1200)- 20ºC
		hrde-1(tm1200)- 20ºC
		hrde-1(tm1200)- 20ºC
		hrde-1(tm1200)- 20ºC
		hrde-1(tm1200)- 20ºC
		hrde-1(tm1200)- 20ºC
		hrde-1(tm1200)- 20ºC
		hrde-1(tm1200)- 20ºC
		hrde-1(tm1200)- 20ºC
		hrde-1(tm1200)- 20ºC
		hrde-1(tm1200)- 20ºC
		hrde-1(tm1200)- 20ºC
		hrde-1(tm1200)- 20ºC
		hrde-1(tm1200)- 20ºC
		hrde-1(tm1200)- 20ºC
		hrde-1(tm1200)- 20ºC
		hrde-1(tm1200)- 20ºC
		hrde-1(tm1200)- 20ºC
		hrde-1(tm1200)- 20ºC
		hrde-1(tm1200)- 20ºC
		hrde-1(tm1200)- 20ºC
		hrde-1(tm1200)- 20ºC
		hrde-1(tm1200)- 20ºC
		hrde-1(tm1200)- 20ºC
		hrde-1(tm1200)- 20ºC
		hrde-1(tm1200)- 20ºC
		hrde-1(tm1200)- 20ºC
		hrde-1(tm1200)- 20ºC
		hrde-1(tm1200)- 20ºC
		hrde-1(tm1200)- 20ºC
		hrde-1(tm1200)- 20ºC
		hrde-1(tm1200)- 20ºC
		hrde-1(tm1200)- 20ºC
		hrde-1(tm1200)- 20ºC
		hrde-1(tm1200)- 20ºC
		hrde-1(tm1200)- 20ºC
		hrde-1(tm1200)- 20ºC
		hrde-1(tm1200)- 20ºC
		hrde-1(tm1200)- 20ºC
		hrde-1(tm1200)- 20ºC
		hrde-1(tm1200)- 20ºC
		hrde-1(tm1200)- 20ºC
		hrde-1(tm1200)- 20ºC
		hrde-1(tm1200)- 20ºC
		hrde-1(tm1200)- 20ºC
		hrde-1(tm1200)- 20ºC
		hrde-1(tm1200)- 20ºC
		hrde-1(tm1200)- 20ºC
		hrde-1(tm1200)- 20ºC
		hrde-1(tm1200)- 20ºC
		hrde-1(tm1200)- 20ºC
		hrde-1(tm1200)- 20ºC
		hrde-1(tm1200)- 20ºC
		hrde-1(tm1200)- 20ºC
		hrde-1(tm1200)- 20ºC
		hrde-1(tm1200)- 20ºC
		hrde-1(tm1200)- 20ºC
		hrde-1(tm1200)- 20ºC
		hrde-1(tm1200)- 20ºC
		hrde-1(tm1200)- 20ºC
		hrde-1(tm1200)- 20ºC
		hrde-1(tm1200)- 20ºC
		hrde-1(tm1200)- 20ºC
		hrde-1(tm1200)- 20ºC
		hrde-1(tm1200)- 20ºC
		hrde-1(tm1200)- 20ºC
		hrde-1(tm1200)- 20ºC
		hrde-1(tm1200)- 20ºC
		hrde-1(tm1200)- 20ºC
		hrde-1(tm1200)- 20ºC
		hrde-1(tm1200)- 20ºC
		hrde-1(tm1200)- 20ºC
		hrde-1(tm1200)- 20ºC
		hrde-1(tm1200)- 20ºC
		hrde-1(tm1200)- 20ºC
		hrde-1(tm1200)- 20ºC
		hrde-1(tm1200)- 20ºC
		hrde-1(tm1200)- 20ºC
		hrde-1(tm1200)- 20ºC
		hrde-1(tm1200)- 20ºC
		hrde-1(tm1200)- 20ºC
		hrde-1(tm1200)- 20ºC
		hrde-1(tm1200)- 20ºC
		hrde-1(tm1200)- 20ºC
		hrde-1(tm1200)- 20ºC
		hrde-1(tm1200)- 20ºC
		hrde-1(tm1200)- 20ºC
		hrde-1(tm1200)- 20ºC
		hrde-1(tm1200)- 20ºC
		hrde-1(tm1200)- 20ºC
		hrde-1(tm1200)- 20ºC
		hrde-1(tm1200)- 20ºC
		hrde-1(tm1200)- 20ºC
		hrde-1(tm1200)- 20ºC
		hrde-1(tm1200)- 20ºC
		hrde-1(tm1200)- 20ºC
		hrde-1(tm1200)- 20ºC
		hrde-1(tm1200)- 20ºC
		hrde-1(tm1200)- 20ºC
		hrde-1(tm1200)- 20ºC
		hrde-1(tm1200)- 20ºC
		hrde-1(tm1200)- 20ºC
		hrde-1(tm1200)- 20ºC
		hrde-1(tm1200)- 20ºC
		hrde-1(tm1200)- 20ºC
		hrde-1(tm1200)- 20ºC
		hrde-1(tm1200)- 20ºC
		hrde-1(tm1200)- 20ºC
		hrde-1(tm1200)- 20ºC
		hrde-1(tm1200)- 20ºC
		hrde-1(tm1200)- 20ºC
		hrde-1(tm1200)- 20ºC
		hrde-1(tm1200)- 20ºC
		hrde-1(tm1200)- 20ºC
		hrde-1(tm1200)- 20ºC
		hrde-1(tm1200)- 20ºC
		hrde-1(tm1200)- 20ºC
		hrde-1(tm1200)- 20ºC
		hrde-1(tm1200)- 20ºC
		hrde-1(tm1200)- 20ºC
		hrde-1(tm1200)- 20ºC
		hrde-1(tm1200)- 20ºC
		hrde-1(tm1200)- 20ºC
		hrde-1(tm1200)- 20ºC
		hrde-1(tm1200)- 20ºC
		hrde-1(tm1200)- 20ºC
		hrde-1(tm1200)- 20ºC
		hrde-1(tm1200)- 20ºC
		hrde-1(tm1200)- 20ºC
		hrde-1(tm1200)- 20ºC
		hrde-1(tm1200)- 20ºC
		hrde-1(tm1200)- 20ºC
		hrde-1(tm1200)- 20ºC
		hrde-1(tm1200)- 20ºC
		hrde-1(tm1200)- 20ºC
		hrde-1(tm1200)- 20ºC
		hrde-1(tm1200)- 20ºC
		hrde-1(tm1200)- 20ºC
		hrde-1(tm1200)- 20ºC
		hrde-1(tm1200)- 20ºC
		hrde-1(tm1200)- 20ºC
		hrde-1(tm1200)- 20ºC
		hrde-1(tm1200)- 20ºC
		hrde-1(tm1200)- 20ºC
		hrde-1(tm1200)- 20ºC
		hrde-1(tm1200)- 20ºC
		hrde-1(tm1200)- 20ºC
		hrde-1(tm1200)- 20ºC
		hrde-1(tm1200)- 20ºC
		hrde-1(tm1200)- 20ºC
		hrde-1(tm1200)- 20ºC
		hrde-1(tm1200)- 20ºC
		hrde-1(tm1200)- 20ºC
		hrde-1(tm1200)- 20ºC
		hrde-1(tm1200)- 20ºC
		hrde-1(tm1200)- 20ºC
		hrde-1(tm1200)- 20ºC
		hrde-1(tm1200)- 20ºC
		hrde-1(tm1200)- 20ºC
		hrde-1(tm1200)- 20ºC
		hrde-1(tm1200)- 20ºC
		hrde-1(tm1200)- 20ºC
		hrde-1(tm1200)- 20ºC
		hrde-1(tm1200)- 20ºC
		hrde-1(tm1200)- 20ºC
		hrde-1(tm1200)- 20ºC
		hrde-1(tm1200)- 20ºC
		hrde-1(tm1200)- 20ºC
		hrde-1(tm1200)- 20ºC
		hrde-1(tm1200)- 20ºC
		hrde-1(tm1200)- 20ºC
		hrde-1(tm1200)- 20ºC
		hrde-1(tm1200)- 20ºC
		hrde-1(tm1200)- 20ºC
		hrde-1(tm1200)- 20ºC
		hrde-1(tm1200)- 20ºC
		hrde-1(tm1200)- 20ºC
		hrde-1(tm1200)- 20ºC
		hrde-1(tm1200)- 20ºC
		hrde-1(tm1200)- 20ºC
		hrde-1(tm1200)- 20ºC
		hrde-1(tm1200)- 20ºC
		hrde-1(tm1200)- 20ºC
		hrde-1(tm1200)- 20ºC
		hrde-1(tm1200)- 20ºC
		hrde-1(tm1200)- 20ºC
		hrde-1(tm1200)- 20ºC
		hrde-1(tm1200)- 20ºC
		hrde-1(tm1200)- 20ºC
		hrde-1(tm1200)- 20ºC
		hrde-1(tm1200)- 20ºC
		hrde-1(tm1200)- 20ºC
		hrde-1(tm1200)- 20ºC
		hrde-1(tm1200)- 20ºC
		hrde-1(tm1200)- 20ºC
		hrde-1(tm1200)- 20ºC
		hrde-1(tm1200)- 20ºC
		hrde-1(tm1200)- 20ºC
		hrde-1(tm1200)- 20ºC
		hrde-1(tm1200)- 20ºC
		hrde-1(tm1200)- 20ºC
		hrde-1(tm1200)- 20ºC
		hrde-1(tm1200)- 20ºC
		hrde-1(tm1200)- 20ºC
		hrde-1(tm1200)- 20ºC
		hrde-1(tm1200)- 20ºC
		hrde-1(tm1200)- 20ºC
		hrde-1(tm1200)- 20ºC
		hrde-1(tm1200)- 20ºC
		hrde-1(tm1200)- 20ºC
		hrde-1(tm1200)- 20ºC
		hrde-1(tm1200)- 20ºC
		hrde-1(tm1200)- 20ºC
		hrde-1(tm1200)- 20ºC
		hrde-1(tm1200)- 20ºC
		hrde-1(tm1200)- 20ºC
		hrde-1(tm1200)- 20ºC
		hrde-1(tm1200)- 20ºC
		hrde-1(tm1200)- 20ºC
		hrde-1(tm1200)- 20ºC
		hrde-1(tm1200)- 20ºC
		hrde-1(tm1200)- 20ºC
		hrde-1(tm1200)- 20ºC
		hrde-1(tm1200)- 20ºC
		hrde-1(tm1200)- 20ºC
		hrde-1(tm1200)- 20ºC
		hrde-1(tm1200)- 20ºC
		hrde-1(tm1200)- 20ºC
		hrde-1(tm1200)- 20ºC
		hrde-1(tm1200)- 20ºC
		hrde-1(tm1200)- 20ºC
		hrde-1(tm1200)- 20ºC
		hrde-1(tm1200)- 20ºC
		hrde-1(tm1200)- 20ºC
		hrde-1(tm1200)- 20ºC
		hrde-1(tm1200)- 20ºC
		hrde-1(tm1200)- 20ºC
		hrde-1(tm1200)- 20ºC
		hrde-1(tm1200)- 20ºC
		hrde-1(tm1200)- 20ºC
		hrde-1(tm1200)- 20ºC
		hrde-1(tm1200)- 20ºC
		hrde-1(tm1200)- 20ºC
		hrde-1(tm1200)- 20ºC
		hrde-1(tm1200)- 20ºC
		hrde-1(tm1200)- 20ºC
		hrde-1(tm1200)- 20ºC
		hrde-1(tm1200)- 20ºC
		hrde-1(tm1200)- 20ºC
		hrde-1(tm1200)- 20ºC
		hrde-1(tm1200)- 20ºC
		hrde-1(tm1200)- 20ºC
		hrde-1(tm1200)- 20ºC
		hrde-1(tm1200)- 20ºC
		hrde-1(tm1200)- 20ºC
		hrde-1(tm1200)- 20ºC
		hrde-1(tm1200)- 20ºC
		hrde-1(tm1200)- 20ºC
		hrde-1(tm1200)- 20ºC
		hrde-1(tm1200)- 20ºC
		hrde-1(tm1200)- 20ºC
		hrde-1(tm1200)- 20ºC
		hrde-1(tm1200)- 20ºC
		hrde-1(tm1200)- 20ºC
		hrde-1(tm1200)- 20ºC
		hrde-1(tm1200)- 20ºC
		hrde-1(tm1200)- 20ºC
		hrde-1(tm1200)- 20ºC
		hrde-1(tm1200)- 20ºC
		hrde-1(tm1200)- 20ºC
		hrde-1(tm1200)- 20ºC
		hrde-1(tm1200)- 20ºC
		hrde-1(tm1200)- 20ºC
		hrde-1(tm1200)- 20ºC
		hrde-1(tm1200)- 20ºC
		hrde-1(tm1200)- 20ºC
		hrde-1(tm1200)- 20ºC
		hrde-1(tm1200)- 20ºC
		hrde-1(tm1200)- 20ºC
		hrde-1(tm1200)- 20ºC
		hrde-1(tm1200)- 20ºC
		hrde-1(tm1200)- 20ºC
		hrde-1(tm1200)- 20ºC
		hrde-1(tm1200)- 20ºC
		hrde-1(tm1200)- 20ºC
		hrde-1(tm1200)- 20ºC
		hrde-1(tm1200)- 20ºC
		hrde-1(tm1200)- 20ºC
		hrde-1(tm1200)- 20ºC
		hrde-1(tm1200)- 20ºC
		hrde-1(tm1200)- 20ºC
		hrde-1(tm1200)- 20ºC
		hrde-1(tm1200)- 20ºC
		hrde-1(tm1200)- 20ºC
		hrde-1(tm1200)- 20ºC
		hrde-1(tm1200)- 20ºC
		hrde-1(tm1200)- 20ºC
		hrde-1(tm1200)- 20ºC
		hrde-1(tm1200)- 20ºC
		hrde-1(tm1200)- 20ºC
		hrde-1(tm1200)- 20ºC
		hrde-1(tm1200)- 20ºC
		hrde-1(tm1200)- 20ºC
		hrde-1(tm1200)- 20ºC
		hrde-1(tm1200)- 20ºC
		hrde-1(tm1200)- 20ºC
		hrde-1(tm1200)- 20ºC
		hrde-1(tm1200)- 20ºC
		hrde-1(tm1200)- 20ºC
		hrde-1(tm1200)- 20ºC
		hrde-1(tm1200)- 20ºC
		hrde-1(tm1200)- 20ºC
		hrde-1(tm1200)- 20ºC
		hrde-1(tm1200)- 20ºC
		hrde-1(tm1200)- 20ºC
		hrde-1(tm1200)- 20ºC
		hrde-1(tm1200)- 20ºC
		hrde-1(tm1200)- 20ºC
		hrde-1(tm1200)- 20ºC
		hrde-1(tm1200)- 20ºC
		hrde-1(tm1200)- 20ºC
		hrde-1(tm1200)- 20ºC
		hrde-1(tm1200)- 20ºC
		hrde-1(tm1200)- 20ºC
		hrde-1(tm1200)- 20ºC
		hrde-1(tm1200)- 20ºC
		hrde-1(tm1200)- 20ºC
		hrde-1(tm1200)- 20ºC
		hrde-1(tm1200)- 20ºC
		hrde-1(tm1200)- 20ºC
		hrde-1(tm1200)- 20ºC
		hrde-1(tm1200)- 20ºC
		hrde-1(tm1200)- 20ºC
		hrde-1(tm1200)- 20ºC
		hrde-1(tm1200)- 20ºC
		hrde-1(tm1200)- 20ºC
		hrde-1(tm1200)- 20ºC
		hrde-1(tm1200)- 20ºC
		hrde-1(tm1200)- 20ºC
		hrde-1(tm1200)- 20ºC
		hrde-1(tm1200)- 20ºC
		hrde-1(tm1200)- 20ºC
		hrde-1(tm1200)- 20ºC
		hrde-1(tm1200)- 20ºC
		hrde-1(tm1200)- 20ºC
		hrde-1(tm1200)- 20ºC
		hrde-1(tm1200)- 20ºC
		hrde-1(tm1200)- 20ºC
		hrde-1(tm1200)- 20ºC
		hrde-1(tm1200)- 20ºC
		hrde-1(tm1200)- 20ºC
		hrde-1(tm1200)- 20ºC
		hrde-1(tm1200)- 20ºC
		hrde-1(tm1200)- 20ºC
		hrde-1(tm1200)- 20ºC
		hrde-1(tm1200)- 20ºC
		hrde-1(tm1200)- 20ºC
		hrde-1(tm1200)- 20ºC
		hrde-1(tm1200)- 20ºC
		hrde-1(tm1200)- 20ºC
		hrde-1(tm1200)- 20ºC
		hrde-1(tm1200)- 20ºC
		hrde-1(tm1200)- 20ºC
		hrde-1(tm1200)- 20ºC
		hrde-1(tm1200)- 20ºC
		hrde-1(tm1200)- 20ºC
		hrde-1(tm1200)- 20ºC
		hrde-1(tm1200)- 20ºC
		hrde-1(tm1200)- 20ºC
		hrde-1(tm1200)- 20ºC
		hrde-1(tm1200)- 20ºC
		hrde-1(tm1200)- 20ºC
		hrde-1(tm1200)- 20ºC
		hrde-1(tm1200)- 20ºC
		hrde-1(tm1200)- 20ºC
		hrde-1(tm1200)- 20ºC
		hrde-1(tm1200)- 20ºC
		hrde-1(tm1200)- 20ºC
		hrde-1(tm1200)- 20ºC
		hrde-1(tm1200)- 20ºC
		hrde-1(tm1200)- 20ºC
		hrde-1(tm1200)- 20ºC
		hrde-1(tm1200)- 20ºC
		hrde-1(tm1200)- 20ºC
		hrde-1(tm1200)- 20ºC
		hrde-1(tm1200)- 20ºC
		hrde-1(tm1200)- 20ºC
		hrde-1(tm1200)- 20ºC
		hrde-1(tm1200)- 20ºC
		hrde-1(tm1200)- 20ºC
		hrde-1(tm1200)- 20ºC
		hrde-1(tm1200)- 20ºC
		hrde-1(tm1200)- 20ºC
		hrde-1(tm1200)- 20ºC
		hrde-1(tm1200)- 20ºC
		hrde-1(tm1200)- 20ºC
		hrde-1(tm1200)- 20ºC
		hrde-1(tm1200)- 20ºC
		hrde-1(tm1200)- 20ºC
		hrde-1(tm1200)- 20ºC
		hrde-1(tm1200)- 20ºC
		hrde-1(tm1200)- 20ºC
		hrde-1(tm1200)- 20ºC
		hrde-1(tm1200)- 20ºC
		hrde-1(tm1200)- 20ºC
		hrde-1(tm1200)- 20ºC
		hrde-1(tm1200)- 20ºC
		hrde-1(tm1200)- 20ºC
		hrde-1(tm1200)- 20ºC
		hrde-1(tm1200)- 20ºC
		hrde-1(tm1200)- 20ºC
		hrde-1(tm1200)- 20ºC
		hrde-1(tm1200)- 20ºC
		hrde-1(tm1200)- 20ºC
		hrde-1(tm1200)- 20ºC
		hrde-1(tm1200)- 20ºC
		hrde-1(tm1200)- 20ºC
		hrde-1(tm1200)- 20ºC
		hrde-1(tm1200)- 20ºC
		hrde-1(tm1200)- 20ºC
		hrde-1(tm1200)- 20ºC
		hrde-1(tm1200)- 20ºC
		hrde-1(tm1200)- 20ºC
		hrde-1(tm1200)- 20ºC
		hrde-1(tm1200)- 20ºC
		hrde-1(tm1200)- 20ºC
		hrde-1(tm1200)- 20ºC
		hrde-1(tm1200)- 20ºC
		hrde-1(tm1200)- 20ºC
		hrde-1(tm1200)- 20ºC
		hrde-1(tm1200)- 20ºC
		hrde-1(tm1200)- 20ºC
		hrde-1(tm1200)- 20ºC
		hrde-1(tm1200)- 20ºC
		hrde-1(tm1200)- 20ºC
		hrde-1(tm1200)- 20ºC
		hrde-1(tm1200)- 20ºC
		hrde-1(tm1200)- 20ºC
		hrde-1(tm1200)- 20ºC
		hrde-1(tm1200)- 20ºC
		hrde-1(tm1200)- 20ºC
		hrde-1(tm1200)- 20ºC
		hrde-1(tm1200)- 20ºC
		hrde-1(tm1200)- 20ºC
		hrde-1(tm1200)- 20ºC
		hrde-1(tm1200)- 20ºC
		hrde-1(tm1200)- 20ºC
		hrde-1(tm1200)- 20ºC
		hrde-1(tm1200)- 20ºC
		hrde-1(tm1200)- 20ºC
		hrde-1(tm1200)- 20ºC
		hrde-1(tm1200)- 20ºC
		hrde-1(tm1200)- 20ºC
		hrde-1(tm1200)- 20ºC
		hrde-1(tm1200)- 20ºC
		hrde-1(tm1200)- 20ºC
		hrde-1(tm1200)- 20ºC
		hrde-1(tm1200)- 20ºC
		hrde-1(tm1200)- 20ºC
		hrde-1(tm1200)- 20ºC
		hrde-1(tm1200)- 20ºC
		hrde-1(tm1200)- 20ºC
		hrde-1(tm1200)- 20ºC
		hrde-1(tm1200)- 20ºC
		hrde-1(tm1200)- 20ºC
		hrde-1(tm1200)- 20ºC
		hrde-1(tm1200)- 20ºC
		hrde-1(tm1200)- 20ºC
		hrde-1(tm1200)- 20ºC
		hrde-1(tm1200)- 20ºC
		hrde-1(tm1200)- 20ºC
		hrde-1(tm1200)- 20ºC
		hrde-1(tm1200)- 20ºC
		hrde-1(tm1200)- 20ºC
		hrde-1(tm1200)- 20ºC
		hrde-1(tm1200)- 20ºC
		hrde-1(tm1200)- 20ºC
		hrde-1(tm1200)- 20ºC
		hrde-1(tm1200)- 20ºC
		hrde-1(tm1200)- 20ºC
		hrde-1(tm1200)- 20ºC
		hrde-1(tm1200)- 20ºC
		hrde-1(tm1200)- 20ºC
		hrde-1(tm1200)- 20ºC
		hrde-1(tm1200)- 20ºC
		hrde-1(tm1200)- 20ºC
		hrde-1(tm1200)- 20ºC
		hrde-1(tm1200)- 20ºC
		hrde-1(tm1200)- 20ºC
		hrde-1(tm1200)- 20ºC
		hrde-1(tm1200)- 20ºC
		hrde-1(tm1200)- 20ºC
		hrde-1(tm1200)- 20ºC
		hrde-1(tm1200)- 20ºC
		hrde-1(tm1200)- 20ºC
		hrde-1(tm1200)- 20ºC
		hrde-1(tm1200)- 20ºC
		hrde-1(tm1200)- 20ºC
		hrde-1(tm1200)- 20ºC
		hrde-1(tm1200)- 20ºC
		hrde-1(tm1200)- 20ºC
		hrde-1(tm1200)- 20ºC
		hrde-1(tm1200)- 20ºC
		hrde-1(tm1200)- 20ºC
		hrde-1(tm1200)- 20ºC
		hrde-1(tm1200)- 20ºC
		hrde-1(tm1200)- 20ºC
		hrde-1(tm1200)- 20ºC
		hrde-1(tm1200)- 20ºC
		hrde-1(tm1200)- 20ºC
		hrde-1(tm1200)- 20ºC
		hrde-1(tm1200)- 20ºC
		hrde-1(tm1200)- 20ºC
		hrde-1(tm1200)- 20ºC
		hrde-1(tm1200)- 20ºC
		hrde-1(tm1200)- 20ºC
		hrde-1(tm1200)- 20ºC
		hrde-1(tm1200)- 20ºC
		hrde-1(tm1200)- 20ºC
		hrde-1(tm1200)- 20ºC
		hrde-1(tm1200)- 20ºC
		hrde-1(tm1200)- 20ºC
		hrde-1(tm1200)- 20ºC
		hrde-1(tm1200)- 20ºC
		hrde-1(tm1200)- 20ºC
		hrde-1(tm1200)- 20ºC
		hrde-1(tm1200)- 20ºC
		hrde-1(tm1200)- 20ºC
		hrde-1(tm1200)- 20ºC
		hrde-1(tm1200)- 20ºC
		hrde-1(tm1200)- 20ºC
		hrde-1(tm1200)- 20ºC
		hrde-1(tm1200)- 20ºC
		hrde-1(tm1200)- 20ºC
		hrde-1(tm1200)- 20ºC
		hrde-1(tm1200)- 20ºC
		hrde-1(tm1200)- 20ºC
		hrde-1(tm1200)- 20ºC
		hrde-1(tm1200)- 20ºC
		hrde-1(tm1200)- 20ºC
		hrde-1(tm1200)- 20ºC
		hrde-1(tm1200)- 20ºC
		hrde-1(tm1200)- 20ºC
		hrde-1(tm1200)- 20ºC
		hrde-1(tm1200)- 20ºC
		hrde-1(tm1200)- 20ºC
		hrde-1(tm1200)- 20ºC
		hrde-1(tm1200)- 20ºC
		hrde-1(tm1200)- 20ºC
		hrde-1(tm1200)- 20ºC
		hrde-1(tm1200)- 20ºC
		hrde-1(tm1200)- 20ºC
		hrde-1(tm1200)- 20ºC
		hrde-1(tm1200)- 20ºC
		hrde-1(tm1200)- 20ºC
		hrde-1(tm1200)- 20ºC
		hrde-1(tm1200)- 20ºC
		hrde-1(tm1200)- 20ºC
		hrde-1(tm1200)- 20ºC
		hrde-1(tm1200)- 20ºC
		hrde-1(tm1200)- 20ºC
		hrde-1(tm1200)- 20ºC
		hrde-1(tm1200)- 20ºC
		hrde-1(tm1200)- 20ºC
		hrde-1(tm1200)- 20ºC
		hrde-1(tm1200)- 20ºC
		hrde-1(tm1200)- 20ºC
		hrde-1(tm1200)- 20ºC
		hrde-1(tm1200)- 20ºC
		hrde-1(tm1200)- 20ºC
		hrde-1(tm1200)- 20ºC
		hrde-1(tm1200)- 20ºC
		hrde-1(tm1200)- 20ºC
		hrde-1(tm1200)- 20ºC
		hrde-1(tm1200)- 20ºC
		hrde-1(tm1200)- 20ºC
		hrde-1(tm1200)- 20ºC
		hrde-1(tm1200)- 20ºC
		hrde-1(tm1200)- 20ºC
		hrde-1(tm1200)- 20ºC
		hrde-1(tm1200)- 20ºC
		hrde-1(tm1200)- 20ºC
		hrde-1(tm1200)- 20ºC
		hrde-1(tm1200)- 20ºC
		hrde-1(tm1200)- 20ºC
		hrde-1(tm1200)- 20ºC
		hrde-1(tm1200)- 20ºC
		hrde-1(tm1200)- 20ºC
		hrde-1(tm1200)- 20ºC
		hrde-1(tm1200)- 20ºC
		hrde-1(tm1200)- 20ºC
		hrde-1(tm1200)- 20ºC
		hrde-1(tm1200)- 20ºC
		hrde-1(tm1200)- 20ºC
		hrde-1(tm1200)- 20ºC
		hrde-1(tm1200)- 20ºC
		hrde-1(tm1200)- 20ºC
		hrde-1(tm1200)- 20ºC
		hrde-1(tm1200)- 20ºC
		hrde-1(tm1200)- 20ºC
		hrde-1(tm1200)- 20ºC
		hrde-1(tm1200)- 20ºC
		hrde-1(tm1200)- 20ºC
		hrde-1(tm1200)- 20ºC
		hrde-1(tm1200)- 20ºC
		hrde-1(tm1200)- 20ºC
		hrde-1(tm1200)- 20ºC
		hrde-1(tm1200)- 20ºC
		hrde-1(tm1200)- 20ºC
		hrde-1(tm1200)- 20ºC
		hrde-1(tm1200)- 20ºC
		hrde-1(tm1200)- 20ºC
		hrde-1(tm1200)- 20ºC
		hrde-1(tm1200)- 20ºC
		hrde-1(tm1200)- 20ºC
		hrde-1(tm1200)- 20ºC
		hrde-1(tm1200)- 20ºC
		hrde-1(tm1200)- 20ºC
		hrde-1(tm1200)- 20ºC
		hrde-1(tm1200)- 20ºC
		hrde-1(tm1200)- 20ºC
		hrde-1(tm1200)- 20ºC
		hrde-1(tm1200)- 20ºC
		hrde-1(tm1200)- 20ºC
		hrde-1(tm1200)- 20ºC
		hrde-1(tm1200)- 20ºC
		hrde-1(tm1200)- 20ºC
		hrde-1(tm1200)- 20ºC
		hrde-1(tm1200)- 20ºC
		hrde-1(tm1200)- 20ºC
		hrde-1(tm1200)- 20ºC
		hrde-1(tm1200)- 20ºC
		hrde-1(tm1200)- 20ºC
		hrde-1(tm1200)- 20ºC
		hrde-1(tm1200)- 20ºC
		hrde-1(tm1200)- 20ºC
		hrde-1(tm1200)- 20ºC
		hrde-1(tm1200)- 20ºC
		hrde-1(tm1200)- 20ºC
		hrde-1(tm1200)- 20ºC
		hrde-1(tm1200)- 20ºC
		hrde-1(tm1200)- 20ºC
		hrde-1(tm1200)- 20ºC
		hrde-1(tm1200)- 20ºC
		hrde-1(tm1200)- 20ºC
		hrde-1(tm1200)- 20ºC
		hrde-1(tm1200)- 20ºC
		hrde-1(tm1200)- 20ºC
		hrde-1(tm1200)- 20ºC
		hrde-1(tm1200)- 20ºC
		hrde-1(tm1200)- 20ºC
		hrde-1(tm1200)- 20ºC
		hrde-1(tm1200)- 20ºC
		hrde-1(tm1200)- 20ºC
		hrde-1(tm1200)- 20ºC
		hrde-1(tm1200)- 20ºC
		hrde-1(tm1200)- 20ºC
		hrde-1(tm1200)- 20ºC
		hrde-1(tm1200)- 20ºC
		hrde-1(tm1200)- 20ºC
		hrde-1(tm1200)- 20ºC
		hrde-1(tm1200)- 20ºC
		hrde-1(tm1200)- 20ºC
		hrde-1(tm1200)- 20ºC
		hrde-1(tm1200)- 20ºC
		hrde-1(tm1200)- 20ºC
		hrde-1(tm1200)- 20ºC
		hrde-1(tm1200)- 20ºC
		hrde-1(tm1200)- 20ºC
		hrde-1(tm1200)- 20ºC
		hrde-1(tm1200)- 20ºC
		hrde-1(tm1200)- 20ºC
		hrde-1(tm1200)- 20ºC
		hrde-1(tm1200)- 20ºC
		hrde-1(tm1200)- 20ºC
		hrde-1(tm1200)- 20ºC
		hrde-1(tm1200)- 20ºC
		hrde-1(tm1200)- 20ºC
		hrde-1(tm1200)- 20ºC
		hrde-1(tm1200)- 20ºC
		hrde-1(tm1200)- 20ºC
		hrde-1(tm1200)- 20ºC
		hrde-1(tm1200)- 20ºC
		hrde-1(tm1200)- 20ºC
		hrde-1(tm1200)- 20ºC
		hrde-1(tm1200)- 20ºC
		hrde-1(tm1200)- 20ºC
		hrde-1(tm1200)- 20ºC
		hrde-1(tm1200)- 20ºC
		hrde-1(tm1200)- 20ºC
		hrde-1(tm1200)- 20ºC
		hrde-1(tm1200)- 20ºC
		hrde-1(tm1200)- 20ºC
		hrde-1(tm1200)- 20ºC
		hrde-1(tm1200)- 20ºC
		hrde-1(tm1200)- 20ºC
		hrde-1(tm1200)- 20ºC
		hrde-1(tm1200)- 20ºC
		hrde-1(tm1200)- 20ºC
		hrde-1(tm1200)- 20ºC
		hrde-1(tm1200)- 20ºC
		hrde-1(tm1200)- 20ºC
		hrde-1(tm1200)- 20ºC
		hrde-1(tm1200)- 20ºC
		hrde-1(tm1200)- 20ºC
		hrde-1(tm1200)- 20ºC
		hrde-1(tm1200)- 20ºC
		hrde-1(tm1200)- 20ºC
		hrde-1(tm1200)- 20ºC
		hrde-1(tm1200)- 20ºC
		hrde-1(tm1200)- 20ºC
		hrde-1(tm1200)- 20ºC
		hrde-1(tm1200)- 20ºC
		hrde-1(tm1200)- 20ºC
		hrde-1(tm1200)- 20ºC
		hrde-1(tm1200)- 20ºC
		hrde-1(tm1200)- 20ºC
		hrde-1(tm1200)- 20ºC
		hrde-1(tm1200)- 20ºC
		hrde-1(tm1200)- 20ºC
		hrde-1(tm1200)- 20ºC
		hrde-1(tm1200)- 20ºC
		hrde-1(tm1200)- 20ºC
		hrde-1(tm1200)- 20ºC
		hrde-1(tm1200)- 20ºC
		hrde-1(tm1200)- 20ºC
		hrde-1(tm1200)- 20ºC
		hrde-1(tm1200)- 20ºC
		hrde-1(tm1200)- 20ºC
		hrde-1(tm1200)- 20ºC
		hrde-1(tm1200)- 20ºC
		hrde-1(tm1200)- 20ºC
		hrde-1(tm1200)- 20ºC
		hrde-1(tm1200)- 20ºC
		hrde-1(tm1200)- 20ºC
		hrde-1(tm1200)- 20ºC
		hrde-1(tm1200)- 20ºC
		hrde-1(tm1200)- 20ºC
		hrde-1(tm1200)- 20ºC
		hrde-1(tm1200)- 20ºC
		hrde-1(tm1200)- 20ºC
		hrde-1(tm1200)- 20ºC
		hrde-1(tm1200)- 20ºC
		hrde-1(tm1200)- 20ºC
		hrde-1(tm1200)- 20ºC
		hrde-1(tm1200)- 20ºC
		hrde-1(tm1200)- 20ºC
		hrde-1(tm1200)- 20ºC
		hrde-1(tm1200)- 20ºC
		hrde-1(tm1200)- 20ºC
		hrde-1(tm1200)- 20ºC
		hrde-1(tm1200)- 20ºC
		hrde-1(tm1200)- 20ºC
		hrde-1(tm1200)- 20ºC
		hrde-1(tm1200)- 20ºC
		hrde-1(tm1200)- 20ºC
		hrde-1(tm1200)- 20ºC
		hrde-1(tm1200)- 20ºC
		hrde-1(tm1200)- 20ºC
		hrde-1(tm1200)- 20ºC
		hrde-1(tm1200)- 20ºC
		hrde-1(tm1200)- 20ºC
		hrde-1(tm1200)- 20ºC
		hrde-1(tm1200)- 20ºC
		hrde-1(tm1200)- 20ºC
		hrde-1(tm1200)- 20ºC
		hrde-1(tm1200)- 20ºC
		hrde-1(tm1200)- 20ºC
		hrde-1(tm1200)- 20ºC
		hrde-1(tm1200)- 20ºC
		hrde-1(tm1200)- 20ºC
		hrde-1(tm1200)- 20ºC
		hrde-1(tm1200)- 20ºC
		hrde-1(tm1200)- 20ºC
		hrde-1(tm1200)- 20ºC
		hrde-1(tm1200)- 20ºC
		hrde-1(tm1200)- 20ºC
		hrde-1(tm1200)- 20ºC
		hrde-1(tm1200)- 20ºC
		hrde-1(tm1200)- 20ºC
		hrde-1(tm1200)- 20ºC
		hrde-1(tm1200)- 20ºC
		hrde-1(tm1200)- 20ºC
		hrde-1(tm1200)- 20ºC
		hrde-1(tm1200)- 20ºC
		hrde-1(tm1200)- 20ºC
		hrde-1(tm1200)- 20ºC
		hrde-1(tm1200)- 20ºC
		hrde-1(tm1200)- 20ºC
		hrde-1(tm1200)- 20ºC
		hrde-1(tm1200)- 20ºC
		hrde-1(tm1200)- 20ºC
		hrde-1(tm1200)- 20ºC
		hrde-1(tm1200)- 20ºC
		hrde-1(tm1200)- 20ºC
		hrde-1(tm1200)- 20ºC
		hrde-1(tm1200)- 20ºC
		hrde-1(tm1200)- 20ºC
		hrde-1(tm1200)- 20ºC
		hrde-1(tm1200)- 20ºC
		hrde-1(tm1200)- 20ºC
		hrde-1(tm1200)- 20ºC
		hrde-1(tm1200)- 20ºC
		hrde-1(tm1200)- 20ºC
		hrde-1(tm1200)- 20ºC
		hrde-1(tm1200)- 20ºC
		hrde-1(tm1200)- 20ºC
		hrde-1(tm1200)- 20ºC
		hrde-1(tm1200)- 20ºC
		hrde-1(tm1200)- 20ºC
		hrde-1(tm1200)- 20ºC
		hrde-1(tm1200)- 20ºC
		hrde-1(tm1200)- 20ºC
		hrde-1(tm1200)- 20ºC
		hrde-1(tm1200)- 20ºC
		hrde-1(tm1200)- 20ºC
		hrde-1(tm1200)- 20ºC
		hrde-1(tm1200)- 20ºC
		hrde-1(tm1200)- 20ºC
		hrde-1(tm1200)- 20ºC
		hrde-1(tm1200)- 20ºC
		hrde-1(tm1200)- 20ºC
		hrde-1(tm1200)- 20ºC
		hrde-1(tm1200)- 20ºC
		hrde-1(tm1200)- 20ºC
		hrde-1(tm1200)- 20ºC
		hrde-1(tm1200)- 20ºC
		hrde-1(tm1200)- 20ºC
		hrde-1(tm1200)- 20ºC
		hrde-1(tm1200)- 20ºC
		hrde-1(tm1200)- 20ºC
		hrde-1(tm1200)- 20ºC
		hrde-1(tm1200)- 20ºC
		hrde-1(tm1200)- 20ºC
		hrde-1(tm1200)- 20ºC
		hrde-1(tm1200)- 20ºC
		hrde-1(tm1200)- 20ºC
		hrde-1(tm1200)- 20ºC
		hrde-1(tm1200)- 20ºC
		hrde-1(tm1200)- 20ºC
		hrde-1(tm1200)- 20ºC
		hrde-1(tm1200)- 20ºC
		hrde-1(tm1200)- 20ºC
		hrde-1(tm1200)- 20ºC
		hrde-1(tm1200)- 20ºC
		hrde-1(tm1200)- 20ºC
		hrde-1(tm1200)- 20ºC
		hrde-1(tm1200)- 20ºC
		hrde-1(tm1200)- 20ºC
		hrde-1(tm1200)- 20ºC
		hrde-1(tm1200)- 20ºC
		hrde-1(tm1200)- 20ºC
		hrde-1(tm1200)- 20ºC
		hrde-1(tm1200)- 20ºC
		hrde-1(tm1200)- 20ºC
		hrde-1(tm1200)- 20ºC
		hrde-1(tm1200)- 20ºC
		hrde-1(tm1200)- 20ºC
		hrde-1(tm1200)- 20ºC
		hrde-1(tm1200)- 20ºC
		hrde-1(tm1200)- 20ºC
		hrde-1(tm1200)- 20ºC
		hrde-1(tm1200)- 20ºC
		hrde-1(tm1200)- 20ºC
		hrde-1(tm1200)- 20ºC
		hrde-1(tm1200)- 20ºC
		hrde-1(tm1200)- 20ºC
		hrde-1(tm1200)- 20ºC
		hrde-1(tm1200)- 20ºC
		hrde-1(tm1200)- 20ºC
		hrde-1(tm1200)- 20ºC
		hrde-1(tm1200)- 20ºC
		hrde-1(tm1200)- 20ºC
		hrde-1(tm1200)- 20ºC
		hrde-1(tm1200)- 20ºC
		hrde-1(tm1200)- 20ºC
		hrde-1(tm1200)- 20ºC
		hrde-1(tm1200)- 20ºC
		hrde-1(tm1200)- 20ºC
		hrde-1(tm1200)- 20ºC
		hrde-1(tm1200)- 20ºC
		hrde-1(tm1200)- 20ºC
		hrde-1(tm1200)- 20ºC
		hrde-1(tm1200)- 20ºC
		hrde-1(tm1200)- 20ºC
		hrde-1(tm1200)- 20ºC
		hrde-1(tm1200)- 20ºC
		hrde-1(tm1200)- 20ºC
		hrde-1(tm1200)- 20ºC
		hrde-1(tm1200)- 20ºC
		hrde-1(tm1200)- 20ºC
		hrde-1(tm1200)- 20ºC
		hrde-1(tm1200)- 20ºC
		hrde-1(tm1200)- 20ºC
		hrde-1(tm1200)- 20ºC
		hrde-1(tm1200)- 20ºC
		hrde-1(tm1200)- 20ºC
		hrde-1(tm1200)- 20ºC
		hrde-1(tm1200)- 20ºC
		hrde-1(tm1200)- 20ºC
		hrde-1(tm1200)- 20ºC
		hrde-1(tm1200)- 20ºC
		hrde-1(tm1200)- 20ºC
		hrde-1(tm1200)- 20ºC
		hrde-1(tm1200)- 20ºC
		hrde-1(tm1200)- 20ºC
		hrde-1(tm1200)- 20ºC
		hrde-1(tm1200)- 20ºC
		hrde-1(tm1200)- 20ºC
		hrde-1(tm1200)- 20ºC
		hrde-1(tm1200)- 20ºC
		hrde-1(tm1200)- 20ºC
		hrde-1(tm1200)- 20ºC
		hrde-1(tm1200)- 20ºC
		hrde-1(tm1200)- 20ºC
		hrde-1(tm1200)- 20ºC
		hrde-1(tm1200)- 20ºC
		hrde-1(tm1200)- 20ºC
		hrde-1(tm1200)- 20ºC
		hrde-1(tm1200)- 20ºC
		hrde-1(tm1200)- 20ºC
		hrde-1(tm1200)- 20ºC
		hrde-1(tm1200)- 20ºC
		hrde-1(tm1200)- 20ºC
		hrde-1(tm1200)- 20ºC
		hrde-1(tm1200)- 20ºC
		hrde-1(tm1200)- 20ºC
		hrde-1(tm1200)- 20ºC
		hrde-1(tm1200)- 20ºC
		hrde-1(tm1200)- 20ºC
		hrde-1(tm1200)- 20ºC
		hrde-1(tm1200)- 20ºC
		hrde-1(tm1200)- 20ºC
		hrde-1(tm1200)- 20ºC
		hrde-1(tm1200)- 20ºC
		hrde-1(tm1200)- 20ºC
		hrde-1(tm1200)- 20ºC
		hrde-1(tm1200)- 20ºC
		hrde-1(tm1200)- 20ºC
		hrde-1(tm1200)- 20ºC
		hrde-1(tm1200)- 20ºC
		hrde-1(tm1200)- 20ºC
		hrde-1(tm1200)- 20ºC
		hrde-1(tm1200)- 20ºC
		hrde-1(tm1200)- 20ºC
		hrde-1(tm1200)- 20ºC
		hrde-1(tm1200)- 20ºC
		hrde-1(tm1200)- 20ºC
		hrde-1(tm1200)- 20ºC
		hrde-1(tm1200)- 20ºC
		hrde-1(tm1200)- 20ºC
		hrde-1(tm1200)- 20ºC
		hrde-1(tm1200)- 20ºC
		hrde-1(tm1200)- 20ºC
		hrde-1(tm1200)- 20ºC
		hrde-1(tm1200)- 20ºC
		hrde-1(tm1200)- 20ºC
		hrde-1(tm1200)- 20ºC
		hrde-1(tm1200)- 20ºC
		hrde-1(tm1200)- 20ºC
		hrde-1(tm1200)- 20ºC
		hrde-1(tm1200)- 20ºC
		hrde-1(tm1200)- 20ºC
		hrde-1(tm1200)- 20ºC
		hrde-1(tm1200)- 20ºC
		hrde-1(tm1200)- 20ºC
		hrde-1(tm1200)- 20ºC
		hrde-1(tm1200)- 20ºC
		hrde-1(tm1200)- 20ºC
		hrde-1(tm1200)- 20ºC
		hrde-1(tm1200)- 20ºC
		hrde-1(tm1200)- 20ºC
		hrde-1(tm1200)- 20ºC
		hrde-1(tm1200)- 20ºC
		hrde-1(tm1200)- 20ºC
		hrde-1(tm1200)- 20ºC
		hrde-1(tm1200)- 20ºC
		hrde-1(tm1200)- 20ºC
		hrde-1(tm1200)- 20ºC
		hrde-1(tm1200)- 20ºC
		hrde-1(tm1200)- 20ºC
		hrde-1(tm1200)- 20ºC
		hrde-1(tm1200)- 20ºC
		hrde-1(tm1200)- 20ºC
		hrde-1(tm1200)- 20ºC
		hrde-1(tm1200)- 20ºC
		hrde-1(tm1200)- 20ºC
		hrde-1(tm1200)- 20ºC
		hrde-1(tm1200)- 20ºC
		hrde-1(tm1200)- 20ºC
		hrde-1(tm1200)- 20ºC
		hrde-1(tm1200)- 20ºC
		hrde-1(tm1200)- 20ºC
		hrde-1(tm1200)- 20ºC
		hrde-1(tm1200)- 20ºC
		hrde-1(tm1200)- 20ºC
		hrde-1(tm1200)- 20ºC
		hrde-1(tm1200)- 20ºC
		hrde-1(tm1200)- 20ºC
		hrde-1(tm1200)- 20ºC
		hrde-1(tm1200)- 20ºC
		hrde-1(tm1200)- 20ºC
		hrde-1(tm1200)- 20ºC
		hrde-1(tm1200)- 20ºC
		hrde-1(tm1200)- 20ºC
		hrde-1(tm1200)- 20ºC
		hrde-1(tm1200)- 20ºC
		hrde-1(tm1200)- 20ºC
		hrde-1(tm1200)- 20ºC
		hrde-1(tm1200)- 20ºC
		hrde-1(tm1200)- 20ºC
		hrde-1(tm1200)- 20ºC
		hrde-1(tm1200)- 20ºC
		hrde-1(tm1200)- 20ºC
		hrde-1(tm1200)- 20ºC
		hrde-1(tm1200)- 20ºC
		hrde-1(tm1200)- 20ºC
		hrde-1(tm1200)- 20ºC
		hrde-1(tm1200)- 20ºC
		hrde-1(tm1200)- 20ºC
		hrde-1(tm1200)- 20ºC
		hrde-1(tm1200)- 20ºC
		hrde-1(tm1200)- 20ºC
		hrde-1(tm1200)- 20ºC
		hrde-1(tm1200)- 20ºC
		hrde-1(tm1200)- 20ºC
		hrde-1(tm1200)- 20ºC
		hrde-1(tm1200)- 20ºC
		hrde-1(tm1200)- 20ºC
		hrde-1(tm1200)- 20ºC
		hrde-1(tm1200)- 20ºC
		hrde-1(tm1200)- 20ºC
		hrde-1(tm1200)- 20ºC
		hrde-1(tm1200)- 20ºC
		hrde-1(tm1200)- 20ºC
		hrde-1(tm1200)- 20ºC
		hrde-1(tm1200)- 20ºC
		hrde-1(tm1200)- 20ºC
		hrde-1(tm1200)- 20ºC
		hrde-1(tm1200)- 20ºC
		hrde-1(tm1200)- 20ºC
		hrde-1(tm1200)- 20ºC
		hrde-1(tm1200)- 20ºC
		hrde-1(tm1200)- 20ºC
		hrde-1(tm1200)- 20ºC
		hrde-1(tm1200)- 20ºC
		hrde-1(tm1200)- 20ºC
		hrde-1(tm1200)- 20ºC
		hrde-1(tm1200)- 20ºC
		hrde-1(tm1200)- 20ºC
		hrde-1(tm1200)- 20ºC
		hrde-1(tm1200)- 20ºC
		hrde-1(tm1200)- 20ºC
		hrde-1(tm1200)- 20ºC
		hrde-1(tm1200)- 20ºC
		hrde-1(tm1200)- 20ºC
		hrde-1(tm1200)- 20ºC
		hrde-1(tm1200)- 20ºC
		hrde-1(tm1200)- 20ºC
		hrde-1(tm1200)- 20ºC
		hrde-1(tm1200)- 20ºC
		hrde-1(tm1200)- 20ºC
		hrde-1(tm1200)- 20ºC
		hrde-1(tm1200)- 20ºC
		hrde-1(tm1200)- 20ºC
		hrde-1(tm1200)- 20ºC
		hrde-1(tm1200)- 20ºC
		hrde-1(tm1200)- 20ºC
		hrde-1(tm1200)- 20ºC
		hrde-1(tm1200)- 20ºC
		hrde-1(tm1200)- 20ºC
		hrde-1(tm1200)- 20ºC
		hrde-1(tm1200)- 20ºC
		hrde-1(tm1200)- 20ºC
		hrde-1(tm1200)- 20ºC
		hrde-1(tm1200)- 20ºC
		hrde-1(tm1200)- 20ºC
		hrde-1(tm1200)- 20ºC
		hrde-1(tm1200)- 20ºC
		hrde-1(tm1200)- 20ºC
		hrde-1(tm1200)- 20ºC
		hrde-1(tm1200)- 20ºC
		hrde-1(tm1200)- 20ºC
		hrde-1(tm1200)- 20ºC
		hrde-1(tm1200)- 20ºC
		hrde-1(tm1200)- 20ºC
		hrde-1(tm1200)- 20ºC
		hrde-1(tm1200)- 20ºC
		hrde-1(tm1200)- 20ºC
		hrde-1(tm1200)- 20ºC
		hrde-1(tm1200)- 20ºC
		hrde-1(tm1200)- 20ºC
		hrde-1(tm1200)- 20ºC
		hrde-1(tm1200)- 20ºC
		hrde-1(tm1200)- 20ºC
		hrde-1(tm1200)- 20ºC
		hrde-1(tm1200)- 20ºC
		hrde-1(tm1200)- 20ºC
		hrde-1(tm1200)- 20ºC
		hrde-1(tm1200)- 20ºC
		hrde-1(tm1200)- 20ºC
		hrde-1(tm1200)- 20ºC
		hrde-1(tm1200)- 20ºC
		hrde-1(tm1200)- 20ºC
		hrde-1(tm1200)- 20ºC
		hrde-1(tm1200)- 20ºC
		hrde-1(tm1200)- 20ºC
		hrde-1(tm1200)- 20ºC
		hrde-1(tm1200)- 20ºC
		hrde-1(tm1200)- 20ºC
		hrde-1(tm1200)- 20ºC
		hrde-1(tm1200)- 20ºC
		hrde-1(tm1200)- 20ºC
		hrde-1(tm1200)- 20ºC
		hrde-1(tm1200)- 20ºC
		hrde-1(tm1200)- 20ºC
		hrde-1(tm1200)- 20ºC
		hrde-1(tm1200)- 20ºC
		hrde-1(tm1200)- 20ºC
		hrde-1(tm1200)- 20ºC
		hrde-1(tm1200)- 20ºC
		hrde-1(tm1200)- 20ºC
		hrde-1(tm1200)- 20ºC
		hrde-1(tm1200)- 20ºC
		hrde-1(tm1200)- 20ºC
		hrde-1(tm1200)- 20ºC
		hrde-1(tm1200)- 20ºC
		hrde-1(tm1200)- 20ºC
		hrde-1(tm1200)- 20ºC
		hrde-1(tm1200)- 20ºC
		hrde-1(tm1200)- 20ºC
		hrde-1(tm1200)- 20ºC
		hrde-1(tm1200)- 20ºC
		hrde-1(tm1200)- 20ºC
		hrde-1(tm1200)- 20ºC
		hrde-1(tm1200)- 20ºC
		hrde-1(tm1200)- 20ºC
		hrde-1(tm1200)- 20ºC
		hrde-1(tm1200)- 20ºC
		hrde-1(tm1200)- 20ºC
		hrde-1(tm1200)- 20ºC
		hrde-1(tm1200)- 20ºC
		hrde-1(tm1200)- 20ºC
		hrde-1(tm1200)- 20ºC
		hrde-1(tm1200)- 20ºC
		hrde-1(tm1200)- 20ºC
		hrde-1(tm1200)- 20ºC
		hrde-1(tm1200)- 20ºC
		hrde-1(tm1200)- 20ºC
		hrde-1(tm1200)- 20ºC
		hrde-1(tm1200)- 20ºC
		hrde-1(tm1200)- 20ºC
		hrde-1(tm1200)- 20ºC
		hrde-1(tm1200)- 20ºC
		hrde-1(tm1200)- 20ºC
		hrde-1(tm1200)- 20ºC
		hrde-1(tm1200)- 20ºC
		hrde-1(tm1200)- 20ºC
		hrde-1(tm1200)- 20ºC
		hrde-1(tm1200)- 20ºC
		hrde-1(tm1200)- 20ºC
		hrde-1(tm1200)- 20ºC
		hrde-1(tm1200)- 20ºC
		hrde-1(tm1200)- 20ºC
		hrde-1(tm1200)- 20ºC
		hrde-1(tm1200)- 20ºC
		hrde-1(tm1200)- 20ºC
		hrde-1(tm1200)- 20ºC
		hrde-1(tm1200)- 20ºC
		hrde-1(tm1200)- 20ºC
		hrde-1(tm1200)- 20ºC
		hrde-1(tm1200)- 20ºC
		hrde-1(tm1200)- 20ºC
		hrde-1(tm1200)- 20ºC
		hrde-1(tm1200)- 20ºC
		hrde-1(tm1200)- 20ºC
		hrde-1(tm1200)- 20ºC
		hrde-1(tm1200)- 20ºC
		hrde-1(tm1200)- 20ºC
		hrde-1(tm1200)- 20ºC
		hrde-1(tm1200)- 20ºC
		hrde-1(tm1200)- 20ºC
		hrde-1(tm1200)- 20ºC
		hrde-1(tm1200)- 20ºC
		hrde-1(tm1200)- 20ºC
		hrde-1(tm1200)- 20ºC
		hrde-1(tm1200)- 20ºC
		hrde-1(tm1200)- 20ºC
		hrde-1(tm1200)- 20ºC
		hrde-1(tm1200)- 20ºC
		hrde-1(tm1200)- 20ºC
		hrde-1(tm1200)- 20ºC
		hrde-1(tm1200)- 20ºC
		hrde-1(tm1200)- 20ºC
		hrde-1(tm1200)- 20ºC
		hrde-1(tm1200)- 20ºC
		hrde-1(tm1200)- 20ºC
		hrde-1(tm1200)- 20ºC
		hrde-1(tm1200)- 20ºC
		hrde-1(tm1200)- 20ºC
		hrde-1(tm1200)- 20ºC
		hrde-1(tm1200)- 20ºC
		hrde-1(tm1200)- 20ºC
		hrde-1(tm1200)- 20ºC
		hrde-1(tm1200)- 20ºC
		hrde-1(tm1200)- 20ºC
		hrde-1(tm1200)- 20ºC
		hrde-1(tm1200)- 20ºC
		hrde-1(tm1200)- 20ºC
		hrde-1(tm1200)- 20ºC
		hrde-1(tm1200)- 20ºC
		hrde-1(tm1200)- 20ºC
		hrde-1(tm1200)- 20ºC
		hrde-1(tm1200)- 20ºC
		hrde-1(tm1200)- 20ºC
		hrde-1(tm1200)- 20ºC
		hrde-1(tm1200)- 20ºC
		hrde-1(tm1200)- 20ºC
		hrde-1(tm1200)- 20ºC
		hrde-1(tm1200)- 20ºC
		hrde-1(tm1200)- 20ºC
		hrde-1(tm1200)- 20ºC
		hrde-1(tm1200)- 20ºC
		hrde-1(tm1200)- 20ºC
		hrde-1(tm1200)- 20ºC
		hrde-1(tm1200)- 20ºC
		hrde-1(tm1200)- 20ºC
		hrde-1(tm1200)- 20ºC
		hrde-1(tm1200)- 20ºC
		hrde-1(tm1200)- 20ºC
		hrde-1(tm1200)- 20ºC
		hrde-1(tm1200)- 20ºC
		hrde-1(tm1200)- 20ºC
		hrde-1(tm1200)- 20ºC
		hrde-1(tm1200)- 20ºC
		hrde-1(tm1200)- 20ºC
		hrde-1(tm1200)- 20ºC
		hrde-1(tm1200)- 20ºC
		hrde-1(tm1200)- 20ºC
		hrde-1(tm1200)- 20ºC
		hrde-1(tm1200)- 20ºC
		hrde-1(tm1200)- 20ºC
		hrde-1(tm1200)- 20ºC
		hrde-1(tm1200)- 20ºC
		hrde-1(tm1200)- 20ºC
		hrde-1(tm1200)- 20ºC
		hrde-1(tm1200)- 20ºC
		hrde-1(tm1200)- 20ºC
		hrde-1(tm1200)- 20ºC
		hrde-1(tm1200)- 20ºC
		hrde-1(tm1200)- 20ºC
		hrde-1(tm1200)- 20ºC
		hrde-1(tm1200)- 20ºC
		hrde-1(tm1200)- 20ºC
		hrde-1(tm1200)- 20ºC
		hrde-1(tm1200)- 20ºC
		hrde-1(tm1200)- 20ºC
		hrde-1(tm1200)- 20ºC
		hrde-1(tm1200)- 20ºC
		hrde-1(tm1200)- 20ºC
		hrde-1(tm1200)- 20ºC
		hrde-1(tm1200)- 20ºC
		hrde-1(tm1200)- 20ºC
		hrde-1(tm1200)- 20ºC
		hrde-1(tm1200)- 20ºC
		hrde-1(tm1200)- 20ºC
		hrde-1(tm1200)- 20ºC
		hrde-1(tm1200)- 20ºC
		hrde-1(tm1200)- 20ºC
		hrde-1(tm1200)- 20ºC
		hrde-1(tm1200)- 20ºC
		hrde-1(tm1200)- 20ºC
		hrde-1(tm1200)- 20ºC
		hrde-1(tm1200)- 20ºC
		hrde-1(tm1200)- 20ºC
		hrde-1(tm1200)- 20ºC
		hrde-1(tm1200)- 20ºC
		hrde-1(tm1200)- 20ºC
		hrde-1(tm1200)- 20ºC
		hrde-1(tm1200)- 20ºC
		hrde-1(tm1200)- 20ºC
		hrde-1(tm1200)- 20ºC
		hrde-1(tm1200)- 20ºC
		hrde-1(tm1200)- 20ºC
		hrde-1(tm1200)- 20ºC
		hrde-1(tm1200)- 20ºC
		hrde-1(tm1200)- 20ºC
		hrde-1(tm1200)- 20ºC
		hrde-1(tm1200)- 20ºC
		hrde-1(tm1200)- 20ºC
		hrde-1(tm1200)- 20ºC
		hrde-1(tm1200)- 20ºC
		hrde-1(tm1200)- 20ºC
		hrde-1(tm1200)- 20ºC
		hrde-1(tm1200)- 20ºC
		hrde-1(tm1200)- 20ºC
		hrde-1(tm1200)- 20ºC
		hrde-1(tm1200)- 20ºC
		hrde-1(tm1200)- 20ºC
		hrde-1(tm1200)- 20ºC
		hrde-1(tm1200)- 20ºC
		hrde-1(tm1200)- 20ºC
		hrde-1(tm1200)- 20ºC
		hrde-1(tm1200)- 20ºC
		hrde-1(tm1200)- 20ºC
		hrde-1(tm1200)- 20ºC
		hrde-1(tm1200)- 20ºC
		hrde-1(tm1200)- 20ºC
		hrde-1(tm1200)- 20ºC
		hrde-1(tm1200)- 20ºC
		hrde-1(tm1200)- 20ºC
		hrde-1(tm1200)- 20ºC
		hrde-1(tm1200)- 20ºC
		hrde-1(tm1200)- 20ºC
		hrde-1(tm1200)- 20ºC
		hrde-1(tm1200)- 20ºC
		hrde-1(tm1200)- 20ºC
		hrde-1(tm1200)- 20ºC
		hrde-1(tm1200)- 20ºC
		hrde-1(tm1200)- 20ºC
		hrde-1(tm1200)- 20ºC
		hrde-1(tm1200)- 20ºC
		hrde-1(tm1200)- 20ºC
		hrde-1(tm1200)- 20ºC
		hrde-1(tm1200)- 20ºC
		hrde-1(tm1200)- 20ºC
		hrde-1(tm1200)- 20ºC
		hrde-1(tm1200)- 20ºC
		hrde-1(tm1200)- 20ºC
		hrde-1(tm1200)- 20ºC
		hrde-1(tm1200)- 20ºC
		hrde-1(tm1200)- 20ºC
		hrde-1(tm1200)- 20ºC
		hrde-1(tm1200)- 20ºC
		hrde-1(tm1200)- 20ºC
		hrde-1(tm1200)- 20ºC
		hrde-1(tm1200)- 20ºC
		hrde-1(tm1200)- 20ºC
		hrde-1(tm1200)- 20ºC
		hrde-1(tm1200)- 20ºC
		hrde-1(tm1200)- 20ºC
		hrde-1(tm1200)- 20ºC
		hrde-1(tm1200)- 20ºC
		hrde-1(tm1200)- 20ºC
		hrde-1(tm1200)- 20ºC
		hrde-1(tm1200)- 20ºC
		hrde-1(tm1200)- 20ºC
		hrde-1(tm1200)- 20ºC
		hrde-1(tm1200)- 20ºC
		hrde-1(tm1200)- 20ºC
		hrde-1(tm1200)- 20ºC
		hrde-1(tm1200)- 20ºC
		hrde-1(tm1200)- 20ºC
		hrde-1(tm1200)- 20ºC
		hrde-1(tm1200)- 20ºC
		hrde-1(tm1200)- 20ºC
		hrde-1(tm1200)- 20ºC
		hrde-1(tm1200)- 20ºC
		hrde-1(tm1200)- 20ºC
		hrde-1(tm1200)- 20ºC
		hrde-1(tm1200)- 20ºC
		hrde-1(tm1200)- 20ºC
		hrde-1(tm1200)- 20ºC
		hrde-1(tm1200)- 20ºC
		hrde-1(tm1200)- 20ºC
		hrde-1(tm1200)- 20ºC
		hrde-1(tm1200)- 20ºC
		hrde-1(tm1200)- 20ºC
		hrde-1(tm1200)- 20ºC
		hrde-1(tm1200)- 20ºC
		hrde-1(tm1200)- 20ºC
		hrde-1(tm1200)- 20ºC
		hrde-1(tm1200)- 20ºC
		hrde-1(tm1200)- 20ºC
		hrde-1(tm1200)- 20ºC
		hrde-1(tm1200)- 20ºC
		hrde-1(tm1200)- 20ºC
		hrde-1(tm1200)- 20ºC
		hrde-1(tm1200)- 20ºC
		hrde-1(tm1200)- 20ºC
		hrde-1(tm1200)- 20ºC
		hrde-1(tm1200)- 20ºC
		hrde-1(tm1200)- 20ºC
		hrde-1(tm1200)- 20ºC
		hrde-1(tm1200)- 20ºC
		hrde-1(tm1200)- 20ºC
		hrde-1(tm1200)- 20ºC
		hrde-1(tm1200)- 20ºC
		hrde-1(tm1200)- 20ºC
		hrde-1(tm1200)- 20ºC
		hrde-1(tm1200)- 20ºC
		hrde-1(tm1200)- 20ºC
		hrde-1(tm1200)- 20ºC
		hrde-1(tm1200)- 20ºC
		hrde-1(tm1200)- 20ºC
		hrde-1(tm1200)- 20ºC
		hrde-1(tm1200)- 20ºC
		hrde-1(tm1200)- 20ºC
		hrde-1(tm1200)- 20ºC
		hrde-1(tm1200)- 20ºC
		hrde-1(tm1200)- 20ºC
		hrde-1(tm1200)- 20ºC
		hrde-1(tm1200)- 20ºC
		hrde-1(tm1200)- 20ºC
		hrde-1(tm1200)- 20ºC
		hrde-1(tm1200)- 20ºC
		hrde-1(tm1200)- 20ºC
		hrde-1(tm1200)- 20ºC
		hrde-1(tm1200)- 20ºC
		hrde-1(tm1200)- 20ºC
		hrde-1(tm1200)- 20ºC
		hrde-1(tm1200)- 20ºC
		hrde-1(tm1200)- 20ºC
		hrde-1(tm1200)- 20ºC
		hrde-1(tm1200)- 20ºC
		hrde-1(tm1200)- 20ºC
		hrde-1(tm1200)- 20ºC
		hrde-1(tm1200)- 20ºC
		hrde-1(tm1200)- 20ºC
		hrde-1(tm1200)- 20ºC
		hrde-1(tm1200)- 20ºC
		hrde-1(tm1200)- 20ºC
		hrde-1(tm1200)- 20ºC
		hrde-1(tm1200)- 20ºC
		hrde-1(tm1200)- 20ºC
		hrde-1(tm1200)- 20ºC
		hrde-1(tm1200)- 20ºC
		hrde-1(tm1200)- 20ºC
		hrde-1(tm1200)- 20ºC
		hrde-1(tm1200)- 20ºC
		hrde-1(tm1200)- 20ºC
		hrde-1(tm1200)- 20ºC
		hrde-1(tm1200)- 20ºC
		hrde-1(tm1200)- 20ºC
		hrde-1(tm1200)- 20ºC
		hrde-1(tm1200)- 20ºC
		hrde-1(tm1200)- 20ºC
		hrde-1(tm1200)- 20ºC
		hrde-1(tm1200)- 20ºC
		hrde-1(tm1200)- 20ºC
		hrde-1(tm1200)- 20ºC
		hrde-1(tm1200)- 20ºC
		hrde-1(tm1200)- 20ºC
		hrde-1(tm1200)- 20ºC
		hrde-1(tm1200)- 20ºC
		hrde-1(tm1200)- 20ºC
		hrde-1(tm1200)- 20ºC
		hrde-1(tm1200)- 20ºC
		hrde-1(tm1200)- 20ºC
		hrde-1(tm1200)- 20ºC
		hrde-1(tm1200)- 20ºC
		hrde-1(tm1200)- 20ºC
		hrde-1(tm1200)- 20ºC
		hrde-1(tm1200)- 20ºC
		hrde-1(tm1200)- 20ºC
		hrde-1(tm1200)- 20ºC
		hrde-1(tm1200)- 20ºC
		hrde-1(tm1200)- 20ºC
		hrde-1(tm1200)- 20ºC
		hrde-1(tm1200)- 20ºC
		hrde-1(tm1200)- 20ºC
		hrde-1(tm1200)- 20ºC
		hrde-1(tm1200)- 20ºC
		hrde-1(tm1200)- 20ºC
		hrde-1(tm1200)- 20ºC
		hrde-1(tm1200)- 20ºC
		hrde-1(tm1200)- 20ºC
		hrde-1(tm1200)- 20ºC
		hrde-1(tm1200)- 20ºC
		hrde-1(tm1200)- 20ºC
		hrde-1(tm1200)- 20ºC
		hrde-1(tm1200)- 20ºC
		hrde-1(tm1200)- 20ºC
		hrde-1(tm1200)- 20ºC
		hrde-1(tm1200)- 20ºC
		hrde-1(tm1200)- 20ºC
		hrde-1(tm1200)- 20ºC
		hrde-1(tm1200)- 20ºC
		hrde-1(tm1200)- 20ºC
		hrde-1(tm1200)- 20ºC
		hrde-1(tm1200)- 20ºC
		hrde-1(tm1200)- 20ºC
		hrde-1(tm1200)- 20ºC
		hrde-1(tm1200)- 20ºC
		hrde-1(tm1200)- 20ºC
		hrde-1(tm1200)- 20ºC
		hrde-1(tm1200)- 20ºC
		hrde-1(tm1200)- 20ºC
		hrde-1(tm1200)- 20ºC
		hrde-1(tm1200)- 20ºC
		hrde-1(tm1200)- 20ºC
		hrde-1(tm1200)- 20ºC
		hrde-1(tm1200)- 20ºC
		hrde-1(tm1200)- 20ºC
		hrde-1(tm1200)- 20ºC
		hrde-1(tm1200)- 20ºC
		hrde-1(tm1200)- 20ºC
		hrde-1(tm1200)- 20ºC
		hrde-1(tm1200)- 20ºC
		hrde-1(tm1200)- 20ºC
		hrde-1(tm1200)- 20ºC
		hrde-1(tm1200)- 20ºC
		hrde-1(tm1200)- 20ºC
		hrde-1(tm1200)- 20ºC
		hrde-1(tm1200)- 20ºC
		hrde-1(tm1200)- 20ºC
		hrde-1(tm1200)- 20ºC
		hrde-1(tm1200)- 20ºC
		hrde-1(tm1200)- 20ºC
		hrde-1(tm1200)- 20ºC
		hrde-1(tm1200)- 20ºC
		hrde-1(tm1200)- 20ºC
		hrde-1(tm1200)- 20ºC
		hrde-1(tm1200)- 20ºC
		hrde-1(tm1200)- 20ºC
		hrde-1(tm1200)- 20ºC
		hrde-1(tm1200)- 20ºC
		hrde-1(tm1200)- 20ºC
		hrde-1(tm1200)- 20ºC
		hrde-1(tm1200)- 20ºC
		hrde-1(tm1200)- 20ºC
		hrde-1(tm1200)- 20ºC
		hrde-1(tm1200)- 20ºC
		hrde-1(tm1200)- 20ºC
		hrde-1(tm1200)- 20ºC
		hrde-1(tm1200)- 20ºC
		hrde-1(tm1200)- 20ºC
		hrde-1(tm1200)- 20ºC
		hrde-1(tm1200)- 20ºC
		hrde-1(tm1200)- 20ºC
		hrde-1(tm1200)- 20ºC
		hrde-1(tm1200)- 20ºC
		hrde-1(tm1200)- 20ºC
		hrde-1(tm1200)- 20ºC
		hrde-1(tm1200)- 20ºC
		hrde-1(tm1200)- 20ºC
		hrde-1(tm1200)- 20ºC
		hrde-1(tm1200)- 20ºC
		hrde-1(tm1200)- 20ºC
		hrde-1(tm1200)- 20ºC
		hrde-1(tm1200)- 20ºC
		hrde-1(tm1200)- 20ºC
		hrde-1(tm1200)- 20ºC
		hrde-1(tm1200)- 20ºC
		hrde-1(tm1200)- 20ºC
		hrde-1(tm1200)- 20ºC
		hrde-1(tm1200)- 20ºC
		hrde-1(tm1200)- 20ºC
		hrde-1(tm1200)- 20ºC
		hrde-1(tm1200)- 20ºC
		hrde-1(tm1200)- 20ºC
		hrde-1(tm1200)- 20ºC
		hrde-1(tm1200)- 20ºC
		hrde-1(tm1200)- 20ºC
		hrde-1(tm1200)- 20ºC
		hrde-1(tm1200)- 20ºC
		hrde-1(tm1200)- 20ºC
		hrde-1(tm1200)- 20ºC
		hrde-1(tm1200)- 20ºC
		hrde-1(tm1200)- 20ºC
		hrde-1(tm1200)- 20ºC
		hrde-1(tm1200)- 20ºC
		hrde-1(tm1200)- 20ºC
		hrde-1(tm1200)- 20ºC
		hrde-1(tm1200)- 20ºC
		hrde-1(tm1200)- 20ºC
		hrde-1(tm1200)- 20ºC
		hrde-1(tm1200)- 20ºC
		hrde-1(tm1200)- 20ºC
		hrde-1(tm1200)- 20ºC
		hrde-1(tm1200)- 20ºC
		hrde-1(tm1200)- 20ºC
		hrde-1(tm1200)- 20ºC
		hrde-1(tm1200)- 20ºC
		hrde-1(tm1200)- 20ºC
		hrde-1(tm1200)- 20ºC
		hrde-1(tm1200)- 20ºC
		hrde-1(tm1200)- 20ºC
		hrde-1(tm1200)- 20ºC
		hrde-1(tm1200)- 20ºC
		hrde-1(tm1200)- 20ºC
		hrde-1(tm1200)- 20ºC
		hrde-1(tm1200)- 20ºC
		hrde-1(tm1200)- 20ºC
		hrde-1(tm1200)- 20ºC
		hrde-1(tm1200)- 20ºC
		hrde-1(tm1200)- 20ºC
		hrde-1(tm1200)- 20ºC
		hrde-1(tm1200)- 20ºC
		hrde-1(tm1200)- 20ºC
		hrde-1(tm1200)- 20ºC
		hrde-1(tm1200)- 20ºC
		hrde-1(tm1200)- 20ºC
		hrde-1(tm1200)- 20ºC
		hrde-1(tm1200)- 20ºC
		hrde-1(tm1200)- 20ºC
		hrde-1(tm1200)- 20ºC
		hrde-1(tm1200)- 20ºC
		hrde-1(tm1200)- 20ºC
		hrde-1(tm1200)- 20ºC
		hrde-1(tm1200)- 20ºC
		hrde-1(tm1200)- 20ºC
		hrde-1(tm1200)- 20ºC
		hrde-1(tm1200)- 20ºC
		hrde-1(tm1200)- 20ºC
		hrde-1(tm1200)- 20ºC
		hrde-1(tm1200)- 20ºC
		hrde-1(tm1200)- 20ºC
		hrde-1(tm1200)- 20ºC
		hrde-1(tm1200)- 20ºC
		hrde-1(tm1200)- 20ºC
		hrde-1(tm1200)- 20ºC
		hrde-1(tm1200)- 20ºC
		hrde-1(tm1200)- 20ºC
		hrde-1(tm1200)- 20ºC
		hrde-1(tm1200)- 20ºC
		hrde-1(tm1200)- 20ºC
		hrde-1(tm1200)- 20ºC
		hrde-1(tm1200)- 20ºC
		hrde-1(tm1200)- 20ºC
		hrde-1(tm1200)- 20ºC
		hrde-1(tm1200)- 20ºC
		hrde-1(tm1200)- 20ºC
		hrde-1(tm1200)- 20ºC
		hrde-1(tm1200)- 20ºC
		hrde-1(tm1200)- 20ºC
		hrde-1(tm1200)- 20ºC
		hrde-1(tm1200)- 20ºC
		hrde-1(tm1200)- 20ºC
		hrde-1(tm1200)- 20ºC
		hrde-1(tm1200)- 20ºC
		hrde-1(tm1200)- 20ºC
		hrde-1(tm1200)- 20ºC
		hrde-1(tm1200)- 20ºC
		hrde-1(tm1200)- 20ºC
		hrde-1(tm1200)- 20ºC
		hrde-1(tm1200)- 20ºC
		hrde-1(tm1200)- 20ºC
		hrde-1(tm1200)- 20ºC
		hrde-1(tm1200)- 20ºC
		hrde-1(tm1200)- 20ºC
		hrde-1(tm1200)- 20ºC
		hrde-1(tm1200)- 20ºC
		hrde-1(tm1200)- 20ºC
		hrde-1(tm1200)- 20ºC
		hrde-1(tm1200)- 20ºC
		hrde-1(tm1200)- 20ºC
		hrde-1(tm1200)- 20ºC
		hrde-1(tm1200)- 20ºC
		hrde-1(tm1200)- 20ºC
		hrde-1(tm1200)- 20ºC
		hrde-1(tm1200)- 20ºC
		hrde-1(tm1200)- 20ºC
		hrde-1(tm1200)- 20ºC
		hrde-1(tm1200)- 20ºC
		hrde-1(tm1200)- 20ºC
		hrde-1(tm1200)- 20ºC
		hrde-1(tm1200)- 20ºC
		hrde-1(tm1200)- 20ºC
		hrde-1(tm1200)- 20ºC
		hrde-1(tm1200)- 20ºC
		hrde-1(tm1200)- 20ºC
		hrde-1(tm1200)- 20ºC
		hrde-1(tm1200)- 20ºC
		hrde-1(tm1200)- 20ºC
		hrde-1(tm1200)- 20ºC
		hrde-1(tm1200)- 20ºC
		hrde-1(tm1200)- 20ºC
		hrde-1(tm1200)- 20ºC
		hrde-1(tm1200)- 20ºC
		hrde-1(tm1200)- 20ºC
		hrde-1(tm1200)- 20ºC
		hrde-1(tm1200)- 20ºC
		hrde-1(tm1200)- 20ºC
		hrde-1(tm1200)- 20ºC
		hrde-1(tm1200)- 20ºC
		hrde-1(tm1200)- 20ºC
		hrde-1(tm1200)- 20ºC
		hrde-1(tm1200)- 20ºC
		hrde-1(tm1200)- 20ºC
		hrde-1(tm1200)- 20ºC
		hrde-1(tm1200)- 20ºC
		hrde-1(tm1200)- 20ºC
		hrde-1(tm1200)- 20ºC
		hrde-1(tm1200)- 20ºC
		hrde-1(tm1200)- 20ºC
		hrde-1(tm1200)- 20ºC
		hrde-1(tm1200)- 20ºC
		hrde-1(tm1200)- 20ºC
		hrde-1(tm1200)- 20ºC
		hrde-1(tm1200)- 20ºC
		hrde-1(tm1200)- 20ºC
		hrde-1(tm1200)- 20ºC
		hrde-1(tm1200)- 20ºC
		hrde-1(tm1200)- 20ºC
		hrde-1(tm1200)- 20ºC
		hrde-1(tm1200)- 20ºC
		hrde-1(tm1200)- 20ºC
		hrde-1(tm1200)- 20ºC
		hrde-1(tm1200)- 20ºC
		hrde-1(tm1200)- 20ºC
		hrde-1(tm1200)- 20ºC
		hrde-1(tm1200)- 20ºC
		hrde-1(tm1200)- 20ºC
		hrde-1(tm1200)- 20ºC
		hrde-1(tm1200)- 20ºC
		hrde-1(tm1200)- 20ºC
		hrde-1(tm1200)- 20ºC
		hrde-1(tm1200)- 20ºC
		hrde-1(tm1200)- 20ºC
		hrde-1(tm1200)- 20ºC
		hrde-1(tm1200)- 20ºC
		hrde-1(tm1200)- 20ºC
		hrde-1(tm1200)- 20ºC
		hrde-1(tm1200)- 20ºC
		hrde-1(tm1200)- 20ºC
		hrde-1(tm1200)- 20ºC
		hrde-1(tm1200)- 20ºC
		hrde-1(tm1200)- 20ºC
		hrde-1(tm1200)- 20ºC
		hrde-1(tm1200)- 20ºC
		hrde-1(tm1200)- 20ºC
		hrde-1(tm1200)- 20ºC
		hrde-1(tm1200)- 20ºC
		hrde-1(tm1200)- 20ºC
		hrde-1(tm1200)- 20ºC
		hrde-1(tm1200)- 20ºC
		hrde-1(tm1200)- 20ºC
		hrde-1(tm1200)- 20ºC
		hrde-1(tm1200)- 20ºC
		hrde-1(tm1200)- 20ºC
		hrde-1(tm1200)- 20ºC
		hrde-1(tm1200)- 20ºC
		hrde-1(tm1200)- 20ºC
		hrde-1(tm1200)- 20ºC
		hrde-1(tm1200)- 20ºC
		hrde-1(tm1200)- 20ºC
		hrde-1(tm1200)- 20ºC
		hrde-1(tm1200)- 20ºC
		hrde-1(tm1200)- 20ºC
		hrde-1(tm1200)- 20ºC
		hrde-1(tm1200)- 20ºC
		hrde-1(tm1200)- 20ºC
		hrde-1(tm1200)- 20ºC
		hrde-1(tm1200)- 20ºC
		hrde-1(tm1200)- 20ºC
		hrde-1(tm1200)- 20ºC
		hrde-1(tm1200)- 20ºC
		hrde-1(tm1200)- 20ºC
		hrde-1(tm1200)- 20ºC
		hrde-1(tm1200)- 20ºC
		hrde-1(tm1200)- 20ºC
		hrde-1(tm1200)- 20ºC
		hrde-1(tm1200)- 20ºC
		hrde-1(tm1200)- 20ºC
		hrde-1(tm1200)- 20ºC
		hrde-1(tm1200)- 20ºC
		hrde-1(tm1200)- 20ºC
		hrde-1(tm1200)- 20ºC
		hrde-1(tm1200)- 20ºC
		hrde-1(tm1200)- 20ºC
		hrde-1(tm1200)- 20ºC
		hrde-1(tm1200)- 20ºC
		hrde-1(tm1200)- 20ºC
		hrde-1(tm1200)- 20ºC
		hrde-1(tm1200)- 20ºC
		hrde-1(tm1200)- 20ºC
		hrde-1(tm1200)- 20ºC
		hrde-1(tm1200)- 20ºC
		hrde-1(tm1200)- 20ºC
		hrde-1(tm1200)- 20ºC
		hrde-1(tm1200)- 20ºC
		hrde-1(tm1200)- 20ºC
		hrde-1(tm1200)- 20ºC
		hrde-1(tm1200)- 20ºC
		hrde-1(tm1200)- 20ºC
		hrde-1(tm1200)- 20ºC
		hrde-1(tm1200)- 20ºC
		hrde-1(tm1200)- 20ºC
		hrde-1(tm1200)- 20ºC
		hrde-1(tm1200)- 20ºC
		hrde-1(tm1200)- 20ºC
		hrde-1(tm1200)- 20ºC
		hrde-1(tm1200)- 20ºC
		hrde-1(tm1200)- 20ºC
		hrde-1(tm1200)- 20ºC
		hrde-1(tm1200)- 20ºC
		hrde-1(tm1200)- 20ºC
		hrde-1(tm1200)- 20ºC
		hrde-1(tm1200)- 20ºC
		hrde-1(tm1200)- 20ºC
		hrde-1(tm1200)- 20ºC
		hrde-1(tm1200)- 20ºC
		hrde-1(tm1200)- 20ºC
		hrde-1(tm1200)- 20ºC
		hrde-1(tm1200)- 20ºC
		hrde-1(tm1200)- 20ºC
		hrde-1(tm1200)- 20ºC
		hrde-1(tm1200)- 20ºC
		hrde-1(tm1200)- 20ºC
		hrde-1(tm1200)- 20ºC
		hrde-1(tm1200)- 20ºC
		hrde-1(tm1200)- 20ºC
		hrde-1(tm1200)- 20ºC
		hrde-1(tm1200)- 20ºC
		hrde-1(tm1200)- 20ºC
		hrde-1(tm1200)- 20ºC
		hrde-1(tm1200)- 20ºC
		hrde-1(tm1200)- 20ºC
		hrde-1(tm1200)- 20ºC
		hrde-1(tm1200)- 20ºC
		hrde-1(tm1200)- 20ºC
		hrde-1(tm1200)- 20ºC
		hrde-1(tm1200)- 20ºC
		hrde-1(tm1200)- 20ºC
		hrde-1(tm1200)- 20ºC
		hrde-1(tm1200)- 20ºC
		hrde-1(tm1200)- 20ºC
		hrde-1(tm1200)- 20ºC
		hrde-1(tm1200)- 20ºC
		hrde-1(tm1200)- 20ºC
		hrde-1(tm1200)- 20ºC
		hrde-1(tm1200)- 20ºC
		hrde-1(tm1200)- 20ºC
		hrde-1(tm1200)- 20ºC
		hrde-1(tm1200)- 20ºC
		hrde-1(tm1200)- 20ºC
		hrde-1(tm1200)- 20ºC
		hrde-1(tm1200)- 20ºC
		hrde-1(tm1200)- 20ºC
		hrde-1(tm1200)- 20ºC
		hrde-1(tm1200)- 20ºC
		hrde-1(tm1200)- 20ºC
		hrde-1(tm1200)- 20ºC
		hrde-1(tm1200)- 20ºC
		hrde-1(tm1200)- 20ºC
		hrde-1(tm1200)- 20ºC
		hrde-1(tm1200)- 20ºC
		hrde-1(tm1200)- 20ºC
		hrde-1(tm1200)- 20ºC
		hrde-1(tm1200)- 20ºC
		hrde-1(tm1200)- 20ºC
		hrde-1(tm1200)- 20ºC
		hrde-1(tm1200)- 20ºC
		hrde-1(tm1200)- 20ºC
		hrde-1(tm1200)- 20ºC
		hrde-1(tm1200)- 20ºC
		hrde-1(tm1200)- 20ºC
		hrde-1(tm1200)- 20ºC
		hrde-1(tm1200)- 20ºC
		hrde-1(tm1200)- 20ºC
		hrde-1(tm1200)- 20ºC
		hrde-1(tm1200)- 20ºC
		hrde-1(tm1200)- 20ºC
		hrde-1(tm1200)- 20ºC
		hrde-1(tm1200)- 20ºC
		hrde-1(tm1200)- 20ºC
		hrde-1(tm1200)- 20ºC
		hrde-1(tm1200)- 20ºC
		hrde-1(tm1200)- 20ºC
		hrde-1(tm1200)- 20ºC
		hrde-1(tm1200)- 20ºC
		hrde-1(tm1200)- 20ºC
		hrde-1(tm1200)- 20ºC
		hrde-1(tm1200)- 20ºC
		hrde-1(tm1200)- 20ºC
		hrde-1(tm1200)- 20ºC
		hrde-1(tm1200)- 20ºC
		hrde-1(tm1200)- 20ºC
		hrde-1(tm1200)- 20ºC
		hrde-1(tm1200)- 20ºC
		hrde-1(tm1200)- 20ºC
		hrde-1(tm1200)- 20ºC
		hrde-1(tm1200)- 20ºC
		hrde-1(tm1200)- 20ºC
		hrde-1(tm1200)- 20ºC
		hrde-1(tm1200)- 20ºC
		hrde-1(tm1200)- 20ºC
		hrde-1(tm1200)- 20ºC
		hrde-1(tm1200)- 20ºC
		hrde-1(tm1200)- 20ºC
		hrde-1(tm1200)- 20ºC
		hrde-1(tm1200)- 20ºC
		hrde-1(tm1200)- 20ºC
		hrde-1(tm1200)- 20ºC
		hrde-1(tm1200)- 20ºC
		hrde-1(tm1200)- 20ºC
		hrde-1(tm1200)- 20ºC
		hrde-1(tm1200)- 20ºC
		hrde-1(tm1200)- 20ºC
		hrde-1(tm1200)- 20ºC
		hrde-1(tm1200)- 20ºC
		hrde-1(tm1200)- 20ºC
		hrde-1(tm1200)- 20ºC
		hrde-1(tm1200)- 20ºC
		hrde-1(tm1200)- 20ºC
		hrde-1(tm1200)- 20ºC
		hrde-1(tm1200)- 20ºC
		hrde-1(tm1200)- 20ºC
		hrde-1(tm1200)- 20ºC
		hrde-1(tm1200)- 20ºC
		hrde-1(tm1200)- 20ºC
		hrde-1(tm1200)- 20ºC
		hrde-1(tm1200)- 20ºC
		hrde-1(tm1200)- 20ºC
		hrde-1(tm1200)- 20ºC
		hrde-1(tm1200)- 20ºC
		hrde-1(tm1200)- 20ºC
		hrde-1(tm1200)- 20ºC
		hrde-1(tm1200)- 20ºC
		hrde-1(tm1200)- 20ºC
		hrde-1(tm1200)- 20ºC
		hrde-1(tm1200)- 20ºC
		hrde-1(tm1200)- 20ºC
		hrde-1(tm1200)- 20ºC
		hrde-1(tm1200)- 20ºC
		hrde-1(tm1200)- 20ºC
		hrde-1(tm1200)- 20ºC
		hrde-1(tm1200)- 20ºC
		hrde-1(tm1200)- 20ºC
		hrde-1(tm1200)- 20ºC
		hrde-1(tm1200)- 20ºC
		hrde-1(tm1200)- 20ºC
		hrde-1(tm1200)- 20ºC
		hrde-1(tm1200)- 20ºC
		hrde-1(tm1200)- 20ºC
		hrde-1(tm1200)- 20ºC
		hrde-1(tm1200)- 20ºC
		hrde-1(tm1200)- 20ºC
		hrde-1(tm1200)- 20ºC
		hrde-1(tm1200)- 20ºC
		hrde-1(tm1200)- 20ºC
		hrde-1(tm1200)- 20ºC
		hrde-1(tm1200)- 20ºC
		hrde-1(tm1200)- 20ºC
		hrde-1(tm1200)- 20ºC
		hrde-1(tm1200)- 20ºC
		hrde-1(tm1200)- 20ºC
		hrde-1(tm1200)- 20ºC
		hrde-1(tm1200)- 20ºC
		hrde-1(tm1200)- 20ºC
		hrde-1(tm1200)- 20ºC
		hrde-1(tm1200)- 20ºC
		hrde-1(tm1200)- 20ºC
		hrde-1(tm1200)- 20ºC
		hrde-1(tm1200)- 20ºC
		hrde-1(tm1200)- 20ºC
		hrde-1(tm1200)- 20ºC
		hrde-1(tm1200)- 20ºC
		hrde-1(tm1200)- 20ºC
		hrde-1(tm1200)- 20ºC
		hrde-1(tm1200)- 20ºC
		hrde-1(tm1200)- 20ºC
		hrde-1(tm1200)- 20ºC
		hrde-1(tm1200)- 20ºC
		hrde-1(tm1200)- 20ºC
		hrde-1(tm1200)- 20ºC
		hrde-1(tm1200)- 20ºC
		hrde-1(tm1200)- 20ºC
		hrde-1(tm1200)- 20ºC
		hrde-1(tm1200)- 20ºC
		hrde-1(tm1200)- 20ºC
		hrde-1(tm1200)- 20ºC
		hrde-1(tm1200)- 20ºC
		hrde-1(tm1200)- 20ºC
		hrde-1(tm1200)- 20ºC
		hrde-1(tm1200)- 20ºC
		hrde-1(tm1200)- 20ºC
		hrde-1(tm1200)- 20ºC
		hrde-1(tm1200)- 20ºC
		hrde-1(tm1200)- 20ºC
		hrde-1(tm1200)- 20ºC
		hrde-1(tm1200)- 20ºC
		hrde-1(tm1200)- 20ºC
		hrde-1(tm1200)- 20ºC
		hrde-1(tm1200)- 20ºC
		hrde-1(tm1200)- 20ºC
		hrde-1(tm1200)- 20ºC
		hrde-1(tm1200)- 20ºC
		hrde-1(tm1200)- 20ºC
		hrde-1(tm1200)- 20ºC
		hrde-1(tm1200)- 20ºC
		hrde-1(tm1200)- 20ºC
		hrde-1(tm1200)- 20ºC
		hrde-1(tm1200)- 20ºC
		hrde-1(tm1200)- 20ºC
		hrde-1(tm1200)- 20ºC
		hrde-1(tm1200)- 20ºC
		hrde-1(tm1200)- 20ºC
		hrde-1(tm1200)- 20ºC
		hrde-1(tm1200)- 20ºC
		hrde-1(tm1200)- 20ºC
		hrde-1(tm1200)- 20ºC
		hrde-1(tm1200)- 20ºC
		hrde-1(tm1200)- 20ºC
		hrde-1(tm1200)- 20ºC
		hrde-1(tm1200)- 20ºC
		hrde-1(tm1200)- 20ºC
		hrde-1(tm1200)- 20ºC
		hrde-1(tm1200)- 20ºC
		hrde-1(tm1200)- 20ºC
		hrde-1(tm1200)- 20ºC
		hrde-1(tm1200)- 20ºC
		hrde-1(tm1200)- 20ºC
		hrde-1(tm1200)- 20ºC
		hrde-1(tm1200)- 20ºC
		hrde-1(tm1200)- 20ºC
		hrde-1(tm1200)- 20ºC
		hrde-1(tm1200)- 20ºC
		hrde-1(tm1200)- 20ºC
		hrde-1(tm1200)- 20ºC
		hrde-1(tm1200)- 20ºC
		hrde-1(tm1200)- 20ºC
		hrde-1(tm1200)- 20ºC
		hrde-1(tm1200)- 20ºC
		hrde-1(tm1200)- 20ºC
		hrde-1(tm1200)- 20ºC
		hrde-1(tm1200)- 20ºC
		hrde-1(tm1200)- 20ºC
		hrde-1(tm1200)- 20ºC
		hrde-1(tm1200)- 20ºC
		hrde-1(tm1200)- 20ºC
		hrde-1(tm1200)- 20ºC
		hrde-1(tm1200)- 20ºC
		hrde-1(tm1200)- 20ºC
		hrde-1(tm1200)- 20ºC
		hrde-1(tm1200)- 20ºC
		hrde-1(tm1200)- 20ºC
		hrde-1(tm1200)- 20ºC
		hrde-1(tm1200)- 20ºC
		hrde-1(tm1200)- 20ºC
		hrde-1(tm1200)- 20ºC
		hrde-1(tm1200)- 20ºC
		hrde-1(tm1200)- 20ºC
		hrde-1(tm1200)- 20ºC
		hrde-1(tm1200)- 20ºC
		hrde-1(tm1200)- 20ºC
		hrde-1(tm1200)- 20ºC
		hrde-1(tm1200)- 20ºC
		hrde-1(tm1200)- 20ºC
		hrde-1(tm1200)- 20ºC
		hrde-1(tm1200)- 20ºC
		hrde-1(tm1200)- 20ºC
		hrde-1(tm1200)- 20ºC
		hrde-1(tm1200)- 20ºC
		hrde-1(tm1200)- 20ºC
		hrde-1(tm1200)- 20ºC
		hrde-1(tm1200)- 20ºC
		hrde-1(tm1200)- 20ºC
		hrde-1(tm1200)- 20ºC
		hrde-1(tm1200)- 20ºC
		hrde-1(tm1200)- 20ºC
		hrde-1(tm1200)- 20ºC
		hrde-1(tm1200)- 20ºC
		hrde-1(tm1200)- 20ºC
		hrde-1(tm1200)- 20ºC
		hrde-1(tm1200)- 20ºC
		hrde-1(tm1200)- 20ºC
		hrde-1(tm1200)- 20ºC
		hrde-1(tm1200)- 20ºC
		hrde-1(tm1200)- 20ºC
		hrde-1(tm1200)- 20ºC
		hrde-1(tm1200)- 20ºC
		hrde-1(tm1200)- 20ºC
		hrde-1(tm1200)- 20ºC
		hrde-1(tm1200)- 20ºC
		hrde-1(tm1200)- 20ºC
		hrde-1(tm1200)- 20ºC
		hrde-1(tm1200)- 20ºC
		hrde-1(tm1200)- 20ºC
		hrde-1(tm1200)- 20ºC
		hrde-1(tm1200)- 20ºC
		hrde-1(tm1200)- 20ºC
		hrde-1(tm1200)- 20ºC
		hrde-1(tm1200)- 20ºC
		hrde-1(tm1200)- 20ºC
		hrde-1(tm1200)- 20ºC
		hrde-1(tm1200)- 20ºC
		hrde-1(tm1200)- 20ºC
		hrde-1(tm1200)- 20ºC
		hrde-1(tm1200)- 20ºC
		hrde-1(tm1200)- 20ºC
		hrde-1(tm1200)- 20ºC
		hrde-1(tm1200)- 20ºC
		hrde-1(tm1200)- 20ºC
		hrde-1(tm1200)- 20ºC
		hrde-1(tm1200)- 20ºC
		hrde-1(tm1200)- 20ºC
		hrde-1(tm1200)- 20ºC
		hrde-1(tm1200)- 20ºC
		hrde-1(tm1200)- 20ºC
		hrde-1(tm1200)- 20ºC
		hrde-1(tm1200)- 20ºC
		hrde-1(tm1200)- 20ºC
		hrde-1(tm1200)- 20ºC
		hrde-1(tm1200)- 20ºC
		hrde-1(tm1200)- 20ºC
		hrde-1(tm1200)- 20ºC
		hrde-1(tm1200)- 20ºC
		hrde-1(tm1200)- 20ºC
		hrde-1(tm1200)- 20ºC
		hrde-1(tm1200)- 20ºC
		hrde-1(tm1200)- 20ºC
		hrde-1(tm1200)- 20ºC
		hrde-1(tm1200)- 20ºC
		hrde-1(tm1200)- 20ºC
		hrde-1(tm1200)- 20ºC
		hrde-1(tm1200)- 20ºC
		hrde-1(tm1200)- 20ºC
		hrde-1(tm1200)- 20ºC
		hrde-1(tm1200)- 20ºC
		hrde-1(tm1200)- 20ºC
		hrde-1(tm1200)- 20ºC
		hrde-1(tm1200)- 20ºC
		hrde-1(tm1200)- 20ºC
		hrde-1(tm1200)- 20ºC
		hrde-1(tm1200)- 20ºC
		hrde-1(tm1200)- 20ºC
		hrde-1(tm1200)- 20ºC
		hrde-1(tm1200)- 20ºC
		hrde-1(tm1200)- 20ºC
		hrde-1(tm1200)- 20ºC
		hrde-1(tm1200)- 20ºC
		hrde-1(tm1200)- 20ºC
		hrde-1(tm1200)- 20ºC
		hrde-1(tm1200)- 20ºC
		hrde-1(tm1200)- 20ºC
		hrde-1(tm1200)- 20ºC
		hrde-1(tm1200)- 20ºC
		hrde-1(tm1200)- 20ºC
		hrde-1(tm1200)- 20ºC
		hrde-1(tm1200)- 20ºC
		hrde-1(tm1200)- 20ºC
		hrde-1(tm1200)- 20ºC
		hrde-1(tm1200)- 20ºC
		hrde-1(tm1200)- 20ºC
		hrde-1(tm1200)- 20ºC
		hrde-1(tm1200)- 20ºC
		hrde-1(tm1200)- 20ºC
		hrde-1(tm1200)- 20ºC
		hrde-1(tm1200)- 20ºC
		hrde-1(tm1200)- 20ºC
		hrde-1(tm1200)- 20ºC
		hrde-1(tm1200)- 20ºC
		hrde-1(tm1200)- 20ºC
		hrde-1(tm1200)- 20ºC
		hrde-1(tm1200)- 20ºC
		hrde-1(tm1200)- 20ºC
		hrde-1(tm1200)- 20ºC
		hrde-1(tm1200)- 20ºC
		hrde-1(tm1200)- 20ºC
		hrde-1(tm1200)- 20ºC
		hrde-1(tm1200)- 20ºC
		hrde-1(tm1200)- 20ºC
		hrde-1(tm1200)- 20ºC
		hrde-1(tm1200)- 20ºC
		hrde-1(tm1200)- 20ºC
		hrde-1(tm1200)- 20ºC
		hrde-1(tm1200)- 20ºC
		hrde-1(tm1200)- 20ºC
		hrde-1(tm1200)- 20ºC
		hrde-1(tm1200)- 20ºC
		hrde-1(tm1200)- 20ºC
		hrde-1(tm1200)- 20ºC
		hrde-1(tm1200)- 20ºC
		hrde-1(tm1200)- 20ºC
		hrde-1(tm1200)- 20ºC
		hrde-1(tm1200)- 20ºC
		hrde-1(tm1200)- 20ºC
		hrde-1(tm1200)- 20ºC
		hrde-1(tm1200)- 20ºC
		hrde-1(tm1200)- 20ºC
		hrde-1(tm1200)- 20ºC
		hrde-1(tm1200)- 20ºC
		hrde-1(tm1200)- 20ºC
		hrde-1(tm1200)- 20ºC
		hrde-1(tm1200)- 20ºC
		hrde-1(tm1200)- 20ºC
		hrde-1(tm1200)- 20ºC
		hrde-1(tm1200)- 20ºC
		hrde-1(tm1200)- 20ºC
		hrde-1(tm1200)- 20ºC
		hrde-1(tm1200)- 20ºC
		hrde-1(tm1200)- 20ºC
		hrde-1(tm1200)- 20ºC
		hrde-1(tm1200)- 20ºC
		hrde-1(tm1200)- 20ºC
		hrde-1(tm1200)- 20ºC
		hrde-1(tm1200)- 20ºC
		hrde-1(tm1200)- 20ºC
		hrde-1(tm1200)- 20ºC
		hrde-1(tm1200)- 20ºC
		hrde-1(tm1200)- 20ºC
		hrde-1(tm1200)- 20ºC
		hrde-1(tm1200)- 20ºC
		hrde-1(tm1200)- 20ºC
		hrde-1(tm1200)- 20ºC
		hrde-1(tm1200)- 20ºC
		hrde-1(tm1200)- 20ºC
		hrde-1(tm1200)- 20ºC
		hrde-1(tm1200)- 20ºC
		hrde-1(tm1200)- 20ºC
		hrde-1(tm1200)- 20ºC
		hrde-1(tm1200)- 20ºC
		hrde-1(tm1200)- 20ºC
		hrde-1(tm1200)- 20ºC
		hrde-1(tm1200)- 20ºC
		hrde-1(tm1200)- 20ºC
		hrde-1(tm1200)- 20ºC
		hrde-1(tm1200)- 20ºC
		hrde-1(tm1200)- 20ºC
		hrde-1(tm1200)- 20ºC
		hrde-1(tm1200)- 20ºC
		hrde-1(tm1200)- 20ºC
		hrde-1(tm1200)- 20ºC
		hrde-1(tm1200)- 20ºC
		hrde-1(tm1200)- 20ºC
		hrde-1(tm1200)- 20ºC
		hrde-1(tm1200)- 20ºC
		hrde-1(tm1200)- 20ºC
		hrde-1(tm1200)- 20ºC
		hrde-1(tm1200)- 20ºC
		hrde-1(tm1200)- 20ºC
		hrde-1(tm1200)- 20ºC
		hrde-1(tm1200)- 20ºC
		hrde-1(tm1200)- 20ºC
		hrde-1(tm1200)- 20ºC
		hrde-1(tm1200)- 20ºC
		hrde-1(tm1200)- 20ºC
		hrde-1(tm1200)- 20ºC
		hrde-1(tm1200)- 20ºC
		hrde-1(tm1200)- 20ºC
		hrde-1(tm1200)- 20ºC
		hrde-1(tm1200)- 20ºC
		hrde-1(tm1200)- 20ºC
		hrde-1(tm1200)- 20ºC
		hrde-1(tm1200)- 20ºC
		hrde-1(tm1200)- 20ºC
		hrde-1(tm1200)- 20ºC
		hrde-1(tm1200)- 20ºC
		hrde-1(tm1200)- 20ºC
		hrde-1(tm1200)- 20ºC
		hrde-1(tm1200)- 20ºC
		hrde-1(tm1200)- 20ºC
		hrde-1(tm1200)- 20ºC
		hrde-1(tm1200)- 20ºC
		hrde-1(tm1200)- 20ºC
		hrde-1(tm1200)- 20ºC
		hrde-1(tm1200)- 20ºC
		hrde-1(tm1200)- 20ºC
		hrde-1(tm1200)- 20ºC
		hrde-1(tm1200)- 20ºC
		hrde-1(tm1200)- 20ºC
		hrde-1(tm1200)- 20ºC
		hrde-1(tm1200)- 20ºC
		hrde-1(tm1200)- 20ºC
		hrde-1(tm1200)- 20ºC
		hrde-1(tm1200)- 20ºC
		hrde-1(tm1200)- 20ºC
		hrde-1(tm1200)- 20ºC
		hrde-1(tm1200)- 20ºC
		hrde-1(tm1200)- 20ºC
		hrde-1(tm1200)- 20ºC
		hrde-1(tm1200)- 20ºC
		hrde-1(tm1200)- 20ºC
		hrde-1(tm1200)- 20ºC
		hrde-1(tm1200)- 20ºC
		hrde-1(tm1200)- 20ºC
		hrde-1(tm1200)- 20ºC
		hrde-1(tm1200)- 20ºC
		hrde-1(tm1200)- 20ºC
		hrde-1(tm1200)- 20ºC
		hrde-1(tm1200)- 20ºC
		hrde-1(tm1200)- 20ºC
		hrde-1(tm1200)- 20ºC
		hrde-1(tm1200)- 20ºC
		hrde-1(tm1200)- 20ºC
		hrde-1(tm1200)- 20ºC
		hrde-1(tm1200)- 20ºC
		hrde-1(tm1200)- 20ºC
		hrde-1(tm1200)- 20ºC
		hrde-1(tm1200)- 20ºC
		hrde-1(tm1200)- 20ºC
		hrde-1(tm1200)- 20ºC
		hrde-1(tm1200)- 20ºC
		hrde-1(tm1200)- 20ºC
		hrde-1(tm1200)- 20ºC
		hrde-1(tm1200)- 20ºC
		hrde-1(tm1200)- 20ºC
		hrde-1(tm1200)- 20ºC
		hrde-1(tm1200)- 20ºC
		hrde-1(tm1200)- 20ºC
		hrde-1(tm1200)- 20ºC
		hrde-1(tm1200)- 20ºC
		hrde-1(tm1200)- 20ºC
		hrde-1(tm1200)- 20ºC
		hrde-1(tm1200)- 20ºC
		hrde-1(tm1200)- 20ºC
		hrde-1(tm1200)- 20ºC
		hrde-1(tm1200)- 20ºC
		hrde-1(tm1200)- 20ºC
		hrde-1(tm1200)- 20ºC
		hrde-1(tm1200)- 20ºC
		hrde-1(tm1200)- 20ºC
		hrde-1(tm1200)- 20ºC
		hrde-1(tm1200)- 20ºC
		hrde-1(tm1200)- 20ºC
		hrde-1(tm1200)- 20ºC
		hrde-1(tm1200)- 20ºC
		hrde-1(tm1200)- 20ºC
		hrde-1(tm1200)- 20ºC
		hrde-1(tm1200)- 20ºC
		hrde-1(tm1200)- 20ºC
		hrde-1(tm1200)- 20ºC
		hrde-1(tm1200)- 20ºC
		hrde-1(tm1200)- 20ºC
		hrde-1(tm1200)- 20ºC
		hrde-1(tm1200)- 20ºC
		hrde-1(tm1200)- 20ºC
		hrde-1(tm1200)- 20ºC
		hrde-1(tm1200)- 20ºC
		hrde-1(tm1200)- 20ºC
		hrde-1(tm1200)- 20ºC
		hrde-1(tm1200)- 20ºC
		hrde-1(tm1200)- 20ºC
		hrde-1(tm1200)- 20ºC
		hrde-1(tm1200)- 20ºC
		hrde-1(tm1200)- 20ºC
		hrde-1(tm1200)- 20ºC
		hrde-1(tm1200)- 20ºC
		hrde-1(tm1200)- 20ºC
		hrde-1(tm1200)- 20ºC
		hrde-1(tm1200)- 20ºC
		hrde-1(tm1200)- 20ºC
		hrde-1(tm1200)- 20ºC
		hrde-1(tm1200)- 20ºC
		hrde-1(tm1200)- 20ºC
		hrde-1(tm1200)- 20ºC
		hrde-1(tm1200)- 20ºC
		hrde-1(tm1200)- 20ºC
		hrde-1(tm1200)- 20ºC
		hrde-1(tm1200)- 20ºC
		hrde-1(tm1200)- 20ºC
		hrde-1(tm1200)- 20ºC
		hrde-1(tm1200)- 20ºC
		hrde-1(tm1200)- 20ºC
		hrde-1(tm1200)- 20ºC
		hrde-1(tm1200)- 20ºC
		hrde-1(tm1200)- 20ºC
		hrde-1(tm1200)- 20ºC
		hrde-1(tm1200)- 20ºC
		hrde-1(tm1200)- 20ºC
		hrde-1(tm1200)- 20ºC
		hrde-1(tm1200)- 20ºC
		hrde-1(tm1200)- 20ºC
		hrde-1(tm1200)- 20ºC
		hrde-1(tm1200)- 20ºC
		hrde-1(tm1200)- 20ºC
		hrde-1(tm1200)- 20ºC
		hrde-1(tm1200)- 20ºC
		hrde-1(tm1200)- 20ºC
		hrde-1(tm1200)- 20ºC
		hrde-1(tm1200)- 20ºC
		hrde-1(tm1200)- 20ºC
		hrde-1(tm1200)- 20ºC
		hrde-1(tm1200)- 20ºC
		hrde-1(tm1200)- 20ºC
		hrde-1(tm1200)- 20ºC
		hrde-1(tm1200)- 20ºC
		hrde-1(tm1200)- 20ºC
		hrde-1(tm1200)- 20ºC
		hrde-1(tm1200)- 20ºC
		hrde-1(tm1200)- 20ºC
		hrde-1(tm1200)- 20ºC
		hrde-1(tm1200)- 20ºC
		hrde-1(tm1200)- 20ºC
		hrde-1(tm1200)- 20ºC
		hrde-1(tm1200)- 20ºC
		hrde-1(tm1200)- 20ºC
		hrde-1(tm1200)- 20ºC
		hrde-1(tm1200)- 20ºC
		hrde-1(tm1200)- 20ºC
		hrde-1(tm1200)- 20ºC
		hrde-1(tm1200)- 20ºC
		hrde-1(tm1200)- 20ºC
		hrde-1(tm1200)- 20ºC
		hrde-1(tm1200)- 20ºC
		hrde-1(tm1200)- 20ºC
		hrde-1(tm1200)- 20ºC
		hrde-1(tm1200)- 20ºC
		hrde-1(tm1200)- 20ºC
		hrde-1(tm1200)- 20ºC
		hrde-1(tm1200)- 20ºC
		hrde-1(tm1200)- 20ºC
		hrde-1(tm1200)- 20ºC
		hrde-1(tm1200)- 20ºC
		hrde-1(tm1200)- 20ºC
		hrde-1(tm1200)- 20ºC
		hrde-1(tm1200)- 20ºC
		hrde-1(tm1200)- 20ºC
		hrde-1(tm1200)- 20ºC
		hrde-1(tm1200)- 20ºC
		hrde-1(tm1200)- 20ºC
		hrde-1(tm1200)- 20ºC
		hrde-1(tm1200)- 20ºC
		hrde-1(tm1200)- 20ºC
		hrde-1(tm1200)- 20ºC
		hrde-1(tm1200)- 20ºC
		hrde-1(tm1200)- 20ºC
		hrde-1(tm1200)- 20ºC
		hrde-1(tm1200)- 20ºC
		hrde-1(tm1200)- 20ºC
		hrde-1(tm1200)- 20ºC
		hrde-1(tm1200)- 20ºC
		hrde-1(tm1200)- 20ºC
		hrde-1(tm1200)- 20ºC
		hrde-1(tm1200)- 20ºC
		hrde-1(tm1200)- 20ºC
		hrde-1(tm1200)- 20ºC
		hrde-1(tm1200)- 20ºC
		hrde-1(tm1200)- 20ºC
		hrde-1(tm1200)- 20ºC
		hrde-1(tm1200)- 20ºC
		hrde-1(tm1200)- 20ºC
		hrde-1(tm1200)- 20ºC
		hrde-1(tm1200)- 20ºC
		hrde-1(tm1200)- 20ºC
		hrde-1(tm1200)- 20ºC
		hrde-1(tm1200)- 20ºC
		hrde-1(tm1200)- 20ºC
		hrde-1(tm1200)- 20ºC
		hrde-1(tm1200)- 20ºC
		hrde-1(tm1200)- 20ºC
		hrde-1(tm1200)- 20ºC
		hrde-1(tm1200)- 20ºC
		hrde-1(tm1200)- 20ºC
		hrde-1(tm1200)- 20ºC
		hrde-1(tm1200)- 20ºC
		hrde-1(tm1200)- 20ºC
		hrde-1(tm1200)- 20ºC
		hrde-1(tm1200)- 20ºC
		hrde-1(tm1200)- 20ºC
		hrde-1(tm1200)- 20ºC
		hrde-1(tm1200)- 20ºC
		hrde-1(tm1200)- 20ºC
		hrde-1(tm1200)- 20ºC
		hrde-1(tm1200)- 20ºC
		hrde-1(tm1200)- 20ºC
		hrde-1(tm1200)- 20ºC
		hrde-1(tm1200)- 20ºC
		hrde-1(tm1200)- 20ºC
		hrde-1(tm1200)- 20ºC
		hrde-1(tm1200)- 20ºC
		hrde-1(tm1200)- 20ºC
		hrde-1(tm1200)- 20ºC
		hrde-1(tm1200)- 20ºC
		hrde-1(tm1200)- 20ºC
		hrde-1(tm1200)- 20ºC
		hrde-1(tm1200)- 20ºC
		hrde-1(tm1200)- 20ºC
		hrde-1(tm1200)- 20ºC
		hrde-1(tm1200)- 20ºC
		hrde-1(tm1200)- 20ºC
		hrde-1(tm1200)- 20ºC
		hrde-1(tm1200)- 20ºC
		hrde-1(tm1200)- 20ºC
		hrde-1(tm1200)- 20ºC
		hrde-1(tm1200)- 20ºC
		hrde-1(tm1200)- 20ºC
		hrde-1(tm1200)- 20ºC
		hrde-1(tm1200)- 20ºC
		hrde-1(tm1200)- 20ºC
		hrde-1(tm1200)- 20ºC
		hrde-1(tm1200)- 20ºC
		hrde-1(tm1200)- 20ºC
		hrde-1(tm1200)- 20ºC
		hrde-1(tm1200)- 20ºC
		hrde-1(tm1200)- 20ºC
		hrde-1(tm1200)- 20ºC
		hrde-1(tm1200)- 20ºC
		hrde-1(tm1200)- 20ºC
		hrde-1(tm1200)- 20ºC
		hrde-1(tm1200)- 20ºC
		hrde-1(tm1200)- 20ºC
		hrde-1(tm1200)- 20ºC
		hrde-1(tm1200)- 20ºC
		hrde-1(tm1200)- 20ºC
		hrde-1(tm1200)- 20ºC
		hrde-1(tm1200)- 20ºC
		hrde-1(tm1200)- 20ºC
		hrde-1(tm1200)- 20ºC
		hrde-1(tm1200)- 20ºC
		hrde-1(tm1200)- 20ºC
		hrde-1(tm1200)- 20ºC
		hrde-1(tm1200)- 20ºC
		hrde-1(tm1200)- 20ºC
		hrde-1(tm1200)- 20ºC
		hrde-1(tm1200)- 20ºC
		hrde-1(tm1200)- 20ºC
		hrde-1(tm1200)- 20ºC
		hrde-1(tm1200)- 20ºC
		hrde-1(tm1200)- 20ºC
		hrde-1(tm1200)- 20ºC
		hrde-1(tm1200)- 20ºC
		hrde-1(tm1200)- 20ºC
		hrde-1(tm1200)- 20ºC
		hrde-1(tm1200)- 20ºC
		hrde-1(tm1200)- 20ºC
		hrde-1(tm1200)- 20ºC
		hrde-1(tm1200)- 20ºC
		hrde-1(tm1200)- 20ºC
		hrde-1(tm1200)- 20ºC
		hrde-1(tm1200)- 20ºC
		hrde-1(tm1200)- 20ºC
		hrde-1(tm1200)- 20ºC
		hrde-1(tm1200)- 20ºC
		hrde-1(tm1200)- 20ºC
		hrde-1(tm1200)- 20ºC
		hrde-1(tm1200)- 20ºC
		hrde-1(tm1200)- 20ºC
		hrde-1(tm1200)- 20ºC
		hrde-1(tm1200)- 20ºC
		hrde-1(tm1200)- 20ºC
		hrde-1(tm1200)- 20ºC
		hrde-1(tm1200)- 20ºC
		hrde-1(tm1200)- 20ºC
		hrde-1(tm1200)- 20ºC
		hrde-1(tm1200)- 20ºC
		hrde-1(tm1200)- 20ºC
		hrde-1(tm1200)- 20ºC
		hrde-1(tm1200)- 20ºC
		hrde-1(tm1200)- 20ºC
		hrde-1(tm1200)- 20ºC
		hrde-1(tm1200)- 20ºC
		hrde-1(tm1200)- 20ºC
		hrde-1(tm1200)- 20ºC
		hrde-1(tm1200)- 20ºC
		hrde-1(tm1200)- 20ºC
		hrde-1(tm1200)- 20ºC
		hrde-1(tm1200)- 20ºC
		hrde-1(tm1200)- 20ºC
		hrde-1(tm1200)- 20ºC
		hrde-1(tm1200)- 20ºC
		hrde-1(tm1200)- 20ºC
		hrde-1(tm1200)- 20ºC
		hrde-1(tm1200)- 20ºC
		hrde-1(tm1200)- 20ºC
		hrde-1(tm1200)- 20ºC
		hrde-1(tm1200)- 20ºC
		hrde-1(tm1200)- 20ºC
		hrde-1(tm1200)- 20ºC
		hrde-1(tm1200)- 20ºC
		hrde-1(tm1200)- 20ºC
		hrde-1(tm1200)- 20ºC
		hrde-1(tm1200)- 20ºC
		hrde-1(tm1200)- 20ºC
		hrde-1(tm1200)- 20ºC
		hrde-1(tm1200)- 20ºC
		hrde-1(tm1200)- 20ºC
		hrde-1(tm1200)- 20ºC
		hrde-1(tm1200)- 20ºC
		hrde-1(tm1200)- 20ºC
		hrde-1(tm1200)- 20ºC
		hrde-1(tm1200)- 20ºC
		hrde-1(tm1200)- 20ºC
		hrde-1(tm1200)- 20ºC
		hrde-1(tm1200)- 20ºC
		hrde-1(tm1200)- 20ºC
		hrde-1(tm1200)- 20ºC
		hrde-1(tm1200)- 20ºC
		hrde-1(tm1200)- 20ºC
		hrde-1(tm1200)- 20ºC
		hrde-1(tm1200)- 20ºC
		hrde-1(tm1200)- 20ºC
		hrde-1(tm1200)- 20ºC
		hrde-1(tm1200)- 20ºC
		hrde-1(tm1200)- 20ºC
		hrde-1(tm1200)- 20ºC
		hrde-1(tm1200)- 20ºC
		hrde-1(tm1200)- 20ºC
		hrde-1(tm1200)- 20ºC
		hrde-1(tm1200)- 20ºC
		hrde-1(tm1200)- 20ºC
		hrde-1(tm1200)- 20ºC
		hrde-1(tm1200)- 20ºC
		hrde-1(tm1200)- 20ºC
		hrde-1(tm1200)- 20ºC
		hrde-1(tm1200)- 20ºC
		hrde-1(tm1200)- 20ºC
		hrde-1(tm1200)- 20ºC
		hrde-1(tm1200)- 20ºC
		hrde-1(tm1200)- 20ºC
		hrde-1(tm1200)- 20ºC
		hrde-1(tm1200)- 20ºC
		hrde-1(tm1200)- 20ºC
		hrde-1(tm1200)- 20ºC
		hrde-1(tm1200)- 20ºC
		hrde-1(tm1200)- 20ºC
		hrde-1(tm1200)- 20ºC
		hrde-1(tm1200)- 20ºC
		hrde-1(tm1200)- 20ºC
		hrde-1(tm1200)- 20ºC
		hrde-1(tm1200)- 20ºC
		hrde-1(tm1200)- 20ºC
		hrde-1(tm1200)- 20ºC
		hrde-1(tm1200)- 20ºC
		hrde-1(tm1200)- 20ºC
		hrde-1(tm1200)- 20ºC
		hrde-1(tm1200)- 20ºC
		hrde-1(tm1200)- 20ºC
		hrde-1(tm1200)- 20ºC
		hrde-1(tm1200)- 20ºC
		hrde-1(tm1200)- 20ºC
		hrde-1(tm1200)- 20ºC
		hrde-1(tm1200)- 20ºC
		hrde-1(tm1200)- 20ºC
		hrde-1(tm1200)- 20ºC
		hrde-1(tm1200)- 20ºC
		hrde-1(tm1200)- 20ºC
		hrde-1(tm1200)- 20ºC
		hrde-1(tm1200)- 20ºC
		hrde-1(tm1200)- 20ºC
		hrde-1(tm1200)- 20ºC
		hrde-1(tm1200)- 20ºC
		hrde-1(tm1200)- 20ºC
		hrde-1(tm1200)- 20ºC
		hrde-1(tm1200)- 20ºC
		hrde-1(tm1200)- 20ºC
		hrde-1(tm1200)- 20ºC
		hrde-1(tm1200)- 20ºC
		hrde-1(tm1200)- 20ºC
		hrde-1(tm1200)- 20ºC
		hrde-1(tm1200)- 20ºC
		hrde-1(tm1200)- 20ºC
		hrde-1(tm1200)- 20ºC
		hrde-1(tm1200)- 20ºC
		hrde-1(tm1200)- 20ºC
		hrde-1(tm1200)- 20ºC
		hrde-1(tm1200)- 20ºC
		hrde-1(tm1200)- 20ºC
		hrde-1(tm1200)- 20ºC
		hrde-1(tm1200)- 20ºC
		hrde-1(tm1200)- 20ºC
		hrde-1(tm1200)- 20ºC
		hrde-1(tm1200)- 20ºC
		hrde-1(tm1200)- 20ºC
		hrde-1(tm1200)- 20ºC
		hrde-1(tm1200)- 20ºC
		hrde-1(tm1200)- 20ºC
		hrde-1(tm1200)- 20ºC
		hrde-1(tm1200)- 20ºC
		hrde-1(tm1200)- 20ºC
		hrde-1(tm1200)- 20ºC
		hrde-1(tm1200)- 20ºC
		hrde-1(tm1200)- 20ºC
		hrde-1(tm1200)- 20ºC
		hrde-1(tm1200)- 20ºC
		hrde-1(tm1200)- 20ºC
		hrde-1(tm1200)- 20ºC
		hrde-1(tm1200)- 20ºC
		hrde-1(tm1200)- 20ºC
		hrde-1(tm1200)- 20ºC
		hrde-1(tm1200)- 20ºC
		hrde-1(tm1200)- 20ºC
		hrde-1(tm1200)- 20ºC
		hrde-1(tm1200)- 20ºC
		hrde-1(tm1200)- 20ºC
		hrde-1(tm1200)- 20ºC
		hrde-1(tm1200)- 20ºC
		hrde-1(tm1200)- 20ºC
		hrde-1(tm1200)- 20ºC
		hrde-1(tm1200)- 20ºC
		hrde-1(tm1200)- 20ºC
		hrde-1(tm1200)- 20ºC
		hrde-1(tm1200)- 20ºC
		hrde-1(tm1200)- 20ºC
		hrde-1(tm1200)- 20ºC
		hrde-1(tm1200)- 20ºC
		hrde-1(tm1200)- 20ºC
		hrde-1(tm1200)- 20ºC
		hrde-1(tm1200)- 20ºC
		hrde-1(tm1200)- 20ºC
		hrde-1(tm1200)- 20ºC
		hrde-1(tm1200)- 20ºC
		hrde-1(tm1200)- 20ºC
		hrde-1(tm1200)- 20ºC
		hrde-1(tm1200)- 20ºC
		hrde-1(tm1200)- 20ºC
		hrde-1(tm1200)- 20ºC
		hrde-1(tm1200)- 20ºC
		hrde-1(tm1200)- 20ºC
		hrde-1(tm1200)- 20ºC
		hrde-1(tm1200)- 20ºC
		hrde-1(tm1200)- 20ºC
		hrde-1(tm1200)- 20ºC
		hrde-1(tm1200)- 20ºC
		hrde-1(tm1200)- 20ºC
		hrde-1(tm1200)- 20ºC
		hrde-1(tm1200)- 20ºC
		hrde-1(tm1200)- 20ºC
		hrde-1(tm1200)- 20ºC
		hrde-1(tm1200)- 20ºC
		hrde-1(tm1200)- 20ºC
		hrde-1(tm1200)- 20ºC
		hrde-1(tm1200)- 20ºC
		hrde-1(tm1200)- 20ºC
		hrde-1(tm1200)- 20ºC
		hrde-1(tm1200)- 20ºC
		hrde-1(tm1200)- 20ºC
		hrde-1(tm1200)- 20ºC
		hrde-1(tm1200)- 20ºC
		hrde-1(tm1200)- 20ºC
		hrde-1(tm1200)- 20ºC
		hrde-1(tm1200)- 20ºC
		hrde-1(tm1200)- 20ºC
		hrde-1(tm1200)- 20ºC
		hrde-1(tm1200)- 20ºC
		hrde-1(tm1200)- 20ºC
		hrde-1(tm1200)- 20ºC
		hrde-1(tm1200)- 20ºC
		hrde-1(tm1200)- 20ºC
		hrde-1(tm1200)- 20ºC
		hrde-1(tm1200)- 20ºC
		hrde-1(tm1200)- 20ºC
		hrde-1(tm1200)- 20ºC
		hrde-1(tm1200)- 20ºC
		hrde-1(tm1200)- 20ºC
		hrde-1(tm1200)- 20ºC
		hrde-1(tm1200)- 20ºC
		hrde-1(tm1200)- 20ºC
		hrde-1(tm1200)- 20ºC
		hrde-1(tm1200)- 20ºC
		hrde-1(tm1200)- 20ºC
		hrde-1(tm1200)- 20ºC
		hrde-1(tm1200)- 20ºC
		hrde-1(tm1200)- 20ºC
		hrde-1(tm1200)- 20ºC
		hrde-1(tm1200)- 20ºC
		hrde-1(tm1200)- 20ºC
		hrde-1(tm1200)- 20ºC
		hrde-1(tm1200)- 20ºC
		hrde-1(tm1200)- 20ºC
		hrde-1(tm1200)- 20ºC
		hrde-1(tm1200)- 20ºC
		hrde-1(tm1200)- 20ºC
		hrde-1(tm1200)- 20ºC
		hrde-1(tm1200)- 20ºC
		hrde-1(tm1200)- 20ºC
		hrde-1(tm1200)- 20ºC
		hrde-1(tm1200)- 20ºC
		hrde-1(tm1200)- 20ºC
		hrde-1(tm1200)- 20ºC
		hrde-1(tm1200)- 20ºC
		hrde-1(tm1200)- 20ºC
		hrde-1(tm1200)- 20ºC
		hrde-1(tm1200)- 20ºC
		hrde-1(tm1200)- 20ºC
		hrde-1(tm1200)- 20ºC
		hrde-1(tm1200)- 20ºC
		hrde-1(tm1200)- 20ºC
		hrde-1(tm1200)- 20ºC
		hrde-1(tm1200)- 20ºC
		hrde-1(tm1200)- 20ºC
		hrde-1(tm1200)- 20ºC
		hrde-1(tm1200)- 20ºC
		hrde-1(tm1200)- 20ºC
		hrde-1(tm1200)- 20ºC
		hrde-1(tm1200)- 20ºC
		hrde-1(tm1200)- 20ºC
		hrde-1(tm1200)- 20ºC
		hrde-1(tm1200)- 20ºC
		hrde-1(tm1200)- 20ºC
		hrde-1(tm1200)- 20ºC
		hrde-1(tm1200)- 20ºC
		hrde-1(tm1200)- 20ºC
		hrde-1(tm1200)- 20ºC
		hrde-1(tm1200)- 20ºC
		hrde-1(tm1200)- 20ºC
		hrde-1(tm1200)- 20ºC
		hrde-1(tm1200)- 20ºC
		hrde-1(tm1200)- 20ºC
		hrde-1(tm1200)- 20ºC
		hrde-1(tm1200)- 20ºC
		hrde-1(tm1200)- 20ºC
		hrde-1(tm1200)- 20ºC
		hrde-1(tm1200)- 20ºC
		hrde-1(tm1200)- 20ºC
		hrde-1(tm1200)- 20ºC
		hrde-1(tm1200)- 20ºC
		hrde-1(tm1200)- 20ºC
		hrde-1(tm1200)- 20ºC
		hrde-1(tm1200)- 20ºC
		hrde-1(tm1200)- 20ºC
		hrde-1(tm1200)- 20ºC
		hrde-1(tm1200)- 20ºC
		hrde-1(tm1200)- 20ºC
		hrde-1(tm1200)- 20ºC
		hrde-1(tm1200)- 20ºC
		hrde-1(tm1200)- 20ºC
		hrde-1(tm1200)- 20ºC
		hrde-1(tm1200)- 20ºC
		hrde-1(tm1200)- 20ºC
		hrde-1(tm1200)- 20ºC
		hrde-1(tm1200)- 20ºC
		hrde-1(tm1200)- 20ºC
		hrde-1(tm1200)- 20ºC
		hrde-1(tm1200)- 20ºC
		hrde-1(tm1200)- 20ºC
		hrde-1(tm1200)- 20ºC
		hrde-1(tm1200)- 20ºC
		hrde-1(tm1200)- 20ºC
		hrde-1(tm1200)- 20ºC
		hrde-1(tm1200)- 20ºC
		hrde-1(tm1200)- 20ºC
		hrde-1(tm1200)- 20ºC
		hrde-1(tm1200)- 20ºC
		hrde-1(tm1200)- 20ºC
		hrde-1(tm1200)- 20ºC
		hrde-1(tm1200)- 20ºC
		hrde-1(tm1200)- 20ºC
		hrde-1(tm1200)- 20ºC
		hrde-1(tm1200)- 20ºC
		hrde-1(tm1200)- 20ºC
		hrde-1(tm1200)- 20ºC
		hrde-1(tm1200)- 20ºC
		hrde-1(tm1200)- 20ºC
		hrde-1(tm1200)- 20ºC
		hrde-1(tm1200)- 20ºC
		hrde-1(tm1200)- 20ºC
		hrde-1(tm1200)- 20ºC
		hrde-1(tm1200)- 20ºC
		hrde-1(tm1200)- 20ºC
		hrde-1(tm1200)- 20ºC
		hrde-1(tm1200)- 20ºC
		hrde-1(tm1200)- 20ºC
		hrde-1(tm1200)- 20ºC
		hrde-1(tm1200)- 20ºC
		hrde-1(tm1200)- 20ºC
		hrde-1(tm1200)- 20ºC
		hrde-1(tm1200)- 20ºC
		hrde-1(tm1200)- 20ºC
		hrde-1(tm1200)- 20ºC
		hrde-1(tm1200)- 20ºC
		hrde-1(tm1200)- 20ºC
		hrde-1(tm1200)- 20ºC
		hrde-1(tm1200)- 20ºC
		hrde-1(tm1200)- 20ºC
		hrde-1(tm1200)- 20ºC
		hrde-1(tm1200)- 20ºC
		hrde-1(tm1200)- 20ºC
		hrde-1(tm1200)- 20ºC
		hrde-1(tm1200)- 20ºC
		hrde-1(tm1200)- 20ºC
		hrde-1(tm1200)- 20ºC
		hrde-1(tm1200)- 20ºC
		hrde-1(tm1200)- 20ºC
		hrde-1(tm1200)- 20ºC
		hrde-1(tm1200)- 20ºC
		hrde-1(tm1200)- 20ºC
		hrde-1(tm1200)- 20ºC
		hrde-1(tm1200)- 20ºC
		hrde-1(tm1200)- 20ºC
		hrde-1(tm1200)- 20ºC
		hrde-1(tm1200)- 20ºC
		hrde-1(tm1200)- 20ºC
		hrde-1(tm1200)- 20ºC
		hrde-1(tm1200)- 20ºC
		hrde-1(tm1200)- 20ºC
		hrde-1(tm1200)- 20ºC
		hrde-1(tm1200)- 20ºC
		hrde-1(tm1200)- 20ºC
		hrde-1(tm1200)- 20ºC
		hrde-1(tm1200)- 20ºC
		hrde-1(tm1200)- 20ºC
		hrde-1(tm1200)- 20ºC
		hrde-1(tm1200)- 20ºC
		hrde-1(tm1200)- 20ºC
		hrde-1(tm1200)- 20ºC
		hrde-1(tm1200)- 20ºC
		hrde-1(tm1200)- 20ºC
		hrde-1(tm1200)- 20ºC
		hrde-1(tm1200)- 20ºC
		hrde-1(tm1200)- 20ºC
		hrde-1(tm1200)- 20ºC
		hrde-1(tm1200)- 20ºC
		hrde-1(tm1200)- 20ºC
		hrde-1(tm1200)- 20ºC
		hrde-1(tm1200)- 20ºC
		hrde-1(tm1200)- 20ºC
		hrde-1(tm1200)- 20ºC
		hrde-1(tm1200)- 20ºC
		hrde-1(tm1200)- 20ºC
		hrde-1(tm1200)- 20ºC
		hrde-1(tm1200)- 20ºC
		hrde-1(tm1200)- 20ºC
		hrde-1(tm1200)- 20ºC
		hrde-1(tm1200)- 20ºC
		hrde-1(tm1200)- 20ºC
		hrde-1(tm1200)- 20ºC
		hrde-1(tm1200)- 20ºC
		hrde-1(tm1200)- 20ºC
		hrde-1(tm1200)- 20ºC
		hrde-1(tm1200)- 20ºC
		hrde-1(tm1200)- 20ºC
		hrde-1(tm1200)- 20ºC
		hrde-1(tm1200)- 20ºC
		hrde-1(tm1200)- 20ºC
		hrde-1(tm1200)- 20ºC
		hrde-1(tm1200)- 20ºC
		hrde-1(tm1200)- 20ºC
		hrde-1(tm1200)- 20ºC
		hrde-1(tm1200)- 20ºC
		hrde-1(tm1200)- 20ºC
		hrde-1(tm1200)- 20ºC
		hrde-1(tm1200)- 20ºC
		hrde-1(tm1200)- 20ºC
		hrde-1(tm1200)- 20ºC
		hrde-1(tm1200)- 20ºC
		hrde-1(tm1200)- 20ºC
		hrde-1(tm1200)- 20ºC
		hrde-1(tm1200)- 20ºC
		hrde-1(tm1200)- 20ºC
		hrde-1(tm1200)- 20ºC
		hrde-1(tm1200)- 20ºC
		hrde-1(tm1200)- 20ºC
		hrde-1(tm1200)- 20ºC
		hrde-1(tm1200)- 20ºC
		hrde-1(tm1200)- 20ºC
		hrde-1(tm1200)- 20ºC
		hrde-1(tm1200)- 20ºC
		hrde-1(tm1200)- 20ºC
		hrde-1(tm1200)- 20ºC
		hrde-1(tm1200)- 20ºC
		hrde-1(tm1200)- 20ºC
		hrde-1(tm1200)- 20ºC
		hrde-1(tm1200)- 20ºC
		hrde-1(tm1200)- 20ºC
		hrde-1(tm1200)- 20ºC
		hrde-1(tm1200)- 20ºC
		hrde-1(tm1200)- 20ºC
		hrde-1(tm1200)- 20ºC
		hrde-1(tm1200)- 20ºC
		hrde-1(tm1200)- 20ºC
		hrde-1(tm1200)- 20ºC
		hrde-1(tm1200)- 20ºC
		hrde-1(tm1200)- 20ºC
		hrde-1(tm1200)- 20ºC
		hrde-1(tm1200)- 20ºC
		hrde-1(tm1200)- 20ºC
		hrde-1(tm1200)- 20ºC
		hrde-1(tm1200)- 20ºC
		hrde-1(tm1200)- 20ºC
		hrde-1(tm1200)- 20ºC
		hrde-1(tm1200)- 20ºC
		hrde-1(tm1200)- 20ºC
		hrde-1(tm1200)- 20ºC
		hrde-1(tm1200)- 20ºC
		hrde-1(tm1200)- 20ºC
		hrde-1(tm1200)- 20ºC
		hrde-1(tm1200)- 20ºC
		hrde-1(tm1200)- 20ºC
		hrde-1(tm1200)- 20ºC
		hrde-1(tm1200)- 20ºC
		hrde-1(tm1200)- 20ºC
		hrde-1(tm1200)- 20ºC
		hrde-1(tm1200)- 20ºC
		hrde-1(tm1200)- 20ºC
		hrde-1(tm1200)- 20ºC
		hrde-1(tm1200)- 20ºC
		hrde-1(tm1200)- 20ºC
		hrde-1(tm1200)- 20ºC
		hrde-1(tm1200)- 20ºC
		hrde-1(tm1200)- 20ºC
		hrde-1(tm1200)- 20ºC
		hrde-1(tm1200)- 20ºC
		hrde-1(tm1200)- 20ºC
		hrde-1(tm1200)- 20ºC
		hrde-1(tm1200)- 20ºC
		hrde-1(tm1200)- 20ºC
		hrde-1(tm1200)- 20ºC
		hrde-1(tm1200)- 20ºC
		hrde-1(tm1200)- 20ºC
		hrde-1(tm1200)- 20ºC
		hrde-1(tm1200)- 20ºC
		hrde-1(tm1200)- 20ºC
		hrde-1(tm1200)- 20ºC
		hrde-1(tm1200)- 20ºC
		hrde-1(tm1200)- 20ºC
		hrde-1(tm1200)- 20ºC
		hrde-1(tm1200)- 20ºC
		hrde-1(tm1200)- 20ºC
		hrde-1(tm1200)- 20ºC
		hrde-1(tm1200)- 20ºC
		hrde-1(tm1200)- 20ºC
		hrde-1(tm1200)- 20ºC
		hrde-1(tm1200)- 20ºC
		hrde-1(tm1200)- 20ºC
		hrde-1(tm1200)- 20ºC
		hrde-1(tm1200)- 20ºC
		hrde-1(tm1200)- 20ºC
		hrde-1(tm1200)- 20ºC
		hrde-1(tm1200)- 20ºC
		hrde-1(tm1200)- 20ºC
		hrde-1(tm1200)- 20ºC
		hrde-1(tm1200)- 20ºC
		hrde-1(tm1200)- 20ºC
		hrde-1(tm1200)- 20ºC
		hrde-1(tm1200)- 20ºC
		hrde-1(tm1200)- 20ºC
		hrde-1(tm1200)- 20ºC
		hrde-1(tm1200)- 20ºC
		hrde-1(tm1200)- 20ºC
		hrde-1(tm1200)- 20ºC
		hrde-1(tm1200)- 20ºC
		hrde-1(tm1200)- 20ºC
		hrde-1(tm1200)- 20ºC
		hrde-1(tm1200)- 20ºC
		hrde-1(tm1200)- 20ºC
		hrde-1(tm1200)- 20ºC
		hrde-1(tm1200)- 20ºC
		hrde-1(tm1200)- 20ºC
		hrde-1(tm1200)- 20ºC
		hrde-1(tm1200)- 20ºC
		hrde-1(tm1200)- 20ºC
		hrde-1(tm1200)- 20ºC
		hrde-1(tm1200)- 20ºC
		hrde-1(tm1200)- 20ºC
		hrde-1(tm1200)- 20ºC
		hrde-1(tm1200)- 20ºC
		hrde-1(tm1200)- 20ºC
		hrde-1(tm1200)- 20ºC
		hrde-1(tm1200)- 20ºC
		hrde-1(tm1200)- 20ºC
		hrde-1(tm1200)- 20ºC
		hrde-1(tm1200)- 20ºC
		hrde-1(tm1200)- 20ºC
		hrde-1(tm1200)- 20ºC
		hrde-1(tm1200)- 20ºC
		hrde-1(tm1200)- 20ºC
		hrde-1(tm1200)- 20ºC
		hrde-1(tm1200)- 20ºC
		hrde-1(tm1200)- 20ºC
		hrde-1(tm1200)- 20ºC
		hrde-1(tm1200)- 20ºC
		hrde-1(tm1200)- 20ºC
		hrde-1(tm1200)- 20ºC
		hrde-1(tm1200)- 20ºC
		hrde-1(tm1200)- 20ºC
		hrde-1(tm1200)- 20ºC
		hrde-1(tm1200)- 20ºC
		hrde-1(tm1200)- 20ºC
		hrde-1(tm1200)- 20ºC
		hrde-1(tm1200)- 20ºC
		hrde-1(tm1200)- 20ºC
		hrde-1(tm1200)- 20ºC
		hrde-1(tm1200)- 20ºC
		hrde-1(tm1200)- 20ºC
		hrde-1(tm1200)- 20ºC
		hrde-1(tm1200)- 20ºC
		hrde-1(tm1200)- 20ºC
		hrde-1(tm1200)- 20ºC
		hrde-1(tm1200)- 20ºC
		hrde-1(tm1200)- 20ºC
		hrde-1(tm1200)- 20ºC
		hrde-1(tm1200)- 20ºC
		hrde-1(tm1200)- 20ºC
		hrde-1(tm1200)- 20ºC
		hrde-1(tm1200)- 20ºC
		hrde-1(tm1200)- 20ºC
		hrde-1(tm1200)- 20ºC
		hrde-1(tm1200)- 20ºC
		hrde-1(tm1200)- 20ºC
		hrde-1(tm1200)- 20ºC
		hrde-1(tm1200)- 20ºC
		hrde-1(tm1200)- 20ºC
		hrde-1(tm1200)- 20ºC
		hrde-1(tm1200)- 20ºC
		hrde-1(tm1200)- 20ºC
		hrde-1(tm1200)- 20ºC
		hrde-1(tm1200)- 20ºC
		hrde-1(tm1200)- 20ºC
		hrde-1(tm1200)- 20ºC
		hrde-1(tm1200)- 20ºC
		hrde-1(tm1200)- 20ºC
		hrde-1(tm1200)- 20ºC
		hrde-1(tm1200)- 20ºC
		hrde-1(tm1200)- 20ºC
		hrde-1(tm1200)- 20ºC
		hrde-1(tm1200)- 20ºC
		hrde-1(tm1200)- 20ºC
		hrde-1(tm1200)- 20ºC
		hrde-1(tm1200)- 20ºC
		hrde-1(tm1200)- 20ºC
		hrde-1(tm1200)- 20ºC
		hrde-1(tm1200)- 20ºC
		hrde-1(tm1200)- 20ºC
		hrde-1(tm1200)- 20ºC
		hrde-1(tm1200)- 20ºC
		hrde-1(tm1200)- 20ºC
		hrde-1(tm1200)- 20ºC
		hrde-1(tm1200)- 20ºC
		hrde-1(tm1200)- 20ºC
		hrde-1(tm1200)- 20ºC
		hrde-1(tm1200)- 20ºC
		hrde-1(tm1200)- 20ºC
		hrde-1(tm1200)- 20ºC
		hrde-1(tm1200)- 20ºC
		hrde-1(tm1200)- 20ºC
		hrde-1(tm1200)- 20ºC
		hrde-1(tm1200)- 20ºC
		hrde-1(tm1200)- 20ºC
		hrde-1(tm1200)- 20ºC
		hrde-1(tm1200)- 20ºC
		hrde-1(tm1200)- 20ºC
		hrde-1(tm1200)- 20ºC
		hrde-1(tm1200)- 20ºC
		hrde-1(tm1200)- 20ºC
		hrde-1(tm1200)- 20ºC
		hrde-1(tm1200)- 20ºC
		hrde-1(tm1200)- 20ºC
		hrde-1(tm1200)- 20ºC
		hrde-1(tm1200)- 20ºC
		hrde-1(tm1200)- 20ºC
		hrde-1(tm1200)- 20ºC
		hrde-1(tm1200)- 20ºC
		hrde-1(tm1200)- 20ºC
		hrde-1(tm1200)- 20ºC
		hrde-1(tm1200)- 20ºC
		hrde-1(tm1200)- 20ºC
		hrde-1(tm1200)- 20ºC
		hrde-1(tm1200)- 20ºC
		hrde-1(tm1200)- 20ºC
		hrde-1(tm1200)- 20ºC
		hrde-1(tm1200)- 20ºC
		hrde-1(tm1200)- 20ºC
		hrde-1(tm1200)- 20ºC
		hrde-1(tm1200)- 20ºC
		hrde-1(tm1200)- 20ºC
		hrde-1(tm1200)- 20ºC
		hrde-1(tm1200)- 20ºC
		hrde-1(tm1200)- 20ºC
		hrde-1(tm1200)- 20ºC
		hrde-1(tm1200)- 20ºC
		hrde-1(tm1200)- 20ºC
		hrde-1(tm1200)- 20ºC
		hrde-1(tm1200)- 20ºC
		hrde-1(tm1200)- 20ºC
		hrde-1(tm1200)- 20ºC
		hrde-1(tm1200)- 20ºC
		hrde-1(tm1200)- 20ºC
		hrde-1(tm1200)- 20ºC
		hrde-1(tm1200)- 20ºC
		hrde-1(tm1200)- 20ºC
		hrde-1(tm1200)- 20ºC
		hrde-1(tm1200)- 20ºC
		hrde-1(tm1200)- 20ºC
		hrde-1(tm1200)- 20ºC
		hrde-1(tm1200)- 20ºC
		hrde-1(tm1200)- 20ºC
		hrde-1(tm1200)- 20ºC
		hrde-1(tm1200)- 20ºC
		hrde-1(tm1200)- 20ºC
		hrde-1(tm1200)- 20ºC
		hrde-1(tm1200)- 20ºC
		hrde-1(tm1200)- 20ºC
		hrde-1(tm1200)- 20ºC
		hrde-1(tm1200)- 20ºC
		hrde-1(tm1200)- 20ºC
		hrde-1(tm1200)- 20ºC
		hrde-1(tm1200)- 20ºC
		hrde-1(tm1200)- 20ºC
		hrde-1(tm1200)- 20ºC
		hrde-1(tm1200)- 20ºC
		hrde-1(tm1200)- 20ºC
		hrde-1(tm1200)- 20ºC
		hrde-1(tm1200)- 20ºC
		hrde-1(tm1200)- 20ºC
		hrde-1(tm1200)- 20ºC
		hrde-1(tm1200)- 20ºC
		hrde-1(tm1200)- 20ºC
		hrde-1(tm1200)- 20ºC
		hrde-1(tm1200)- 20ºC
		hrde-1(tm1200)- 20ºC
		hrde-1(tm1200)- 20ºC
		hrde-1(tm1200)- 20ºC
		hrde-1(tm1200)- 20ºC
		hrde-1(tm1200)- 20ºC
		hrde-1(tm1200)- 20ºC
		hrde-1(tm1200)- 20ºC
		hrde-1(tm1200)- 20ºC
		hrde-1(tm1200)- 20ºC
		hrde-1(tm1200)- 20ºC
		hrde-1(tm1200)- 20ºC
		hrde-1(tm1200)- 20ºC
		hrde-1(tm1200)- 20ºC
		hrde-1(tm1200)- 20ºC
		hrde-1(tm1200)- 20ºC
		hrde-1(tm1200)- 20ºC
		hrde-1(tm1200)- 20ºC
		hrde-1(tm1200)- 20ºC
		hrde-1(tm1200)- 20ºC
		hrde-1(tm1200)- 20ºC
		hrde-1(tm1200)- 20ºC
		hrde-1(tm1200)- 20ºC
		hrde-1(tm1200)- 20ºC
		hrde-1(tm1200)- 20ºC
		hrde-1(tm1200)- 20ºC
		hrde-1(tm1200)- 20ºC
		hrde-1(tm1200)- 20ºC
		hrde-1(tm1200)- 20ºC
		hrde-1(tm1200)- 20ºC
		hrde-1(tm1200)- 20ºC
		hrde-1(tm1200)- 20ºC
		hrde-1(tm1200)- 20ºC
		hrde-1(tm1200)- 20ºC
		hrde-1(tm1200)- 20ºC
		hrde-1(tm1200)- 20ºC
		hrde-1(tm1200)- 20ºC
		hrde-1(tm1200)- 20ºC
		hrde-1(tm1200)- 20ºC
		hrde-1(tm1200)- 20ºC
		hrde-1(tm1200)- 20ºC
		hrde-1(tm1200)- 20ºC
		hrde-1(tm1200)- 20ºC
		hrde-1(tm1200)- 20ºC
		hrde-1(tm1200)- 20ºC
		hrde-1(tm1200)- 20ºC
		hrde-1(tm1200)- 20ºC
		hrde-1(tm1200)- 20ºC
		hrde-1(tm1200)- 20ºC
		hrde-1(tm1200)- 20ºC
		hrde-1(tm1200)- 20ºC
		hrde-1(tm1200)- 20ºC
		hrde-1(tm1200)- 20ºC
		hrde-1(tm1200)- 20ºC
		hrde-1(tm1200)- 20ºC
		hrde-1(tm1200)- 20ºC
		hrde-1(tm1200)- 20ºC
		hrde-1(tm1200)- 20ºC
		hrde-1(tm1200)- 20ºC
		hrde-1(tm1200)- 20ºC
		hrde-1(tm1200)- 20ºC
		hrde-1(tm1200)- 20ºC
		hrde-1(tm1200)- 20ºC
		hrde-1(tm1200)- 20ºC
		hrde-1(tm1200)- 20ºC
		hrde-1(tm1200)- 20ºC
		hrde-1(tm1200)- 20ºC
		hrde-1(tm1200)- 20ºC
		hrde-1(tm1200)- 20ºC
		hrde-1(tm1200)- 20ºC
		hrde-1(tm1200)- 20ºC
		hrde-1(tm1200)- 20ºC
		hrde-1(tm1200)- 20ºC
		hrde-1(tm1200)- 20ºC
		hrde-1(tm1200)- 20ºC
		hrde-1(tm1200)- 20ºC
		hrde-1(tm1200)- 20ºC
		hrde-1(tm1200)- 20ºC
		hrde-1(tm1200)- 20ºC
		hrde-1(tm1200)- 20ºC
		hrde-1(tm1200)- 20ºC
		hrde-1(tm1200)- 20ºC
		hrde-1(tm1200)- 20ºC
		hrde-1(tm1200)- 20ºC
		hrde-1(tm1200)- 20ºC
		hrde-1(tm1200)- 20ºC
		hrde-1(tm1200)- 20ºC
		hrde-1(tm1200)- 20ºC
		hrde-1(tm1200)- 20ºC
		hrde-1(tm1200)- 20ºC
		hrde-1(tm1200)- 20ºC
		hrde-1(tm1200)- 20ºC
		hrde-1(tm1200)- 20ºC
		hrde-1(tm1200)- 20ºC
		hrde-1(tm1200)- 20ºC
		hrde-1(tm1200)- 20ºC
		hrde-1(tm1200)- 20ºC
		hrde-1(tm1200)- 20ºC
		hrde-1(tm1200)- 20ºC
		hrde-1(tm1200)- 20ºC
		hrde-1(tm1200)- 20ºC
		hrde-1(tm1200)- 20ºC
		hrde-1(tm1200)- 20ºC
		hrde-1(tm1200)- 20ºC
		hrde-1(tm1200)- 20ºC
		hrde-1(tm1200)- 20ºC
		hrde-1(tm1200)- 20ºC
		hrde-1(tm1200)- 20ºC
		hrde-1(tm1200)- 20ºC
		hrde-1(tm1200)- 20ºC
		hrde-1(tm1200)- 20ºC
		hrde-1(tm1200)- 20ºC
		hrde-1(tm1200)- 20ºC
		hrde-1(tm1200)- 20ºC
		hrde-1(tm1200)- 20ºC
		hrde-1(tm1200)- 20ºC
		hrde-1(tm1200)- 20ºC
		hrde-1(tm1200)- 20ºC
		hrde-1(tm1200)- 20ºC
		hrde-1(tm1200)- 20ºC
		hrde-1(tm1200)- 20ºC
		hrde-1(tm1200)- 20ºC
		hrde-1(tm1200)- 20ºC
		hrde-1(tm1200)- 20ºC
		hrde-1(tm1200)- 20ºC
		hrde-1(tm1200)- 20ºC
		hrde-1(tm1200)- 20ºC
		hrde-1(tm1200)- 20ºC
		hrde-1(tm1200)- 20ºC
		hrde-1(tm1200)- 20ºC
		hrde-1(tm1200)- 20ºC
		hrde-1(tm1200)- 20ºC
		hrde-1(tm1200)- 20ºC
		hrde-1(tm1200)- 20ºC
		hrde-1(tm1200)- 20ºC
		hrde-1(tm1200)- 20ºC
		hrde-1(tm1200)- 20ºC
		hrde-1(tm1200)- 20ºC
		hrde-1(tm1200)- 20ºC
		hrde-1(tm1200)- 20ºC
		hrde-1(tm1200)- 20ºC
		hrde-1(tm1200)- 20ºC
		hrde-1(tm1200)- 20ºC
		hrde-1(tm1200)- 20ºC
		hrde-1(tm1200)- 20ºC
		hrde-1(tm1200)- 20ºC
		hrde-1(tm1200)- 20ºC
		hrde-1(tm1200)- 20ºC
		hrde-1(tm1200)- 20ºC
		hrde-1(tm1200)- 20ºC
		hrde-1(tm1200)- 20ºC
		hrde-1(tm1200)- 20ºC
		hrde-1(tm1200)- 20ºC
		hrde-1(tm1200)- 20ºC
		hrde-1(tm1200)- 20ºC
		hrde-1(tm1200)- 20ºC
		hrde-1(tm1200)- 20ºC
		hrde-1(tm1200)- 20ºC
		hrde-1(tm1200)- 20ºC
		hrde-1(tm1200)- 20ºC
		hrde-1(tm1200)- 20ºC
		hrde-1(tm1200)- 20ºC
		hrde-1(tm1200)- 20ºC
		hrde-1(tm1200)- 20ºC
		hrde-1(tm1200)- 20ºC
		hrde-1(tm1200)- 20ºC
		hrde-1(tm1200)- 20ºC
		hrde-1(tm1200)- 20ºC
		hrde-1(tm1200)- 20ºC
		hrde-1(tm1200)- 20ºC
		hrde-1(tm1200)- 20ºC
		hrde-1(tm1200)- 20ºC
		hrde-1(tm1200)- 20ºC
		hrde-1(tm1200)- 20ºC
		hrde-1(tm1200)- 20ºC
		hrde-1(tm1200)- 20ºC
		hrde-1(tm1200)- 20ºC
		hrde-1(tm1200)- 20ºC
		hrde-1(tm1200)- 20ºC
		hrde-1(tm1200)- 20ºC
		hrde-1(tm1200)- 20ºC
		hrde-1(tm1200)- 20ºC
		hrde-1(tm1200)- 20ºC
		hrde-1(tm1200)- 20ºC
		hrde-1(tm1200)- 20ºC
		hrde-1(tm1200)- 20ºC
		hrde-1(tm1200)- 20ºC
		hrde-1(tm1200)- 20ºC
		hrde-1(tm1200)- 20ºC
		hrde-1(tm1200)- 20ºC
		hrde-1(tm1200)- 20ºC
		hrde-1(tm1200)- 20ºC
		hrde-1(tm1200)- 20ºC
		hrde-1(tm1200)- 20ºC
		hrde-1(tm1200)- 20ºC
		hrde-1(tm1200)- 20ºC
		hrde-1(tm1200)- 20ºC
		hrde-1(tm1200)- 20ºC
		hrde-1(tm1200)- 20ºC
		hrde-1(tm1200)- 20ºC
		hrde-1(tm1200)- 20ºC
		hrde-1(tm1200)- 20ºC
		hrde-1(tm1200)- 20ºC
		hrde-1(tm1200)- 20ºC
		hrde-1(tm1200)- 20ºC
		hrde-1(tm1200)- 20ºC
		hrde-1(tm1200)- 20ºC
		hrde-1(tm1200)- 20ºC
		hrde-1(tm1200)- 20ºC
		hrde-1(tm1200)- 20ºC
		hrde-1(tm1200)- 20ºC
		hrde-1(tm1200)- 20ºC
		hrde-1(tm1200)- 20ºC
		hrde-1(tm1200)- 20ºC
		hrde-1(tm1200)- 20ºC
		hrde-1(tm1200)- 20ºC
		hrde-1(tm1200)- 20ºC
		hrde-1(tm1200)- 20ºC
		hrde-1(tm1200)- 20ºC
		hrde-1(tm1200)- 20ºC
		hrde-1(tm1200)- 20ºC
		hrde-1(tm1200)- 20ºC
		hrde-1(tm1200)- 20ºC
		hrde-1(tm1200)- 20ºC
		hrde-1(tm1200)- 20ºC
		hrde-1(tm1200)- 20ºC
		hrde-1(tm1200)- 20ºC
		hrde-1(tm1200)- 20ºC
		hrde-1(tm1200)- 20ºC
		hrde-1(tm1200)- 20ºC
		hrde-1(tm1200)- 20ºC
		hrde-1(tm1200)- 20ºC
		hrde-1(tm1200)- 20ºC
		hrde-1(tm1200)- 20ºC
		hrde-1(tm1200)- 20ºC
		hrde-1(tm1200)- 20ºC
		hrde-1(tm1200)- 20ºC
		hrde-1(tm1200)- 20ºC
		hrde-1(tm1200)- 20ºC
		hrde-1(tm1200)- 20ºC
		hrde-1(tm1200)- 20ºC
		hrde-1(tm1200)- 20ºC
		hrde-1(tm1200)- 20ºC
		hrde-1(tm1200)- 20ºC
		hrde-1(tm1200)- 20ºC
		hrde-1(tm1200)- 20ºC
		hrde-1(tm1200)- 20ºC
		hrde-1(tm1200)- 20ºC
		hrde-1(tm1200)- 20ºC
		hrde-1(tm1200)- 20ºC
		hrde-1(tm1200)- 20ºC
		hrde-1(tm1200)- 20ºC
		hrde-1(tm1200)- 20ºC
		hrde-1(tm1200)- 20ºC
		hrde-1(tm1200)- 20ºC
		hrde-1(tm1200)- 20ºC
		hrde-1(tm1200)- 20ºC
		hrde-1(tm1200)- 20ºC
		hrde-1(tm1200)- 20ºC
		hrde-1(tm1200)- 20ºC
		hrde-1(tm1200)- 20ºC
		hrde-1(tm1200)- 20ºC
		hrde-1(tm1200)- 20ºC
		hrde-1(tm1200)- 20ºC
		hrde-1(tm1200)- 20ºC
		hrde-1(tm1200)- 20ºC
		hrde-1(tm1200)- 20ºC
		hrde-1(tm1200)- 20ºC
		hrde-1(tm1200)- 20ºC
		hrde-1(tm1200)- 20ºC
		hrde-1(tm1200)- 20ºC
		hrde-1(tm1200)- 20ºC
		hrde-1(tm1200)- 20ºC
		hrde-1(tm1200)- 20ºC
		hrde-1(tm1200)- 20ºC
		hrde-1(tm1200)- 20ºC
		hrde-1(tm1200)- 20ºC
		hrde-1(tm1200)- 20ºC
		hrde-1(tm1200)- 20ºC
		hrde-1(tm1200)- 20ºC
		hrde-1(tm1200)- 20ºC
		hrde-1(tm1200)- 20ºC
		hrde-1(tm1200)- 20ºC
		hrde-1(tm1200)- 20ºC
		hrde-1(tm1200)- 20ºC
		hrde-1(tm1200)- 20ºC
		hrde-1(tm1200)- 20ºC
		hrde-1(tm1200)- 20ºC
		hrde-1(tm1200)- 20ºC
		hrde-1(tm1200)- 20ºC
		hrde-1(tm1200)- 20ºC
		hrde-1(tm1200)- 20ºC
		hrde-1(tm1200)- 20ºC
		hrde-1(tm1200)- 20ºC
		hrde-1(tm1200)- 20ºC
		hrde-1(tm1200)- 20ºC
		hrde-1(tm1200)- 20ºC
		hrde-1(tm1200)- 20ºC
		hrde-1(tm1200)- 20ºC
		hrde-1(tm1200)- 20ºC
		hrde-1(tm1200)- 20ºC
		hrde-1(tm1200)- 20ºC
		hrde-1(tm1200)- 20ºC
		hrde-1(tm1200)- 20ºC
		hrde-1(tm1200)- 20ºC
		hrde-1(tm1200)- 20ºC
		hrde-1(tm1200)- 20ºC
		hrde-1(tm1200)- 20ºC
		hrde-1(tm1200)- 20ºC
		hrde-1(tm1200)- 20ºC
		hrde-1(tm1200)- 20ºC
		hrde-1(tm1200)- 20ºC
		hrde-1(tm1200)- 20ºC
		hrde-1(tm1200)- 20ºC
		hrde-1(tm1200)- 20ºC
		hrde-1(tm1200)- 20ºC
		hrde-1(tm1200)- 20ºC
		hrde-1(tm1200)- 20ºC
		hrde-1(tm1200)- 20ºC
		hrde-1(tm1200)- 20ºC
		hrde-1(tm1200)- 20ºC
		hrde-1(tm1200)- 20ºC
		hrde-1(tm1200)- 20ºC
		hrde-1(tm1200)- 20ºC
		hrde-1(tm1200)- 20ºC
		hrde-1(tm1200)- 20ºC
		hrde-1(tm1200)- 20ºC
		hrde-1(tm1200)- 20ºC
		hrde-1(tm1200)- 20ºC
		hrde-1(tm1200)- 20ºC
		hrde-1(tm1200)- 20ºC
		hrde-1(tm1200)- 20ºC
		hrde-1(tm1200)- 20ºC
		hrde-1(tm1200)- 20ºC
		hrde-1(tm1200)- 20ºC
		hrde-1(tm1200)- 20ºC
		hrde-1(tm1200)- 20ºC
		hrde-1(tm1200)- 20ºC
		hrde-1(tm1200)- 20ºC
		hrde-1(tm1200)- 20ºC
		hrde-1(tm1200)- 20ºC
		hrde-1(tm1200)- 20ºC
		hrde-1(tm1200)- 20ºC
		hrde-1(tm1200)- 20ºC
		hrde-1(tm1200)- 20ºC
		hrde-1(tm1200)- 20ºC
		hrde-1(tm1200)- 20ºC
		hrde-1(tm1200)- 20ºC
		hrde-1(tm1200)- 20ºC
		hrde-1(tm1200)- 20ºC
		hrde-1(tm1200)- 20ºC
		hrde-1(tm1200)- 20ºC
		hrde-1(tm1200)- 20ºC
		hrde-1(tm1200)- 20ºC
		hrde-1(tm1200)- 20ºC
		hrde-1(tm1200)- 20ºC
		hrde-1(tm1200)- 20ºC
		hrde-1(tm1200)- 20ºC
		hrde-1(tm1200)- 20ºC
		hrde-1(tm1200)- 20ºC
		hrde-1(tm1200)- 20ºC
		hrde-1(tm1200)- 20ºC
		hrde-1(tm1200)- 20ºC
		hrde-1(tm1200)- 20ºC
		hrde-1(tm1200)- 20ºC
		hrde-1(tm1200)- 20ºC
		hrde-1(tm1200)- 20ºC
		hrde-1(tm1200)- 20ºC
		hrde-1(tm1200)- 20ºC
		hrde-1(tm1200)- 20ºC
		hrde-1(tm1200)- 20ºC
		hrde-1(tm1200)- 20ºC
		hrde-1(tm1200)- 20ºC
		hrde-1(tm1200)- 20ºC
		hrde-1(tm1200)- 20ºC
		hrde-1(tm1200)- 20ºC
		hrde-1(tm1200)- 20ºC
		hrde-1(tm1200)- 20ºC
		hrde-1(tm1200)- 20ºC
		hrde-1(tm1200)- 20ºC
		hrde-1(tm1200)- 20ºC
		hrde-1(tm1200)- 20ºC
		hrde-1(tm1200)- 20ºC
		hrde-1(tm1200)- 20ºC
		hrde-1(tm1200)- 20ºC
		hrde-1(tm1200)- 20ºC
		hrde-1(tm1200)- 20ºC
		hrde-1(tm1200)- 20ºC
		hrde-1(tm1200)- 20ºC
		hrde-1(tm1200)- 20ºC
		hrde-1(tm1200)- 20ºC
		hrde-1(tm1200)- 20ºC
		hrde-1(tm1200)- 20ºC
		hrde-1(tm1200)- 20ºC
		hrde-1(tm1200)- 20ºC
		hrde-1(tm1200)- 20ºC
		hrde-1(tm1200)- 20ºC
		hrde-1(tm1200)- 20ºC
		hrde-1(tm1200)- 20ºC
		hrde-1(tm1200)- 20ºC
		hrde-1(tm1200)- 20ºC
		hrde-1(tm1200)- 20ºC
		hrde-1(tm1200)- 20ºC
		hrde-1(tm1200)- 20ºC
		hrde-1(tm1200)- 20ºC
		hrde-1(tm1200)- 20ºC
		hrde-1(tm1200)- 20ºC
		hrde-1(tm1200)- 20ºC
		hrde-1(tm1200)- 20ºC
		hrde-1(tm1200)- 20ºC
		hrde-1(tm1200)- 20ºC
		hrde-1(tm1200)- 20ºC
		hrde-1(tm1200)- 20ºC
		hrde-1(tm1200)- 20ºC
		hrde-1(tm1200)- 20ºC
		hrde-1(tm1200)- 20ºC
		hrde-1(tm1200)- 20ºC
		hrde-1(tm1200)- 20ºC
		hrde-1(tm1200)- 20ºC
		hrde-1(tm1200)- 20ºC
		hrde-1(tm1200)- 20ºC
		hrde-1(tm1200)- 20ºC
		hrde-1(tm1200)- 20ºC
		hrde-1(tm1200)- 20ºC
		hrde-1(tm1200)- 20ºC
		hrde-1(tm1200)- 20ºC
		hrde-1(tm1200)- 20ºC
		hrde-1(tm1200)- 20ºC
		hrde-1(tm1200)- 20ºC
		hrde-1(tm1200)- 20ºC
		hrde-1(tm1200)- 20ºC
		hrde-1(tm1200)- 20ºC
		hrde-1(tm1200)- 20ºC
		hrde-1(tm1200)- 20ºC
		hrde-1(tm1200)- 20ºC
		hrde-1(tm1200)- 20ºC
		hrde-1(tm1200)- 20ºC
		hrde-1(tm1200)- 20ºC
		hrde-1(tm1200)- 20ºC
		hrde-1(tm1200)- 20ºC
		hrde-1(tm1200)- 20ºC
		hrde-1(tm1200)- 20ºC
		hrde-1(tm1200)- 20ºC
		hrde-1(tm1200)- 20ºC
		hrde-1(tm1200)- 20ºC
		hrde-1(tm1200)- 20ºC
		hrde-1(tm1200)- 20ºC
		hrde-1(tm1200)- 20ºC
		hrde-1(tm1200)- 20ºC
		hrde-1(tm1200)- 20ºC
		hrde-1(tm1200)- 20ºC
		hrde-1(tm1200)- 20ºC
		hrde-1(tm1200)- 20ºC
		hrde-1(tm1200)- 20ºC
		hrde-1(tm1200)- 20ºC
		hrde-1(tm1200)- 20ºC
		hrde-1(tm1200)- 20ºC
		hrde-1(tm1200)- 20ºC
		hrde-1(tm1200)- 20ºC
		hrde-1(tm1200)- 20ºC
		hrde-1(tm1200)- 20ºC
		hrde-1(tm1200)- 20ºC
		hrde-1(tm1200)- 20ºC
		hrde-1(tm1200)- 20ºC
		hrde-1(tm1200)- 20ºC
		hrde-1(tm1200)- 20ºC
		hrde-1(tm1200)- 20ºC
		hrde-1(tm1200)- 20ºC
		hrde-1(tm1200)- 20ºC
		hrde-1(tm1200)- 20ºC
		hrde-1(tm1200)- 20ºC
		hrde-1(tm1200)- 20ºC
		hrde-1(tm1200)- 20ºC
		hrde-1(tm1200)- 20ºC
		hrde-1(tm1200)- 20ºC
		hrde-1(tm1200)- 20ºC
		hrde-1(tm1200)- 20ºC
		hrde-1(tm1200)- 20ºC
		hrde-1(tm1200)- 20ºC
		hrde-1(tm1200)- 20ºC
		hrde-1(tm1200)- 20ºC
		hrde-1(tm1200)- 20ºC
		hrde-1(tm1200)- 20ºC
		hrde-1(tm1200)- 20ºC
		hrde-1(tm1200)- 20ºC
		hrde-1(tm1200)- 20ºC
		hrde-1(tm1200)- 20ºC
		hrde-1(tm1200)- 20ºC
		hrde-1(tm1200)- 20ºC
		hrde-1(tm1200)- 20ºC
		hrde-1(tm1200)- 20ºC
		hrde-1(tm1200)- 20ºC
		hrde-1(tm1200)- 20ºC
		hrde-1(tm1200)- 20ºC
		hrde-1(tm1200)- 20ºC
		hrde-1(tm1200)- 20ºC
		hrde-1(tm1200)- 20ºC
		hrde-1(tm1200)- 20ºC
		hrde-1(tm1200)- 20ºC
		hrde-1(tm1200)- 20ºC
		hrde-1(tm1200)- 20ºC
		hrde-1(tm1200)- 20ºC
		hrde-1(tm1200)- 20ºC
		hrde-1(tm1200)- 20ºC
		hrde-1(tm1200)- 20ºC
		hrde-1(tm1200)- 20ºC
		hrde-1(tm1200)- 20ºC
		hrde-1(tm1200)- 20ºC
		hrde-1(tm1200)- 20ºC
		hrde-1(tm1200)- 20ºC
		hrde-1(tm1200)- 20ºC
		hrde-1(tm1200)- 20ºC
		hrde-1(tm1200)- 20ºC
		hrde-1(tm1200)- 20ºC
		hrde-1(tm1200)- 20ºC
		hrde-1(tm1200)- 20ºC
		hrde-1(tm1200)- 20ºC
		hrde-1(tm1200)- 20ºC
		hrde-1(tm1200)- 20ºC
		hrde-1(tm1200)- 20ºC
		hrde-1(tm1200)- 20ºC
		hrde-1(tm1200)- 20ºC
		hrde-1(tm1200)- 20ºC
		hrde-1(tm1200)- 20ºC
		hrde-1(tm1200)- 20ºC
		hrde-1(tm1200)- 20ºC
		hrde-1(tm1200)- 20ºC
		hrde-1(tm1200)- 20ºC
		hrde-1(tm1200)- 20ºC
		hrde-1(tm1200)- 20ºC
		hrde-1(tm1200)- 20ºC
		hrde-1(tm1200)- 20ºC
		hrde-1(tm1200)- 20ºC
		hrde-1(tm1200)- 20ºC
		hrde-1(tm1200)- 20ºC
		hrde-1(tm1200)- 20ºC
		hrde-1(tm1200)- 20ºC
		hrde-1(tm1200)- 20ºC
		hrde-1(tm1200)- 20ºC
		hrde-1(tm1200)- 20ºC
		hrde-1(tm1200)- 20ºC
		hrde-1(tm1200)- 20ºC
		hrde-1(tm1200)- 20ºC
		hrde-1(tm1200)- 20ºC
		hrde-1(tm1200)- 20ºC
		hrde-1(tm1200)- 20ºC
		hrde-1(tm1200)- 20ºC
		hrde-1(tm1200)- 20ºC
		hrde-1(tm1200)- 20ºC
		hrde-1(tm1200)- 20ºC
		hrde-1(tm1200)- 20ºC
		hrde-1(tm1200)- 20ºC
		hrde-1(tm1200)- 20ºC
		hrde-1(tm1200)- 20ºC
		hrde-1(tm1200)- 20ºC
		hrde-1(tm1200)- 20ºC
		hrde-1(tm1200)- 20ºC
		hrde-1(tm1200)- 20ºC
		hrde-1(tm1200)- 20ºC
		hrde-1(tm1200)- 20ºC
		hrde-1(tm1200)- 20ºC
		hrde-1(tm1200)- 20ºC
		hrde-1(tm1200)- 20ºC
		hrde-1(tm1200)- 20ºC
		hrde-1(tm1200)- 20ºC
		hrde-1(tm1200)- 20ºC
		hrde-1(tm1200)- 20ºC
		hrde-1(tm1200)- 20ºC
		hrde-1(tm1200)- 20ºC
		hrde-1(tm1200)- 20ºC
		hrde-1(tm1200)- 20ºC
		hrde-1(tm1200)- 20ºC
		hrde-1(tm1200)- 20ºC
		hrde-1(tm1200)- 20ºC
		hrde-1(tm1200)- 20ºC
		hrde-1(tm1200)- 20ºC
		hrde-1(tm1200)- 20ºC
		hrde-1(tm1200)- 20ºC
		hrde-1(tm1200)- 20ºC
		hrde-1(tm1200)- 20ºC
		hrde-1(tm1200)- 20ºC
		hrde-1(tm1200)- 20ºC
		hrde-1(tm1200)- 20ºC
		hrde-1(tm1200)- 20ºC
		hrde-1(tm1200)- 20ºC
		hrde-1(tm1200)- 20ºC
		hrde-1(tm1200)- 20ºC
		hrde-1(tm1200)- 20ºC
		hrde-1(tm1200)- 20ºC
		hrde-1(tm1200)- 20ºC
		hrde-1(tm1200)- 20ºC
		hrde-1(tm1200)- 20ºC
		hrde-1(tm1200)- 20ºC
		hrde-1(tm1200)- 20ºC
		hrde-1(tm1200)- 20ºC
		hrde-1(tm1200)- 20ºC
		hrde-1(tm1200)- 20ºC
		hrde-1(tm1200)- 20ºC
		hrde-1(tm1200)- 20ºC
		hrde-1(tm1200)- 20ºC
		hrde-1(tm1200)- 20ºC
		hrde-1(tm1200)- 20ºC
		hrde-1(tm1200)- 20ºC
		hrde-1(tm1200)- 20ºC
		hrde-1(tm1200)- 20ºC
		hrde-1(tm1200)- 20ºC
		hrde-1(tm1200)- 20ºC
		hrde-1(tm1200)- 20ºC
		hrde-1(tm1200)- 20ºC
		hrde-1(tm1200)- 20ºC
		hrde-1(tm1200)- 20ºC
		hrde-1(tm1200)- 20ºC
		hrde-1(tm1200)- 20ºC
		hrde-1(tm1200)- 20ºC
		hrde-1(tm1200)- 20ºC
		hrde-1(tm1200)- 20ºC
		hrde-1(tm1200)- 20ºC
		hrde-1(tm1200)- 20ºC
		hrde-1(tm1200)- 20ºC
		hrde-1(tm1200)- 20ºC
		hrde-1(tm1200)- 20ºC
		hrde-1(tm1200)- 20ºC
		hrde-1(tm1200)- 20ºC
		hrde-1(tm1200)- 20ºC
		hrde-1(tm1200)- 20ºC
		hrde-1(tm1200)- 20ºC
		hrde-1(tm1200)- 20ºC
		hrde-1(tm1200)- 20ºC
		hrde-1(tm1200)- 20ºC
		hrde-1(tm1200)- 20ºC
		hrde-1(tm1200)- 20ºC
		hrde-1(tm1200)- 20ºC
		hrde-1(tm1200)- 20ºC
		hrde-1(tm1200)- 20ºC
		hrde-1(tm1200)- 20ºC
		hrde-1(tm1200)- 20ºC
		hrde-1(tm1200)- 20ºC
		hrde-1(tm1200)- 20ºC
		hrde-1(tm1200)- 20ºC
		hrde-1(tm1200)- 20ºC
		hrde-1(tm1200)- 20ºC
		hrde-1(tm1200)- 20ºC
		hrde-1(tm1200)- 20ºC
		hrde-1(tm1200)- 20ºC
		hrde-1(tm1200)- 20ºC
		hrde-1(tm1200)- 20ºC
		hrde-1(tm1200)- 20ºC
		hrde-1(tm1200)- 20ºC
		hrde-1(tm1200)- 20ºC
		hrde-1(tm1200)- 20ºC
		hrde-1(tm1200)- 20ºC
		hrde-1(tm1200)- 20ºC
		hrde-1(tm1200)- 20ºC
		hrde-1(tm1200)- 20ºC
		hrde-1(tm1200)- 20ºC
		hrde-1(tm1200)- 20ºC
		hrde-1(tm1200)- 20ºC
		hrde-1(tm1200)- 20ºC
		hrde-1(tm1200)- 20ºC
		hrde-1(tm1200)- 20ºC
		hrde-1(tm1200)- 20ºC
		hrde-1(tm1200)- 20ºC
		hrde-1(tm1200)- 20ºC
		hrde-1(tm1200)- 20ºC
		hrde-1(tm1200)- 20ºC
		hrde-1(tm1200)- 20ºC
		hrde-1(tm1200)- 20ºC
		hrde-1(tm1200)- 20ºC
		hrde-1(tm1200)- 20ºC
		hrde-1(tm1200)- 20ºC
		hrde-1(tm1200)- 20ºC
		hrde-1(tm1200)- 20ºC
		hrde-1(tm1200)- 20ºC
		hrde-1(tm1200)- 20ºC
		hrde-1(tm1200)- 20ºC
		hrde-1(tm1200)- 20ºC
		hrde-1(tm1200)- 20ºC
		hrde-1(tm1200)- 20ºC
		hrde-1(tm1200)- 20ºC
		hrde-1(tm1200)- 20ºC
		hrde-1(tm1200)- 20ºC
		hrde-1(tm1200)- 20ºC
		hrde-1(tm1200)- 20ºC
		hrde-1(tm1200)- 20ºC
		hrde-1(tm1200)- 20ºC
		hrde-1(tm1200)- 20ºC
		hrde-1(tm1200)- 20ºC
		hrde-1(tm1200)- 20ºC
		hrde-1(tm1200)- 20ºC
		hrde-1(tm1200)- 20ºC
		hrde-1(tm1200)- 20ºC
		hrde-1(tm1200)- 20ºC
		hrde-1(tm1200)- 20ºC
		hrde-1(tm1200)- 20ºC
		hrde-1(tm1200)- 20ºC
		hrde-1(tm1200)- 20ºC
		hrde-1(tm1200)- 20ºC
		hrde-1(tm1200)- 20ºC
		hrde-1(tm1200)- 20ºC
		hrde-1(tm1200)- 20ºC
		hrde-1(tm1200)- 20ºC
		hrde-1(tm1200)- 20ºC
		hrde-1(tm1200)- 20ºC
		hrde-1(tm1200)- 20ºC
		hrde-1(tm1200)- 20ºC
		hrde-1(tm1200)- 20ºC
		hrde-1(tm1200)- 20ºC
		hrde-1(tm1200)- 20ºC
		hrde-1(tm1200)- 20ºC
		hrde-1(tm1200)- 20ºC
		hrde-1(tm1200)- 20ºC
		hrde-1(tm1200)- 20ºC
		hrde-1(tm1200)- 20ºC
		hrde-1(tm1200)- 20ºC
		hrde-1(tm1200)- 20ºC
		hrde-1(tm1200)- 20ºC
		hrde-1(tm1200)- 20ºC
		hrde-1(tm1200)- 20ºC
		hrde-1(tm1200)- 20ºC
		hrde-1(tm1200)- 20ºC
		hrde-1(tm1200)- 20ºC
		hrde-1(tm1200)- 20ºC
		hrde-1(tm1200)- 20ºC
		hrde-1(tm1200)- 20ºC
		hrde-1(tm1200)- 20ºC
		hrde-1(tm1200)- 20ºC
		hrde-1(tm1200)- 20ºC
		hrde-1(tm1200)- 20ºC
		hrde-1(tm1200)- 20ºC
		hrde-1(tm1200)- 20ºC
		hrde-1(tm1200)- 20ºC
		hrde-1(tm1200)- 20ºC
		hrde-1(tm1200)- 20ºC
		hrde-1(tm1200)- 20ºC
		hrde-1(tm1200)- 20ºC
		hrde-1(tm1200)- 20ºC
		hrde-1(tm1200)- 20ºC
		hrde-1(tm1200)- 20ºC
		hrde-1(tm1200)- 20ºC
		hrde-1(tm1200)- 20ºC
		hrde-1(tm1200)- 20ºC
		hrde-1(tm1200)- 20ºC
		hrde-1(tm1200)- 20ºC
		hrde-1(tm1200)- 20ºC
		hrde-1(tm1200)- 20ºC
		hrde-1(tm1200)- 20ºC
		hrde-1(tm1200)- 20ºC
		hrde-1(tm1200)- 20ºC
		hrde-1(tm1200)- 20ºC
		hrde-1(tm1200)- 20ºC
		hrde-1(tm1200)- 20ºC
		hrde-1(tm1200)- 20ºC
		hrde-1(tm1200)- 20ºC
		hrde-1(tm1200)- 20ºC
		hrde-1(tm1200)- 20ºC
		hrde-1(tm1200)- 20ºC
		hrde-1(tm1200)- 20ºC
		hrde-1(tm1200)- 20ºC
		hrde-1(tm1200)- 20ºC
		hrde-1(tm1200)- 20ºC
		hrde-1(tm1200)- 20ºC
		hrde-1(tm1200)- 20ºC
		hrde-1(tm1200)- 20ºC
		hrde-1(tm1200)- 20ºC
		hrde-1(tm1200)- 20ºC
		hrde-1(tm1200)- 20ºC
		hrde-1(tm1200)- 20ºC
		hrde-1(tm1200)- 20ºC
		hrde-1(tm1200)- 20ºC
		hrde-1(tm1200)- 20ºC
		hrde-1(tm1200)- 20ºC
		hrde-1(tm1200)- 20ºC
		hrde-1(tm1200)- 20ºC
		hrde-1(tm1200)- 20ºC
		hrde-1(tm1200)- 20ºC
		hrde-1(tm1200)- 20ºC
		hrde-1(tm1200)- 20ºC
		hrde-1(tm1200)- 20ºC
		hrde-1(tm1200)- 20ºC
		hrde-1(tm1200)- 20ºC
		hrde-1(tm1200)- 20ºC
		hrde-1(tm1200)- 20ºC
		hrde-1(tm1200)- 20ºC
		hrde-1(tm1200)- 20ºC
		hrde-1(tm1200)- 20ºC
		hrde-1(tm1200)- 20ºC
		hrde-1(tm1200)- 20ºC
		hrde-1(tm1200)- 20ºC
		hrde-1(tm1200)- 20ºC
		hrde-1(tm1200)- 20ºC
		hrde-1(tm1200)- 20ºC
		hrde-1(tm1200)- 20ºC
		hrde-1(tm1200)- 20ºC
		hrde-1(tm1200)- 20ºC
		hrde-1(tm1200)- 20ºC
		hrde-1(tm1200)- 20ºC
		hrde-1(tm1200)- 20ºC
		hrde-1(tm1200)- 20ºC
		hrde-1(tm1200)- 20ºC
		hrde-1(tm1200)- 20ºC
		hrde-1(tm1200)- 20ºC
		hrde-1(tm1200)- 20ºC
		hrde-1(tm1200)- 20ºC
		hrde-1(tm1200)- 20ºC
		hrde-1(tm1200)- 20ºC
		hrde-1(tm1200)- 20ºC
		hrde-1(tm1200)- 20ºC
		hrde-1(tm1200)- 20ºC
		hrde-1(tm1200)- 20ºC
		hrde-1(tm1200)- 20ºC
		hrde-1(tm1200)- 20ºC
		hrde-1(tm1200)- 20ºC
		hrde-1(tm1200)- 20ºC
		hrde-1(tm1200)- 20ºC
		hrde-1(tm1200)- 20ºC
		hrde-1(tm1200)- 20ºC
		hrde-1(tm1200)- 20ºC
		hrde-1(tm1200)- 20ºC
		hrde-1(tm1200)- 20ºC
		hrde-1(tm1200)- 20ºC
		hrde-1(tm1200)- 20ºC
		hrde-1(tm1200)- 20ºC
		hrde-1(tm1200)- 20ºC
		hrde-1(tm1200)- 20ºC
		hrde-1(tm1200)- 20ºC
		hrde-1(tm1200)- 20ºC
		hrde-1(tm1200)- 20ºC
		hrde-1(tm1200)- 20ºC
		hrde-1(tm1200)- 20ºC
		hrde-1(tm1200)- 20ºC
		hrde-1(tm1200)- 20ºC
		hrde-1(tm1200)- 20ºC
		hrde-1(tm1200)- 20ºC
		hrde-1(tm1200)- 20ºC
		hrde-1(tm1200)- 20ºC
		hrde-1(tm1200)- 20ºC
		hrde-1(tm1200)- 20ºC
		hrde-1(tm1200)- 20ºC
		hrde-1(tm1200)- 20ºC
		hrde-1(tm1200)- 20ºC
		hrde-1(tm1200)- 20ºC
		hrde-1(tm1200)- 20ºC
		hrde-1(tm1200)- 20ºC
		hrde-1(tm1200)- 20ºC
		hrde-1(tm1200)- 20ºC
		hrde-1(tm1200)- 20ºC
		hrde-1(tm1200)- 20ºC
		hrde-1(tm1200)- 20ºC
		hrde-1(tm1200)- 20ºC
		hrde-1(tm1200)- 20ºC
		hrde-1(tm1200)- 20ºC
		hrde-1(tm1200)- 20ºC
		hrde-1(tm1200)- 20ºC
		hrde-1(tm1200)- 20ºC
		hrde-1(tm1200)- 20ºC
		hrde-1(tm1200)- 20ºC
		hrde-1(tm1200)- 20ºC
		hrde-1(tm1200)- 20ºC
		hrde-1(tm1200)- 20ºC
		hrde-1(tm1200)- 20ºC
		hrde-1(tm1200)- 20ºC
		hrde-1(tm1200)- 20ºC
		hrde-1(tm1200)- 20ºC
		hrde-1(tm1200)- 20ºC
		hrde-1(tm1200)- 20ºC
		hrde-1(tm1200)- 20ºC
		hrde-1(tm1200)- 20ºC
		hrde-1(tm1200)- 20ºC
		hrde-1(tm1200)- 20ºC
		hrde-1(tm1200)- 20ºC
		hrde-1(tm1200)- 20ºC
		hrde-1(tm1200)- 20ºC
		hrde-1(tm1200)- 20ºC
		hrde-1(tm1200)- 20ºC
		hrde-1(tm1200)- 20ºC
		hrde-1(tm1200)- 20ºC
		hrde-1(tm1200)- 20ºC
		hrde-1(tm1200)- 20ºC
		hrde-1(tm1200)- 20ºC
		hrde-1(tm1200)- 20ºC
		hrde-1(tm1200)- 20ºC
		hrde-1(tm1200)- 20ºC
		hrde-1(tm1200)- 20ºC
		hrde-1(tm1200)- 20ºC
		hrde-1(tm1200)- 20ºC
		hrde-1(tm1200)- 20ºC
		hrde-1(tm1200)- 20ºC
		hrde-1(tm1200)- 20ºC
		hrde-1(tm1200)- 20ºC
		hrde-1(tm1200)- 20ºC
		hrde-1(tm1200)- 20ºC
		hrde-1(tm1200)- 20ºC
		hrde-1(tm1200)- 20ºC
		hrde-1(tm1200)- 20ºC
		hrde-1(tm1200)- 20ºC
		hrde-1(tm1200)- 20ºC
		hrde-1(tm1200)- 20ºC
		hrde-1(tm1200)- 20ºC
		hrde-1(tm1200)- 20ºC
		hrde-1(tm1200)- 20ºC
		hrde-1(tm1200)- 20ºC
		hrde-1(tm1200)- 20ºC
		hrde-1(tm1200)- 20ºC
		hrde-1(tm1200)- 20ºC
		hrde-1(tm1200)- 20ºC
		hrde-1(tm1200)- 20ºC
		hrde-1(tm1200)- 20ºC
		hrde-1(tm1200)- 20ºC
		hrde-1(tm1200)- 20ºC
		hrde-1(tm1200)- 20ºC
		hrde-1(tm1200)- 20ºC
		hrde-1(tm1200)- 20ºC
		hrde-1(tm1200)- 20ºC
		hrde-1(tm1200)- 20ºC
		hrde-1(tm1200)- 20ºC
		hrde-1(tm1200)- 20ºC
		hrde-1(tm1200)- 20ºC
		hrde-1(tm1200)- 20ºC
		hrde-1(tm1200)- 20ºC
		hrde-1(tm1200)- 20ºC
		hrde-1(tm1200)- 20ºC
		hrde-1(tm1200)- 20ºC
		hrde-1(tm1200)- 20ºC
		hrde-1(tm1200)- 20ºC
		hrde-1(tm1200)- 20ºC
		hrde-1(tm1200)- 20ºC
		hrde-1(tm1200)- 20ºC
		hrde-1(tm1200)- 20ºC
		hrde-1(tm1200)- 20ºC
		hrde-1(tm1200)- 20ºC
		hrde-1(tm1200)- 20ºC
		hrde-1(tm1200)- 20ºC
		hrde-1(tm1200)- 20ºC
		hrde-1(tm1200)- 20ºC
		hrde-1(tm1200)- 20ºC
		hrde-1(tm1200)- 20ºC
		hrde-1(tm1200)- 20ºC
		hrde-1(tm1200)- 20ºC
		hrde-1(tm1200)- 20ºC
		hrde-1(tm1200)- 20ºC
		hrde-1(tm1200)- 20ºC
		hrde-1(tm1200)- 20ºC
		hrde-1(tm1200)- 20ºC
		hrde-1(tm1200)- 20ºC
		hrde-1(tm1200)- 20ºC
		hrde-1(tm1200)- 20ºC
		hrde-1(tm1200)- 20ºC
		hrde-1(tm1200)- 20ºC
		hrde-1(tm1200)- 20ºC
		hrde-1(tm1200)- 20ºC
		hrde-1(tm1200)- 20ºC
		hrde-1(tm1200)- 20ºC
		hrde-1(tm1200)- 20ºC
		hrde-1(tm1200)- 20ºC
		hrde-1(tm1200)- 20ºC
		hrde-1(tm1200)- 20ºC
		hrde-1(tm1200)- 20ºC
		hrde-1(tm1200)- 20ºC
		hrde-1(tm1200)- 20ºC
		hrde-1(tm1200)- 20ºC
		hrde-1(tm1200)- 20ºC
		hrde-1(tm1200)- 20ºC
		hrde-1(tm1200)- 20ºC
		hrde-1(tm1200)- 20ºC
		hrde-1(tm1200)- 20ºC
		hrde-1(tm1200)- 20ºC
		hrde-1(tm1200)- 20ºC
		hrde-1(tm1200)- 20ºC
		hrde-1(tm1200)- 20ºC
		hrde-1(tm1200)- 20ºC
		hrde-1(tm1200)- 20ºC
		hrde-1(tm1200)- 20ºC
		hrde-1(tm1200)- 20ºC
		hrde-1(tm1200)- 20ºC
		hrde-1(tm1200)- 20ºC
		hrde-1(tm1200)- 20ºC
		hrde-1(tm1200)- 20ºC
		hrde-1(tm1200)- 20ºC
		hrde-1(tm1200)- 20ºC
		hrde-1(tm1200)- 20ºC
		hrde-1(tm1200)- 20ºC
		hrde-1(tm1200)- 20ºC
		hrde-1(tm1200)- 20ºC
		hrde-1(tm1200)- 20ºC
		hrde-1(tm1200)- 20ºC
		hrde-1(tm1200)- 20ºC
		hrde-1(tm1200)- 20ºC
		hrde-1(tm1200)- 20ºC
		hrde-1(tm1200)- 20ºC
		hrde-1(tm1200)- 20ºC
		hrde-1(tm1200)- 20ºC
		hrde-1(tm1200)- 20ºC
		hrde-1(tm1200)- 20ºC
		hrde-1(tm1200)- 20ºC
		hrde-1(tm1200)- 20ºC
		hrde-1(tm1200)- 20ºC
		hrde-1(tm1200)- 20ºC
		hrde-1(tm1200)- 20ºC
		hrde-1(tm1200)- 20ºC
		hrde-1(tm1200)- 20ºC
		hrde-1(tm1200)- 20ºC
		hrde-1(tm1200)- 20ºC
		hrde-1(tm1200)- 20ºC
		hrde-1(tm1200)- 20ºC
		hrde-1(tm1200)- 20ºC
		hrde-1(tm1200)- 20ºC
		hrde-1(tm1200)- 20ºC
		hrde-1(tm1200)- 20ºC
		hrde-1(tm1200)- 20ºC
		hrde-1(tm1200)- 20ºC
		hrde-1(tm1200)- 20ºC
		hrde-1(tm1200)- 20ºC
		hrde-1(tm1200)- 20ºC
		hrde-1(tm1200)- 20ºC
		hrde-1(tm1200)- 20ºC
		hrde-1(tm1200)- 20ºC
		hrde-1(tm1200)- 20ºC
		hrde-1(tm1200)- 20ºC
		hrde-1(tm1200)- 20ºC
		hrde-1(tm1200)- 20ºC
		hrde-1(tm1200)- 20ºC
		hrde-1(tm1200)- 20ºC
		hrde-1(tm1200)- 20ºC
		hrde-1(tm1200)- 20ºC
		hrde-1(tm1200)- 20ºC
		hrde-1(tm1200)- 20ºC
		hrde-1(tm1200)- 20ºC
		hrde-1(tm1200)- 20ºC
		hrde-1(tm1200)- 20ºC
		hrde-1(tm1200)- 20ºC
		hrde-1(tm1200)- 20ºC
		hrde-1(tm1200)- 20ºC
		hrde-1(tm1200)- 20ºC
		hrde-1(tm1200)- 20ºC
		hrde-1(tm1200)- 20ºC
		hrde-1(tm1200)- 20ºC
		hrde-1(tm1200)- 20ºC
		hrde-1(tm1200)- 20ºC
		hrde-1(tm1200)- 20ºC
		hrde-1(tm1200)- 20ºC
		hrde-1(tm1200)- 20ºC
		hrde-1(tm1200)- 20ºC
		hrde-1(tm1200)- 20ºC
		hrde-1(tm1200)- 20ºC
		hrde-1(tm1200)- 20ºC
		hrde-1(tm1200)- 20ºC
		hrde-1(tm1200)- 20ºC
		hrde-1(tm1200)- 20ºC
		hrde-1(tm1200)- 20ºC
		hrde-1(tm1200)- 20ºC
		hrde-1(tm1200)- 20ºC
		hrde-1(tm1200)- 20ºC
		hrde-1(tm1200)- 20ºC
		hrde-1(tm1200)- 20ºC
		hrde-1(tm1200)- 20ºC
		hrde-1(tm1200)- 20ºC
		hrde-1(tm1200)- 20ºC
		hrde-1(tm1200)- 20ºC
		hrde-1(tm1200)- 20ºC
		hrde-1(tm1200)- 20ºC
		hrde-1(tm1200)- 20ºC
		hrde-1(tm1200)- 20ºC
		hrde-1(tm1200)- 20ºC
		hrde-1(tm1200)- 20ºC
		hrde-1(tm1200)- 20ºC
		hrde-1(tm1200)- 20ºC
		hrde-1(tm1200)- 20ºC
		hrde-1(tm1200)- 20ºC
		hrde-1(tm1200)- 20ºC
		hrde-1(tm1200)- 20ºC
		hrde-1(tm1200)- 20ºC
		hrde-1(tm1200)- 20ºC
		hrde-1(tm1200)- 20ºC
		hrde-1(tm1200)- 20ºC
		hrde-1(tm1200)- 20ºC
		hrde-1(tm1200)- 20ºC
		hrde-1(tm1200)- 20ºC
		hrde-1(tm1200)- 20ºC
		hrde-1(tm1200)- 20ºC
		hrde-1(tm1200)- 20ºC
		hrde-1(tm1200)- 20ºC
		hrde-1(tm1200)- 20ºC
		hrde-1(tm1200)- 20ºC
		hrde-1(tm1200)- 20ºC
		hrde-1(tm1200)- 20ºC
		hrde-1(tm1200)- 20ºC
		hrde-1(tm1200)- 20ºC
		hrde-1(tm1200)- 20ºC
		hrde-1(tm1200)- 20ºC
		hrde-1(tm1200)- 20ºC
		hrde-1(tm1200)- 20ºC
		hrde-1(tm1200)- 20ºC
		hrde-1(tm1200)- 20ºC
		hrde-1(tm1200)- 20ºC
		hrde-1(tm1200)- 20ºC
		hrde-1(tm1200)- 20ºC
		hrde-1(tm1200)- 20ºC
		hrde-1(tm1200)- 20ºC
		hrde-1(tm1200)- 20ºC
		hrde-1(tm1200)- 20ºC
		hrde-1(tm1200)- 20ºC
		hrde-1(tm1200)- 20ºC
		hrde-1(tm1200)- 20ºC
		hrde-1(tm1200)- 20ºC
		hrde-1(tm1200)- 20ºC
		hrde-1(tm1200)- 20ºC
		hrde-1(tm1200)- 20ºC
		hrde-1(tm1200)- 20ºC
		hrde-1(tm1200)- 20ºC
		hrde-1(tm1200)- 20ºC
		hrde-1(tm1200)- 20ºC
		hrde-1(tm1200)- 20ºC
		hrde-1(tm1200)- 20ºC
		hrde-1(tm1200)- 20ºC
		hrde-1(tm1200)- 20ºC
		hrde-1(tm1200)- 20ºC
		hrde-1(tm1200)- 20ºC
		hrde-1(tm1200)- 20ºC
		hrde-1(tm1200)- 20ºC
		hrde-1(tm1200)- 20ºC
		hrde-1(tm1200)- 20ºC
		hrde-1(tm1200)- 20ºC
		hrde-1(tm1200)- 20ºC
		hrde-1(tm1200)- 20ºC
		hrde-1(tm1200)- 20ºC
		hrde-1(tm1200)- 20ºC
		hrde-1(tm1200)- 20ºC
		hrde-1(tm1200)- 20ºC
		hrde-1(tm1200)- 20ºC
		hrde-1(tm1200)- 20ºC
		hrde-1(tm1200)- 20ºC
		hrde-1(tm1200)- 20ºC
		hrde-1(tm1200)- 20ºC
		hrde-1(tm1200)- 20ºC
		hrde-1(tm1200)- 20ºC
		hrde-1(tm1200)- 20ºC
		hrde-1(tm1200)- 20ºC
		hrde-1(tm1200)- 20ºC
		hrde-1(tm1200)- 20ºC
		hrde-1(tm1200)- 20ºC
		hrde-1(tm1200)- 20ºC
		hrde-1(tm1200)- 20ºC
		hrde-1(tm1200)- 20ºC
		hrde-1(tm1200)- 20ºC
		hrde-1(tm1200)- 20ºC
		hrde-1(tm1200)- 20ºC
		hrde-1(tm1200)- 20ºC
		hrde-1(tm1200)- 20ºC
		hrde-1(tm1200)- 20ºC
		hrde-1(tm1200)- 20ºC
		hrde-1(tm1200)- 20ºC
		hrde-1(tm1200)- 20ºC
		hrde-1(tm1200)- 20ºC
		hrde-1(tm1200)- 20ºC
		hrde-1(tm1200)- 20ºC
		hrde-1(tm1200)- 20ºC
		hrde-1(tm1200)- 20ºC
		hrde-1(tm1200)- 20ºC
		hrde-1(tm1200)- 20ºC
		hrde-1(tm1200)- 20ºC
		hrde-1(tm1200)- 20ºC
		hrde-1(tm1200)- 20ºC
		hrde-1(tm1200)- 20ºC
		hrde-1(tm1200)- 20ºC
		hrde-1(tm1200)- 20ºC
		hrde-1(tm1200)- 20ºC
		hrde-1(tm1200)- 20ºC
		hrde-1(tm1200)- 20ºC
		hrde-1(tm1200)- 20ºC
		hrde-1(tm1200)- 20ºC
		hrde-1(tm1200)- 20ºC
		hrde-1(tm1200)- 20ºC
		hrde-1(tm1200)- 20ºC
		hrde-1(tm1200)- 20ºC
		hrde-1(tm1200)- 20ºC
		hrde-1(tm1200)- 20ºC
		hrde-1(tm1200)- 20ºC
		hrde-1(tm1200)- 20ºC
		hrde-1(tm1200)- 20ºC
		hrde-1(tm1200)- 20ºC
		hrde-1(tm1200)- 20ºC
		hrde-1(tm1200)- 20ºC
		hrde-1(tm1200)- 20ºC
		hrde-1(tm1200)- 20ºC
		hrde-1(tm1200)- 20ºC
		hrde-1(tm1200)- 20ºC
		hrde-1(tm1200)- 20ºC
		hrde-1(tm1200)- 20ºC
		hrde-1(tm1200)- 20ºC
		hrde-1(tm1200)- 20ºC
		hrde-1(tm1200)- 20ºC
		hrde-1(tm1200)- 20ºC
		hrde-1(tm1200)- 20ºC
		hrde-1(tm1200)- 20ºC
		hrde-1(tm1200)- 20ºC
		hrde-1(tm1200)- 20ºC
		hrde-1(tm1200)- 20ºC
		hrde-1(tm1200)- 20ºC
		hrde-1(tm1200)- 20ºC
		hrde-1(tm1200)- 20ºC
		hrde-1(tm1200)- 20ºC
		hrde-1(tm1200)- 20ºC
		hrde-1(tm1200)- 20ºC
		hrde-1(tm1200)- 20ºC
		hrde-1(tm1200)- 20ºC
		hrde-1(tm1200)- 20ºC
		hrde-1(tm1200)- 20ºC
		hrde-1(tm1200)- 20ºC
		hrde-1(tm1200)- 20ºC
		hrde-1(tm1200)- 20ºC
		hrde-1(tm1200)- 20ºC
		hrde-1(tm1200)- 20ºC
		hrde-1(tm1200)- 20ºC
		hrde-1(tm1200)- 20ºC
		hrde-1(tm1200)- 20ºC
		hrde-1(tm1200)- 20ºC
		hrde-1(tm1200)- 20ºC
		hrde-1(tm1200)- 20ºC
		hrde-1(tm1200)- 20ºC
		hrde-1(tm1200)- 20ºC
		hrde-1(tm1200)- 20ºC
		hrde-1(tm1200)- 20ºC
		hrde-1(tm1200)- 20ºC
		hrde-1(tm1200)- 20ºC
		hrde-1(tm1200)- 20ºC
		hrde-1(tm1200)- 20ºC
		hrde-1(tm1200)- 20ºC
		hrde-1(tm1200)- 20ºC
		hrde-1(tm1200)- 20ºC
		hrde-1(tm1200)- 20ºC
		hrde-1(tm1200)- 20ºC
		hrde-1(tm1200)- 20ºC
		hrde-1(tm1200)- 20ºC
		hrde-1(tm1200)- 20ºC
		hrde-1(tm1200)- 20ºC
		hrde-1(tm1200)- 20ºC
		hrde-1(tm1200)- 20ºC
		hrde-1(tm1200)- 20ºC
		hrde-1(tm1200)- 20ºC
		hrde-1(tm1200)- 20ºC
		hrde-1(tm1200)- 20ºC
		hrde-1(tm1200)- 20ºC
		hrde-1(tm1200)- 20ºC
		hrde-1(tm1200)- 20ºC
		hrde-1(tm1200)- 20ºC
		hrde-1(tm1200)- 20ºC
		hrde-1(tm1200)- 20ºC
		hrde-1(tm1200)- 20ºC
		hrde-1(tm1200)- 20ºC
		hrde-1(tm1200)- 20ºC
		hrde-1(tm1200)- 20ºC
		hrde-1(tm1200)- 20ºC
		hrde-1(tm1200)- 20ºC
		hrde-1(tm1200)- 20ºC
		hrde-1(tm1200)- 20ºC
		hrde-1(tm1200)- 20ºC
		hrde-1(tm1200)- 20ºC
		hrde-1(tm1200)- 20ºC
		hrde-1(tm1200)- 20ºC
		hrde-1(tm1200)- 20ºC
		hrde-1(tm1200)- 20ºC
		hrde-1(tm1200)- 20ºC
		hrde-1(tm1200)- 20ºC
		hrde-1(tm1200)- 20ºC
		hrde-1(tm1200)- 20ºC
		hrde-1(tm1200)- 20ºC
		hrde-1(tm1200)- 20ºC
		hrde-1(tm1200)- 20ºC
		hrde-1(tm1200)- 20ºC
		hrde-1(tm1200)- 20ºC
		hrde-1(tm1200)- 20ºC
		hrde-1(tm1200)- 20ºC
		hrde-1(tm1200)- 20ºC
		hrde-1(tm1200)- 20ºC
		hrde-1(tm1200)- 20ºC
		hrde-1(tm1200)- 20ºC
		hrde-1(tm1200)- 20ºC
		hrde-1(tm1200)- 20ºC
		hrde-1(tm1200)- 20ºC
		hrde-1(tm1200)- 20ºC
		hrde-1(tm1200)- 20ºC
		hrde-1(tm1200)- 20ºC
		hrde-1(tm1200)- 20ºC
		hrde-1(tm1200)- 20ºC
		hrde-1(tm1200)- 20ºC
		hrde-1(tm1200)- 20ºC
		hrde-1(tm1200)- 20ºC
		hrde-1(tm1200)- 20ºC
		hrde-1(tm1200)- 20ºC
		hrde-1(tm1200)- 20ºC
		hrde-1(tm1200)- 20ºC
		hrde-1(tm1200)- 20ºC
		hrde-1(tm1200)- 20ºC
		hrde-1(tm1200)- 20ºC
		hrde-1(tm1200)- 20ºC
		hrde-1(tm1200)- 20ºC
		hrde-1(tm1200)- 20ºC
		hrde-1(tm1200)- 20ºC
		hrde-1(tm1200)- 20ºC
		hrde-1(tm1200)- 20ºC
		hrde-1(tm1200)- 20ºC
		hrde-1(tm1200)- 20ºC
		hrde-1(tm1200)- 20ºC
		hrde-1(tm1200)- 20ºC
		hrde-1(tm1200)- 20ºC
		hrde-1(tm1200)- 20ºC
		hrde-1(tm1200)- 20ºC
		hrde-1(tm1200)- 20ºC
		hrde-1(tm1200)- 20ºC
		hrde-1(tm1200)- 20ºC
		hrde-1(tm1200)- 20ºC
		hrde-1(tm1200)- 20ºC
		hrde-1(tm1200)- 20ºC
		hrde-1(tm1200)- 20ºC
		hrde-1(tm1200)- 20ºC
		hrde-1(tm1200)- 20ºC
		hrde-1(tm1200)- 20ºC
		hrde-1(tm1200)- 20ºC
		hrde-1(tm1200)- 20ºC
		hrde-1(tm1200)- 20ºC
		hrde-1(tm1200)- 20ºC
		hrde-1(tm1200)- 20ºC
		hrde-1(tm1200)- 20ºC
		hrde-1(tm1200)- 20ºC
		hrde-1(tm1200)- 20ºC
		hrde-1(tm1200)- 20ºC
		hrde-1(tm1200)- 20ºC
		hrde-1(tm1200)- 20ºC
		hrde-1(tm1200)- 20ºC
		hrde-1(tm1200)- 20ºC
		hrde-1(tm1200)- 20ºC
		hrde-1(tm1200)- 20ºC
		hrde-1(tm1200)- 20ºC
		hrde-1(tm1200)- 20ºC
		hrde-1(tm1200)- 20ºC
		hrde-1(tm1200)- 20ºC
		hrde-1(tm1200)- 20ºC
		hrde-1(tm1200)- 20ºC
		hrde-1(tm1200)- 20ºC
		hrde-1(tm1200)- 20ºC
		hrde-1(tm1200)- 20ºC
		hrde-1(tm1200)- 20ºC
		hrde-1(tm1200)- 20ºC
		hrde-1(tm1200)- 20ºC
		hrde-1(tm1200)- 20ºC
		hrde-1(tm1200)- 20ºC
		hrde-1(tm1200)- 20ºC
		hrde-1(tm1200)- 20ºC
		hrde-1(tm1200)- 20ºC
		hrde-1(tm1200)- 20ºC
		hrde-1(tm1200)- 20ºC
		hrde-1(tm1200)- 20ºC
		hrde-1(tm1200)- 20ºC
		hrde-1(tm1200)- 20ºC
		hrde-1(tm1200)- 20ºC
		hrde-1(tm1200)- 20ºC
		hrde-1(tm1200)- 20ºC
		hrde-1(tm1200)- 20ºC
		hrde-1(tm1200)- 20ºC
		hrde-1(tm1200)- 20ºC
		hrde-1(tm1200)- 20ºC
		hrde-1(tm1200)- 20ºC
		hrde-1(tm1200)- 20ºC
		hrde-1(tm1200)- 20ºC
		hrde-1(tm1200)- 20ºC
		hrde-1(tm1200)- 20ºC
		hrde-1(tm1200)- 20ºC
		hrde-1(tm1200)- 20ºC
		hrde-1(tm1200)- 20ºC
		hrde-1(tm1200)- 20ºC
		hrde-1(tm1200)- 20ºC
		hrde-1(tm1200)- 20ºC
		hrde-1(tm1200)- 20ºC
		hrde-1(tm1200)- 20ºC
		hrde-1(tm1200)- 20ºC
		hrde-1(tm1200)- 20ºC
		hrde-1(tm1200)- 20ºC
		hrde-1(tm1200)- 20ºC
		hrde-1(tm1200)- 20ºC
		hrde-1(tm1200)- 20ºC
		hrde-1(tm1200)- 20ºC
		hrde-1(tm1200)- 20ºC
		hrde-1(tm1200)- 20ºC
		hrde-1(tm1200)- 20ºC
		hrde-1(tm1200)- 20ºC
		hrde-1(tm1200)- 20ºC
		hrde-1(tm1200)- 20ºC
		hrde-1(tm1200)- 20ºC
		hrde-1(tm1200)- 20ºC
		hrde-1(tm1200)- 20ºC
		hrde-1(tm1200)- 20ºC
		hrde-1(tm1200)- 20ºC
		hrde-1(tm1200)- 20ºC
		hrde-1(tm1200)- 20ºC
		hrde-1(tm1200)- 20ºC
		hrde-1(tm1200)- 20ºC
		hrde-1(tm1200)- 20ºC
		hrde-1(tm1200)- 20ºC
		hrde-1(tm1200)- 20ºC
		hrde-1(tm1200)- 20ºC
		hrde-1(tm1200)- 20ºC
		hrde-1(tm1200)- 20ºC
		hrde-1(tm1200)- 20ºC
		hrde-1(tm1200)- 20ºC
		hrde-1(tm1200)- 20ºC
		hrde-1(tm1200)- 20ºC
		hrde-1(tm1200)- 20ºC
		hrde-1(tm1200)- 20ºC
		hrde-1(tm1200)- 20ºC
		hrde-1(tm1200)- 20ºC
		hrde-1(tm1200)- 20ºC
		hrde-1(tm1200)- 20ºC
		hrde-1(tm1200)- 20ºC
		hrde-1(tm1200)- 20ºC
		hrde-1(tm1200)- 20ºC
		hrde-1(tm1200)- 20ºC
		hrde-1(tm1200)- 20ºC
		hrde-1(tm1200)- 20ºC
		hrde-1(tm1200)- 20ºC
		hrde-1(tm1200)- 20ºC
		hrde-1(tm1200)- 20ºC
		hrde-1(tm1200)- 20ºC
		hrde-1(tm1200)- 20ºC
		hrde-1(tm1200)- 20ºC
		hrde-1(tm1200)- 20ºC
		hrde-1(tm1200)- 20ºC
		hrde-1(tm1200)- 20ºC
		hrde-1(tm1200)- 20ºC
		hrde-1(tm1200)- 20ºC
		hrde-1(tm1200)- 20ºC
		hrde-1(tm1200)- 20ºC
		hrde-1(tm1200)- 20ºC
		hrde-1(tm1200)- 20ºC
		hrde-1(tm1200)- 20ºC
		hrde-1(tm1200)- 20ºC
		hrde-1(tm1200)- 20ºC
		hrde-1(tm1200)- 20ºC
		hrde-1(tm1200)- 20ºC
		hrde-1(tm1200)- 20ºC
		hrde-1(tm1200)- 20ºC
		hrde-1(tm1200)- 20ºC
		hrde-1(tm1200)- 20ºC
		hrde-1(tm1200)- 20ºC
		hrde-1(tm1200)- 20ºC
		hrde-1(tm1200)- 20ºC
		hrde-1(tm1200)- 20ºC
		hrde-1(tm1200)- 20ºC
		hrde-1(tm1200)- 20ºC
		hrde-1(tm1200)- 20ºC
		hrde-1(tm1200)- 20ºC
		hrde-1(tm1200)- 20ºC
		hrde-1(tm1200)- 20ºC
		hrde-1(tm1200)- 20ºC
		hrde-1(tm1200)- 20ºC
		hrde-1(tm1200)- 20ºC
		hrde-1(tm1200)- 20ºC
		hrde-1(tm1200)- 20ºC
		hrde-1(tm1200)- 20ºC
		hrde-1(tm1200)- 20ºC
		hrde-1(tm1200)- 20ºC
		hrde-1(tm1200)- 20ºC
		hrde-1(tm1200)- 20ºC
		hrde-1(tm1200)- 20ºC
		hrde-1(tm1200)- 20ºC
		hrde-1(tm1200)- 20ºC
		hrde-1(tm1200)- 20ºC
		hrde-1(tm1200)- 20ºC
		hrde-1(tm1200)- 20ºC
		hrde-1(tm1200)- 20ºC
		hrde-1(tm1200)- 20ºC
		hrde-1(tm1200)- 20ºC
		hrde-1(tm1200)- 20ºC
		hrde-1(tm1200)- 20ºC
		hrde-1(tm1200)- 20ºC
		hrde-1(tm1200)- 20ºC
		hrde-1(tm1200)- 20ºC
		hrde-1(tm1200)- 20ºC
		hrde-1(tm1200)- 20ºC
		hrde-1(tm1200)- 20ºC
		hrde-1(tm1200)- 20ºC
		hrde-1(tm1200)- 20ºC
		hrde-1(tm1200)- 20ºC
		hrde-1(tm1200)- 20ºC
		hrde-1(tm1200)- 20ºC
		hrde-1(tm1200)- 20ºC
		hrde-1(tm1200)- 20ºC
		hrde-1(tm1200)- 20ºC
		hrde-1(tm1200)- 20ºC
		hrde-1(tm1200)- 20ºC
		hrde-1(tm1200)- 20ºC
		hrde-1(tm1200)- 20ºC
		hrde-1(tm1200)- 20ºC
		hrde-1(tm1200)- 20ºC
		hrde-1(tm1200)- 20ºC
		hrde-1(tm1200)- 20ºC
		hrde-1(tm1200)- 20ºC
		hrde-1(tm1200)- 20ºC
		hrde-1(tm1200)- 20ºC
		hrde-1(tm1200)- 20ºC
		hrde-1(tm1200)- 20ºC
		hrde-1(tm1200)- 20ºC
		hrde-1(tm1200)- 20ºC
		hrde-1(tm1200)- 20ºC
		hrde-1(tm1200)- 20ºC
		hrde-1(tm1200)- 20ºC
		hrde-1(tm1200)- 20ºC
		hrde-1(tm1200)- 20ºC
		hrde-1(tm1200)- 20ºC
		hrde-1(tm1200)- 20ºC
		hrde-1(tm1200)- 20ºC
		hrde-1(tm1200)- 20ºC
		hrde-1(tm1200)- 20ºC
		hrde-1(tm1200)- 20ºC
		hrde-1(tm1200)- 20ºC
		hrde-1(tm1200)- 20ºC
		hrde-1(tm1200)- 20ºC
		hrde-1(tm1200)- 20ºC
		hrde-1(tm1200)- 20ºC
		hrde-1(tm1200)- 20ºC
		hrde-1(tm1200)- 20ºC
		hrde-1(tm1200)- 20ºC
		hrde-1(tm1200)- 20ºC
		hrde-1(tm1200)- 20ºC
		hrde-1(tm1200)- 20ºC
		hrde-1(tm1200)- 20ºC
		hrde-1(tm1200)- 20ºC
		hrde-1(tm1200)- 20ºC
		hrde-1(tm1200)- 20ºC
		hrde-1(tm1200)- 20ºC
		hrde-1(tm1200)- 20ºC
		hrde-1(tm1200)- 20ºC
		hrde-1(tm1200)- 20ºC
		hrde-1(tm1200)- 20ºC
		hrde-1(tm1200)- 20ºC
		hrde-1(tm1200)- 20ºC
		hrde-1(tm1200)- 20ºC
		hrde-1(tm1200)- 20ºC
		hrde-1(tm1200)- 20ºC
		hrde-1(tm1200)- 20ºC
		hrde-1(tm1200)- 20ºC
		hrde-1(tm1200)- 20ºC
		hrde-1(tm1200)- 20ºC
		hrde-1(tm1200)- 20ºC
		hrde-1(tm1200)- 20ºC
		hrde-1(tm1200)- 20ºC
		hrde-1(tm1200)- 20ºC
		hrde-1(tm1200)- 20ºC
		hrde-1(tm1200)- 20ºC
		hrde-1(tm1200)- 20ºC
		hrde-1(tm1200)- 20ºC
		hrde-1(tm1200)- 20ºC
		hrde-1(tm1200)- 20ºC
		hrde-1(tm1200)- 20ºC
		hrde-1(tm1200)- 20ºC
		hrde-1(tm1200)- 20ºC
		hrde-1(tm1200)- 20ºC
		hrde-1(tm1200)- 20ºC
		hrde-1(tm1200)- 20ºC
		hrde-1(tm1200)- 20ºC
		hrde-1(tm1200)- 20ºC
		hrde-1(tm1200)- 20ºC
		hrde-1(tm1200)- 20ºC
		hrde-1(tm1200)- 20ºC
		hrde-1(tm1200)- 20ºC
		hrde-1(tm1200)- 20ºC
		hrde-1(tm1200)- 20ºC
		hrde-1(tm1200)- 20ºC
		hrde-1(tm1200)- 20ºC
		hrde-1(tm1200)- 20ºC
		hrde-1(tm1200)- 20ºC
		hrde-1(tm1200)- 20ºC
		hrde-1(tm1200)- 20ºC
		hrde-1(tm1200)- 20ºC
		hrde-1(tm1200)- 20ºC
		hrde-1(tm1200)- 20ºC
		hrde-1(tm1200)- 20ºC
		hrde-1(tm1200)- 20ºC
		hrde-1(tm1200)- 20ºC
		hrde-1(tm1200)- 20ºC
		hrde-1(tm1200)- 20ºC
		hrde-1(tm1200)- 20ºC
		hrde-1(tm1200)- 20ºC
		hrde-1(tm1200)- 20ºC
		hrde-1(tm1200)- 20ºC
		hrde-1(tm1200)- 20ºC
		hrde-1(tm1200)- 20ºC
		hrde-1(tm1200)- 20ºC
		hrde-1(tm1200)- 20ºC
		hrde-1(tm1200)- 20ºC
		hrde-1(tm1200)- 20ºC
		hrde-1(tm1200)- 20ºC
		hrde-1(tm1200)- 20ºC
		hrde-1(tm1200)- 20ºC
		hrde-1(tm1200)- 20ºC
		hrde-1(tm1200)- 20ºC
		hrde-1(tm1200)- 20ºC
		hrde-1(tm1200)- 20ºC
		hrde-1(tm1200)- 20ºC
		hrde-1(tm1200)- 20ºC
		hrde-1(tm1200)- 20ºC
		hrde-1(tm1200)- 20ºC
		hrde-1(tm1200)- 20ºC
		hrde-1(tm1200)- 20ºC
		hrde-1(tm1200)- 20ºC
		hrde-1(tm1200)- 20ºC
		hrde-1(tm1200)- 20ºC
		hrde-1(tm1200)- 20ºC
		hrde-1(tm1200)- 20ºC
		hrde-1(tm1200)- 20ºC
		hrde-1(tm1200)- 20ºC
		hrde-1(tm1200)- 20ºC
		hrde-1(tm1200)- 20ºC
		hrde-1(tm1200)- 20ºC
		hrde-1(tm1200)- 20ºC
		hrde-1(tm1200)- 20ºC
		hrde-1(tm1200)- 20ºC
		hrde-1(tm1200)- 20ºC
		hrde-1(tm1200)- 20ºC
		hrde-1(tm1200)- 20ºC
		hrde-1(tm1200)- 20ºC
		hrde-1(tm1200)- 20ºC
		hrde-1(tm1200)- 20ºC
		hrde-1(tm1200)- 20ºC
		hrde-1(tm1200)- 20ºC
		hrde-1(tm1200)- 20ºC
		hrde-1(tm1200)- 20ºC
		hrde-1(tm1200)- 20ºC
		hrde-1(tm1200)- 20ºC
		hrde-1(tm1200)- 20ºC
		hrde-1(tm1200)- 20ºC
		hrde-1(tm1200)- 20ºC
		hrde-1(tm1200)- 20ºC
		hrde-1(tm1200)- 20ºC
		hrde-1(tm1200)- 20ºC
		hrde-1(tm1200)- 20ºC
		hrde-1(tm1200)- 20ºC
		hrde-1(tm1200)- 20ºC
		hrde-1(tm1200)- 20ºC
		hrde-1(tm1200)- 20ºC
		hrde-1(tm1200)- 20ºC
		hrde-1(tm1200)- 20ºC
		hrde-1(tm1200)- 20ºC
		hrde-1(tm1200)- 20ºC
		hrde-1(tm1200)- 20ºC
		hrde-1(tm1200)- 20ºC
		hrde-1(tm1200)- 20ºC
		hrde-1(tm1200)- 20ºC
		hrde-1(tm1200)- 20ºC
		hrde-1(tm1200)- 20ºC
		hrde-1(tm1200)- 20ºC
		hrde-1(tm1200)- 20ºC
		hrde-1(tm1200)- 20ºC
		hrde-1(tm1200)- 20ºC
		hrde-1(tm1200)- 20ºC
		hrde-1(tm1200)- 20ºC
		hrde-1(tm1200)- 20ºC
		hrde-1(tm1200)- 20ºC
		hrde-1(tm1200)- 20ºC
		hrde-1(tm1200)- 20ºC
		hrde-1(tm1200)- 20ºC
		hrde-1(tm1200)- 20ºC
		hrde-1(tm1200)- 20ºC
		hrde-1(tm1200)- 20ºC
		hrde-1(tm1200)- 20ºC
		hrde-1(tm1200)- 20ºC
		hrde-1(tm1200)- 20ºC
		hrde-1(tm1200)- 20ºC
		hrde-1(tm1200)- 20ºC
		hrde-1(tm1200)- 20ºC
		hrde-1(tm1200)- 20ºC
		hrde-1(tm1200)- 20ºC
		hrde-1(tm1200)- 20ºC
		hrde-1(tm1200)- 20ºC
		hrde-1(tm1200)- 20ºC
		hrde-1(tm1200)- 20ºC
		hrde-1(tm1200)- 20ºC
		hrde-1(tm1200)- 20ºC
		hrde-1(tm1200)- 20ºC
		hrde-1(tm1200)- 20ºC
		hrde-1(tm1200)- 20ºC
		hrde-1(tm1200)- 20ºC
		hrde-1(tm1200)- 20ºC
		hrde-1(tm1200)- 20ºC
		hrde-1(tm1200)- 20ºC
		hrde-1(tm1200)- 20ºC
		hrde-1(tm1200)- 20ºC
		hrde-1(tm1200)- 20ºC
		hrde-1(tm1200)- 20ºC
		hrde-1(tm1200)- 20ºC
		hrde-1(tm1200)- 20ºC
		hrde-1(tm1200)- 20ºC
		hrde-1(tm1200)- 20ºC
		hrde-1(tm1200)- 20ºC
		hrde-1(tm1200)- 20ºC
		hrde-1(tm1200)- 20ºC
		hrde-1(tm1200)- 20ºC
		hrde-1(tm1200)- 20ºC
		hrde-1(tm1200)- 20ºC
		hrde-1(tm1200)- 20ºC
		hrde-1(tm1200)- 20ºC
		hrde-1(tm1200)- 20ºC
		hrde-1(tm1200)- 20ºC
		hrde-1(tm1200)- 20ºC
		hrde-1(tm1200)- 20ºC
		hrde-1(tm1200)- 20ºC
		hrde-1(tm1200)- 20ºC
		hrde-1(tm1200)- 20ºC
		hrde-1(tm1200)- 20ºC
		hrde-1(tm1200)- 20ºC
		hrde-1(tm1200)- 20ºC
		hrde-1(tm1200)- 20ºC
		hrde-1(tm1200)- 20ºC
		hrde-1(tm1200)- 20ºC
		hrde-1(tm1200)- 20ºC
		hrde-1(tm1200)- 20ºC
		hrde-1(tm1200)- 20ºC
		hrde-1(tm1200)- 20ºC
		hrde-1(tm1200)- 20ºC
		hrde-1(tm1200)- 20ºC
		hrde-1(tm1200)- 20ºC
		hrde-1(tm1200)- 20ºC
		hrde-1(tm1200)- 20ºC
		hrde-1(tm1200)- 20ºC
		hrde-1(tm1200)- 20ºC
		hrde-1(tm1200)- 20ºC
		hrde-1(tm1200)- 20ºC
		hrde-1(tm1200)- 20ºC
		hrde-1(tm1200)- 20ºC
		hrde-1(tm1200)- 20ºC
		hrde-1(tm1200)- 20ºC
		hrde-1(tm1200)- 20ºC
		hrde-1(tm1200)- 20ºC
		hrde-1(tm1200)- 20ºC
		hrde-1(tm1200)- 20ºC
		hrde-1(tm1200)- 20ºC
		hrde-1(tm1200)- 20ºC
		hrde-1(tm1200)- 20ºC
		hrde-1(tm1200)- 20ºC
		hrde-1(tm1200)- 20ºC
		hrde-1(tm1200)- 20ºC
		hrde-1(tm1200)- 20ºC
		hrde-1(tm1200)- 20ºC
		hrde-1(tm1200)- 20ºC
		hrde-1(tm1200)- 20ºC
		hrde-1(tm1200)- 20ºC
		hrde-1(tm1200)- 20ºC
		hrde-1(tm1200)- 20ºC
		hrde-1(tm1200)- 20ºC
		hrde-1(tm1200)- 20ºC
		hrde-1(tm1200)- 20ºC
		hrde-1(tm1200)- 20ºC
		hrde-1(tm1200)- 20ºC
		hrde-1(tm1200)- 20ºC
		hrde-1(tm1200)- 20ºC
		hrde-1(tm1200)- 20ºC
		hrde-1(tm1200)- 20ºC
		hrde-1(tm1200)- 20ºC
		hrde-1(tm1200)- 20ºC
		hrde-1(tm1200)- 20ºC
		hrde-1(tm1200)- 20ºC
		hrde-1(tm1200)- 20ºC
		hrde-1(tm1200)- 20ºC
		hrde-1(tm1200)- 20ºC
		hrde-1(tm1200)- 20ºC
		hrde-1(tm1200)- 20ºC
		hrde-1(tm1200)- 20ºC
		hrde-1(tm1200)- 20ºC
		hrde-1(tm1200)- 20ºC
		hrde-1(tm1200)- 20ºC
		hrde-1(tm1200)- 20ºC
		hrde-1(tm1200)- 20ºC
		hrde-1(tm1200)- 20ºC
		hrde-1(tm1200)- 20ºC
		hrde-1(tm1200)- 20ºC
		hrde-1(tm1200)- 20ºC
		hrde-1(tm1200)- 20ºC
		hrde-1(tm1200)- 20ºC
		hrde-1(tm1200)- 20ºC
		hrde-1(tm1200)- 20ºC
		hrde-1(tm1200)- 20ºC
		hrde-1(tm1200)- 20ºC
		hrde-1(tm1200)- 20ºC
		hrde-1(tm1200)- 20ºC
		hrde-1(tm1200)- 20ºC
		hrde-1(tm1200)- 20ºC
		hrde-1(tm1200)- 20ºC
		hrde-1(tm1200)- 20ºC
		hrde-1(tm1200)- 20ºC
		hrde-1(tm1200)- 20ºC
		hrde-1(tm1200)- 20ºC
		hrde-1(tm1200)- 20ºC
		hrde-1(tm1200)- 20ºC
		hrde-1(tm1200)- 20ºC
		hrde-1(tm1200)- 20ºC
		hrde-1(tm1200)- 20ºC
		hrde-1(tm1200)- 20ºC
		hrde-1(tm1200)- 20ºC
		hrde-1(tm1200)- 20ºC
		hrde-1(tm1200)- 20ºC
		hrde-1(tm1200)- 20ºC
		hrde-1(tm1200)- 20ºC
		hrde-1(tm1200)- 20ºC
		hrde-1(tm1200)- 20ºC
		hrde-1(tm1200)- 20ºC
		hrde-1(tm1200)- 20ºC
		hrde-1(tm1200)- 20ºC
		hrde-1(tm1200)- 20ºC
		hrde-1(tm1200)- 20ºC
		hrde-1(tm1200)- 20ºC
		hrde-1(tm1200)- 20ºC
		hrde-1(tm1200)- 20ºC
		hrde-1(tm1200)- 20ºC
		hrde-1(tm1200)- 20ºC
		hrde-1(tm1200)- 20ºC
		hrde-1(tm1200)- 20ºC
		hrde-1(tm1200)- 20ºC
		hrde-1(tm1200)- 20ºC
		hrde-1(tm1200)- 20ºC
		hrde-1(tm1200)- 20ºC
		hrde-1(tm1200)- 20ºC
		hrde-1(tm1200)- 20ºC
		hrde-1(tm1200)- 20ºC
		hrde-1(tm1200)- 20ºC
		hrde-1(tm1200)- 20ºC
		hrde-1(tm1200)- 20ºC
		hrde-1(tm1200)- 20ºC
		hrde-1(tm1200)- 20ºC
		hrde-1(tm1200)- 20ºC
		hrde-1(tm1200)- 20ºC
		hrde-1(tm1200)- 20ºC
		hrde-1(tm1200)- 20ºC
		hrde-1(tm1200)- 20ºC
		hrde-1(tm1200)- 20ºC
		hrde-1(tm1200)- 20ºC
		hrde-1(tm1200)- 20ºC
		hrde-1(tm1200)- 20ºC
		hrde-1(tm1200)- 20ºC
		hrde-1(tm1200)- 20ºC
		hrde-1(tm1200)- 20ºC
		hrde-1(tm1200)- 20ºC
		hrde-1(tm1200)- 20ºC
		hrde-1(tm1200)- 20ºC
		hrde-1(tm1200)- 20ºC
		hrde-1(tm1200)- 20ºC
		hrde-1(tm1200)- 20ºC
		hrde-1(tm1200)- 20ºC
		hrde-1(tm1200)- 20ºC
		hrde-1(tm1200)- 20ºC
		hrde-1(tm1200)- 20ºC
		hrde-1(tm1200)- 20ºC
		hrde-1(tm1200)- 20ºC
		hrde-1(tm1200)- 20ºC
		hrde-1(tm1200)- 20ºC
		hrde-1(tm1200)- 20ºC
		hrde-1(tm1200)- 20ºC
		hrde-1(tm1200)- 20ºC
		hrde-1(tm1200)- 20ºC
		hrde-1(tm1200)- 20ºC
		hrde-1(tm1200)- 20ºC
		hrde-1(tm1200)- 20ºC
		hrde-1(tm1200)- 20ºC
		hrde-1(tm1200)- 20ºC
		hrde-1(tm1200)- 20ºC
		hrde-1(tm1200)- 20ºC
		hrde-1(tm1200)- 20ºC
		hrde-1(tm1200)- 20ºC
		hrde-1(tm1200)- 20ºC
		hrde-1(tm1200)- 20ºC
		hrde-1(tm1200)- 20ºC
		hrde-1(tm1200)- 20ºC
		hrde-1(tm1200)- 20ºC
		hrde-1(tm1200)- 20ºC
		hrde-1(tm1200)- 20ºC
		hrde-1(tm1200)- 20ºC
		hrde-1(tm1200)- 20ºC
		hrde-1(tm1200)- 20ºC
		hrde-1(tm1200)- 20ºC
		hrde-1(tm1200)- 20ºC
		hrde-1(tm1200)- 20ºC
		hrde-1(tm1200)- 20ºC
		hrde-1(tm1200)- 20ºC
		hrde-1(tm1200)- 20ºC
		hrde-1(tm1200)- 20ºC
		hrde-1(tm1200)- 20ºC
		hrde-1(tm1200)- 20ºC
		hrde-1(tm1200)- 20ºC
		hrde-1(tm1200)- 20ºC
		hrde-1(tm1200)- 20ºC
		hrde-1(tm1200)- 20ºC
		hrde-1(tm1200)- 20ºC
		hrde-1(tm1200)- 20ºC
		hrde-1(tm1200)- 20ºC
		hrde-1(tm1200)- 20ºC
		hrde-1(tm1200)- 20ºC
		hrde-1(tm1200)- 20ºC
		hrde-1(tm1200)- 20ºC
		hrde-1(tm1200)- 20ºC
		hrde-1(tm1200)- 20ºC
		hrde-1(tm1200)- 20ºC
		hrde-1(tm1200)- 20ºC
		hrde-1(tm1200)- 20ºC
		hrde-1(tm1200)- 20ºC
		hrde-1(tm1200)- 20ºC
		hrde-1(tm1200)- 20ºC
		hrde-1(tm1200)- 20ºC
		hrde-1(tm1200)- 20ºC
		hrde-1(tm1200)- 20ºC
		hrde-1(tm1200)- 20ºC
		hrde-1(tm1200)- 20ºC
		hrde-1(tm1200)- 20ºC
		hrde-1(tm1200)- 20ºC
		hrde-1(tm1200)- 20ºC
		hrde-1(tm1200)- 20ºC
		hrde-1(tm1200)- 20ºC
		hrde-1(tm1200)- 20ºC
		hrde-1(tm1200)- 20ºC
		hrde-1(tm1200)- 20ºC
		hrde-1(tm1200)- 20ºC
		hrde-1(tm1200)- 20ºC
		hrde-1(tm1200)- 20ºC
		hrde-1(tm1200)- 20ºC
		hrde-1(tm1200)- 20ºC
		hrde-1(tm1200)- 20ºC
		hrde-1(tm1200)- 20ºC
		hrde-1(tm1200)- 20ºC
		hrde-1(tm1200)- 20ºC
		hrde-1(tm1200)- 20ºC
		hrde-1(tm1200)- 20ºC
		hrde-1(tm1200)- 20ºC
		hrde-1(tm1200)- 20ºC
		hrde-1(tm1200)- 20ºC
		hrde-1(tm1200)- 20ºC
		hrde-1(tm1200)- 20ºC
		hrde-1(tm1200)- 20ºC
		hrde-1(tm1200)- 20ºC
		hrde-1(tm1200)- 20ºC
		hrde-1(tm1200)- 20ºC
		hrde-1(tm1200)- 20ºC
		hrde-1(tm1200)- 20ºC
		hrde-1(tm1200)- 20ºC
		hrde-1(tm1200)- 20ºC
		hrde-1(tm1200)- 20ºC
		hrde-1(tm1200)- 20ºC
		hrde-1(tm1200)- 20ºC
		hrde-1(tm1200)- 20ºC
		hrde-1(tm1200)- 20ºC
		hrde-1(tm1200)- 20ºC
		hrde-1(tm1200)- 20ºC
		hrde-1(tm1200)- 20ºC
		hrde-1(tm1200)- 20ºC
		hrde-1(tm1200)- 20ºC
		hrde-1(tm1200)- 20ºC
		hrde-1(tm1200)- 20ºC
		hrde-1(tm1200)- 20ºC
		hrde-1(tm1200)- 20ºC
		hrde-1(tm1200)- 20ºC
		hrde-1(tm1200)- 20ºC
		hrde-1(tm1200)- 20ºC
		hrde-1(tm1200)- 20ºC
		hrde-1(tm1200)- 20ºC
		hrde-1(tm1200)- 20ºC
		hrde-1(tm1200)- 20ºC
		hrde-1(tm1200)- 20ºC
		hrde-1(tm1200)- 20ºC
		hrde-1(tm1200)- 20ºC
		hrde-1(tm1200)- 20ºC
		hrde-1(tm1200)- 20ºC
		hrde-1(tm1200)- 20ºC
		hrde-1(tm1200)- 20ºC
		hrde-1(tm1200)- 20ºC
		hrde-1(tm1200)- 20ºC
		hrde-1(tm1200)- 20ºC
		hrde-1(tm1200)- 20ºC
		hrde-1(tm1200)- 20ºC
		hrde-1(tm1200)- 20ºC
		hrde-1(tm1200)- 20ºC
		hrde-1(tm1200)- 20ºC
		hrde-1(tm1200)- 20ºC
		hrde-1(tm1200)- 20ºC
		hrde-1(tm1200)- 20ºC
		hrde-1(tm1200)- 20ºC
		hrde-1(tm1200)- 20ºC
		hrde-1(tm1200)- 20ºC
		hrde-1(tm1200)- 20ºC
		hrde-1(tm1200)- 20ºC
		hrde-1(tm1200)- 20ºC
		hrde-1(tm1200)- 20ºC
		hrde-1(tm1200)- 20ºC
		hrde-1(tm1200)- 20ºC
		hrde-1(tm1200)- 20ºC
		hrde-1(tm1200)- 20ºC
		hrde-1(tm1200)- 20ºC
		hrde-1(tm1200)- 20ºC
		hrde-1(tm1200)- 20ºC
		hrde-1(tm1200)- 20ºC
		hrde-1(tm1200)- 20ºC
		hrde-1(tm1200)- 20ºC
		hrde-1(tm1200)- 20ºC
		hrde-1(tm1200)- 20ºC
		hrde-1(tm1200)- 20ºC
		hrde-1(tm1200)- 20ºC
		hrde-1(tm1200)- 20ºC
		hrde-1(tm1200)- 20ºC
		hrde-1(tm1200)- 20ºC
		hrde-1(tm1200)- 20ºC
		hrde-1(tm1200)- 20ºC
		hrde-1(tm1200)- 20ºC
		hrde-1(tm1200)- 20ºC
		hrde-1(tm1200)- 20ºC
		hrde-1(tm1200)- 20ºC
		hrde-1(tm1200)- 20ºC
		hrde-1(tm1200)- 20ºC
		hrde-1(tm1200)- 20ºC
		hrde-1(tm1200)- 20ºC
		hrde-1(tm1200)- 20ºC
		hrde-1(tm1200)- 20ºC
		hrde-1(tm1200)- 20ºC
		hrde-1(tm1200)- 20ºC
		hrde-1(tm1200)- 20ºC
		hrde-1(tm1200)- 20ºC
		hrde-1(tm1200)- 20ºC
		hrde-1(tm1200)- 20ºC
		hrde-1(tm1200)- 20ºC
		hrde-1(tm1200)- 20ºC
		hrde-1(tm1200)- 20ºC
		hrde-1(tm1200)- 20ºC
		hrde-1(tm1200)- 20ºC
		hrde-1(tm1200)- 20ºC
		hrde-1(tm1200)- 20ºC
		hrde-1(tm1200)- 20ºC
		hrde-1(tm1200)- 20ºC
		hrde-1(tm1200)- 20ºC
		hrde-1(tm1200)- 20ºC
		hrde-1(tm1200)- 20ºC
		hrde-1(tm1200)- 20ºC
		hrde-1(tm1200)- 20ºC
		hrde-1(tm1200)- 20ºC
		hrde-1(tm1200)- 20ºC
		hrde-1(tm1200)- 20ºC
		hrde-1(tm1200)- 20ºC
		hrde-1(tm1200)- 20ºC
		hrde-1(tm1200)- 20ºC
		hrde-1(tm1200)- 20ºC
		hrde-1(tm1200)- 20ºC
		hrde-1(tm1200)- 20ºC
		hrde-1(tm1200)- 20ºC
		hrde-1(tm1200)- 20ºC
		hrde-1(tm1200)- 20ºC
		hrde-1(tm1200)- 20ºC
		hrde-1(tm1200)- 20ºC
		hrde-1(tm1200)- 20ºC
		hrde-1(tm1200)- 20ºC
		hrde-1(tm1200)- 20ºC
		hrde-1(tm1200)- 20ºC
		hrde-1(tm1200)- 20ºC
		hrde-1(tm1200)- 20ºC
		hrde-1(tm1200)- 20ºC
		hrde-1(tm1200)- 20ºC
		hrde-1(tm1200)- 20ºC
		hrde-1(tm1200)- 20ºC
		hrde-1(tm1200)- 20ºC
		hrde-1(tm1200)- 20ºC
		hrde-1(tm1200)- 20ºC
		hrde-1(tm1200)- 20ºC
		hrde-1(tm1200)- 20ºC
		hrde-1(tm1200)- 20ºC
		hrde-1(tm1200)- 20ºC
		hrde-1(tm1200)- 20ºC
		hrde-1(tm1200)- 20ºC
		hrde-1(tm1200)- 20ºC
		hrde-1(tm1200)- 20ºC
		hrde-1(tm1200)- 20ºC
		hrde-1(tm1200)- 20ºC
		hrde-1(tm1200)- 20ºC
		hrde-1(tm1200)- 20ºC
		hrde-1(tm1200)- 20ºC
		hrde-1(tm1200)- 20ºC
		hrde-1(tm1200)- 20ºC
		hrde-1(tm1200)- 20ºC
		hrde-1(tm1200)- 20ºC
		hrde-1(tm1200)- 20ºC
		hrde-1(tm1200)- 20ºC
		hrde-1(tm1200)- 20ºC
		hrde-1(tm1200)- 20ºC
		hrde-1(tm1200)- 20ºC
		hrde-1(tm1200)- 20ºC
		hrde-1(tm1200)- 20ºC
		hrde-1(tm1200)- 20ºC
		hrde-1(tm1200)- 20ºC
		hrde-1(tm1200)- 20ºC
		hrde-1(tm1200)- 20ºC
		hrde-1(tm1200)- 20ºC
		hrde-1(tm1200)- 20ºC
		hrde-1(tm1200)- 20ºC
		hrde-1(tm1200)- 20ºC
		hrde-1(tm1200)- 20ºC
		hrde-1(tm1200)- 20ºC
		hrde-1(tm1200)- 20ºC
		hrde-1(tm1200)- 20ºC
		hrde-1(tm1200)- 20ºC
		hrde-1(tm1200)- 20ºC
		hrde-1(tm1200)- 20ºC
		hrde-1(tm1200)- 20ºC
		hrde-1(tm1200)- 20ºC
		hrde-1(tm1200)- 20ºC
		hrde-1(tm1200)- 20ºC
		hrde-1(tm1200)- 20ºC
		hrde-1(tm1200)- 20ºC
		hrde-1(tm1200)- 20ºC
		hrde-1(tm1200)- 20ºC
		hrde-1(tm1200)- 20ºC
		hrde-1(tm1200)- 20ºC
		hrde-1(tm1200)- 20ºC
		hrde-1(tm1200)- 20ºC
		hrde-1(tm1200)- 20ºC
		hrde-1(tm1200)- 20ºC
		hrde-1(tm1200)- 20ºC
		hrde-1(tm1200)- 20ºC
		hrde-1(tm1200)- 20ºC
		hrde-1(tm1200)- 20ºC
		hrde-1(tm1200)- 20ºC
		hrde-1(tm1200)- 20ºC
		hrde-1(tm1200)- 20ºC
		hrde-1(tm1200)- 20ºC
		hrde-1(tm1200)- 20ºC
		hrde-1(tm1200)- 20ºC
		hrde-1(tm1200)- 20ºC
		hrde-1(tm1200)- 20ºC
		hrde-1(tm1200)- 20ºC
		hrde-1(tm1200)- 20ºC
		hrde-1(tm1200)- 20ºC
		hrde-1(tm1200)- 20ºC
		hrde-1(tm1200)- 20ºC
		hrde-1(tm1200)- 20ºC
		hrde-1(tm1200)- 20ºC
		hrde-1(tm1200)- 20ºC
		hrde-1(tm1200)- 20ºC
		hrde-1(tm1200)- 20ºC
		hrde-1(tm1200)- 20ºC
		hrde-1(tm1200)- 20ºC
		hrde-1(tm1200)- 20ºC
		hrde-1(tm1200)- 20ºC
		hrde-1(tm1200)- 20ºC
		hrde-1(tm1200)- 20ºC
		hrde-1(tm1200)- 20ºC
		hrde-1(tm1200)- 20ºC
		hrde-1(tm1200)- 20ºC
		hrde-1(tm1200)- 20ºC
		hrde-1(tm1200)- 20ºC
		hrde-1(tm1200)- 20ºC
		hrde-1(tm1200)- 20ºC
		hrde-1(tm1200)- 20ºC
		hrde-1(tm1200)- 20ºC
		hrde-1(tm1200)- 20ºC
		hrde-1(tm1200)- 20ºC
		hrde-1(tm1200)- 20ºC
		hrde-1(tm1200)- 20ºC
		hrde-1(tm1200)- 20ºC
		hrde-1(tm1200)- 20ºC
		hrde-1(tm1200)- 20ºC
		hrde-1(tm1200)- 20ºC
		hrde-1(tm1200)- 20ºC
		hrde-1(tm1200)- 20ºC
		hrde-1(tm1200)- 20ºC
		hrde-1(tm1200)- 20ºC
		hrde-1(tm1200)- 20ºC
		hrde-1(tm1200)- 20ºC
		hrde-1(tm1200)- 20ºC
		hrde-1(tm1200)- 20ºC
		hrde-1(tm1200)- 20ºC
		hrde-1(tm1200)- 20ºC
		hrde-1(tm1200)- 20ºC
		hrde-1(tm1200)- 20ºC
		hrde-1(tm1200)- 20ºC
		hrde-1(tm1200)- 20ºC
		hrde-1(tm1200)- 20ºC
		hrde-1(tm1200)- 20ºC
		hrde-1(tm1200)- 20ºC
		hrde-1(tm1200)- 20ºC
		hrde-1(tm1200)- 20ºC
		hrde-1(tm1200)- 20ºC
		hrde-1(tm1200)- 20ºC
		hrde-1(tm1200)- 20ºC
		hrde-1(tm1200)- 20ºC
		hrde-1(tm1200)- 20ºC
		hrde-1(tm1200)- 20ºC
		hrde-1(tm1200)- 20ºC
		hrde-1(tm1200)- 20ºC
		hrde-1(tm1200)- 20ºC
		hrde-1(tm1200)- 20ºC
		hrde-1(tm1200)- 20ºC
		hrde-1(tm1200)- 20ºC
		hrde-1(tm1200)- 20ºC
		hrde-1(tm1200)- 20ºC
		hrde-1(tm1200)- 20ºC
		hrde-1(tm1200)- 20ºC
		hrde-1(tm1200)- 20ºC
		hrde-1(tm1200)- 20ºC
		hrde-1(tm1200)- 20ºC
		hrde-1(tm1200)- 20ºC
		hrde-1(tm1200)- 20ºC
		hrde-1(tm1200)- 20ºC
		hrde-1(tm1200)- 20ºC
		hrde-1(tm1200)- 20ºC
		hrde-1(tm1200)- 20ºC
		hrde-1(tm1200)- 20ºC
		hrde-1(tm1200)- 20ºC
		hrde-1(tm1200)- 20ºC
		hrde-1(tm1200)- 20ºC
		hrde-1(tm1200)- 20ºC
		hrde-1(tm1200)- 20ºC
		hrde-1(tm1200)- 20ºC
		hrde-1(tm1200)- 20ºC
		hrde-1(tm1200)- 20ºC
		hrde-1(tm1200)- 20ºC
		hrde-1(tm1200)- 20ºC
		hrde-1(tm1200)- 20ºC
		hrde-1(tm1200)- 20ºC
		hrde-1(tm1200)- 20ºC
		hrde-1(tm1200)- 20ºC
		hrde-1(tm1200)- 20ºC
		hrde-1(tm1200)- 20ºC
		hrde-1(tm1200)- 20ºC
		hrde-1(tm1200)- 20ºC
		hrde-1(tm1200)- 20ºC
		hrde-1(tm1200)- 20ºC
		hrde-1(tm1200)- 20ºC
		hrde-1(tm1200)- 20ºC
		hrde-1(tm1200)- 20ºC
		hrde-1(tm1200)- 20ºC
		hrde-1(tm1200)- 20ºC
		hrde-1(tm1200)- 20ºC
		hrde-1(tm1200)- 20ºC
		hrde-1(tm1200)- 20ºC
		hrde-1(tm1200)- 20ºC
		hrde-1(tm1200)- 20ºC
		hrde-1(tm1200)- 20ºC
		hrde-1(tm1200)- 20ºC
		hrde-1(tm1200)- 20ºC
		hrde-1(tm1200)- 20ºC
		hrde-1(tm1200)- 20ºC
		hrde-1(tm1200)- 20ºC
		hrde-1(tm1200)- 20ºC
		hrde-1(tm1200)- 20ºC
		hrde-1(tm1200)- 20ºC
		hrde-1(tm1200)- 20ºC
		hrde-1(tm1200)- 20ºC
		hrde-1(tm1200)- 20ºC
		hrde-1(tm1200)- 20ºC
		hrde-1(tm1200)- 20ºC
		hrde-1(tm1200)- 20ºC
		hrde-1(tm1200)- 20ºC
		hrde-1(tm1200)- 20ºC
		hrde-1(tm1200)- 20ºC
		hrde-1(tm1200)- 20ºC
		hrde-1(tm1200)- 20ºC
		hrde-1(tm1200)- 20ºC
		hrde-1(tm1200)- 20ºC
		hrde-1(tm1200)- 20ºC
		hrde-1(tm1200)- 20ºC
		hrde-1(tm1200)- 20ºC
		hrde-1(tm1200)- 20ºC
		hrde-1(tm1200)- 20ºC
		hrde-1(tm1200)- 20ºC
		hrde-1(tm1200)- 20ºC
		hrde-1(tm1200)- 20ºC
		hrde-1(tm1200)- 20ºC
		hrde-1(tm1200)- 20ºC
		hrde-1(tm1200)- 20ºC
		hrde-1(tm1200)- 20ºC
		hrde-1(tm1200)- 20ºC
		hrde-1(tm1200)- 20ºC
		hrde-1(tm1200)- 20ºC
		hrde-1(tm1200)- 20ºC
		hrde-1(tm1200)- 20ºC
		hrde-1(tm1200)- 20ºC
		hrde-1(tm1200)- 20ºC
		hrde-1(tm1200)- 20ºC
		hrde-1(tm1200)- 20ºC
		hrde-1(tm1200)- 20ºC
		hrde-1(tm1200)- 20ºC
		hrde-1(tm1200)- 20ºC
		hrde-1(tm1200)- 20ºC
		hrde-1(tm1200)- 20ºC
		hrde-1(tm1200)- 20ºC
		hrde-1(tm1200)- 20ºC
		hrde-1(tm1200)- 20ºC
		hrde-1(tm1200)- 20ºC
		hrde-1(tm1200)- 20ºC
		hrde-1(tm1200)- 20ºC
		hrde-1(tm1200)- 20ºC
		hrde-1(tm1200)- 20ºC
		hrde-1(tm1200)- 20ºC
		hrde-1(tm1200)- 20ºC
		hrde-1(tm1200)- 20ºC
		hrde-1(tm1200)- 20ºC
		hrde-1(tm1200)- 20ºC
		hrde-1(tm1200)- 20ºC
		hrde-1(tm1200)- 20ºC
		hrde-1(tm1200)- 20ºC
		hrde-1(tm1200)- 20ºC
		hrde-1(tm1200)- 20ºC
		hrde-1(tm1200)- 20ºC
		hrde-1(tm1200)- 20ºC
		hrde-1(tm1200)- 20ºC
		hrde-1(tm1200)- 20ºC
		hrde-1(tm1200)- 20ºC
		hrde-1(tm1200)- 20ºC
		hrde-1(tm1200)- 20ºC
		hrde-1(tm1200)- 20ºC
		hrde-1(tm1200)- 20ºC
		hrde-1(tm1200)- 20ºC
		hrde-1(tm1200)- 20ºC
		hrde-1(tm1200)- 20ºC
		hrde-1(tm1200)- 20ºC
		hrde-1(tm1200)- 20ºC
		hrde-1(tm1200)- 20ºC
		hrde-1(tm1200)- 20ºC
		hrde-1(tm1200)- 20ºC
		hrde-1(tm1200)- 20ºC
		hrde-1(tm1200)- 20ºC
		hrde-1(tm1200)- 20ºC
		hrde-1(tm1200)- 20ºC
		hrde-1(tm1200)- 20ºC
		hrde-1(tm1200)- 20ºC
		hrde-1(tm1200)- 20ºC
		hrde-1(tm1200)- 20ºC
		hrde-1(tm1200)- 20ºC
		hrde-1(tm1200)- 20ºC
		hrde-1(tm1200)- 20ºC
		hrde-1(tm1200)- 20ºC
		hrde-1(tm1200)- 20ºC
		hrde-1(tm1200)- 20ºC
		hrde-1(tm1200)- 20ºC
		hrde-1(tm1200)- 20ºC
		hrde-1(tm1200)- 20ºC
		hrde-1(tm1200)- 20ºC
		hrde-1(tm1200)- 20ºC
		hrde-1(tm1200)- 20ºC
		hrde-1(tm1200)- 20ºC
		hrde-1(tm1200)- 20ºC
		hrde-1(tm1200)- 20ºC
		hrde-1(tm1200)- 20ºC
		hrde-1(tm1200)- 20ºC
		hrde-1(tm1200)- 20ºC
		hrde-1(tm1200)- 20ºC
		hrde-1(tm1200)- 20ºC
		hrde-1(tm1200)- 20ºC
		hrde-1(tm1200)- 20ºC
		hrde-1(tm1200)- 20ºC
		hrde-1(tm1200)- 20ºC
		hrde-1(tm1200)- 20ºC
		hrde-1(tm1200)- 20ºC
		hrde-1(tm1200)- 20ºC
		hrde-1(tm1200)- 20ºC
		hrde-1(tm1200)- 20ºC
		hrde-1(tm1200)- 20ºC
		hrde-1(tm1200)- 20ºC
		hrde-1(tm1200)- 20ºC
		hrde-1(tm1200)- 20ºC
		hrde-1(tm1200)- 20ºC
		hrde-1(tm1200)- 20ºC
		hrde-1(tm1200)- 20ºC
		hrde-1(tm1200)- 20ºC
		hrde-1(tm1200)- 20ºC
		hrde-1(tm1200)- 20ºC
		hrde-1(tm1200)- 20ºC
		hrde-1(tm1200)- 20ºC
		hrde-1(tm1200)- 20ºC
		hrde-1(tm1200)- 20ºC
		hrde-1(tm1200)- 20ºC
		hrde-1(tm1200)- 20ºC
		hrde-1(tm1200)- 20ºC
		hrde-1(tm1200)- 20ºC
		hrde-1(tm1200)- 20ºC
		hrde-1(tm1200)- 20ºC
		hrde-1(tm1200)- 20ºC
		hrde-1(tm1200)- 20ºC
		hrde-1(tm1200)- 20ºC
		hrde-1(tm1200)- 20ºC
		hrde-1(tm1200)- 20ºC
		hrde-1(tm1200)- 20ºC
		hrde-1(tm1200)- 20ºC
		hrde-1(tm1200)- 20ºC
		hrde-1(tm1200)- 20ºC
		hrde-1(tm1200)- 20ºC
		hrde-1(tm1200)- 20ºC
		hrde-1(tm1200)- 20ºC
		hrde-1(tm1200)- 20ºC
		hrde-1(tm1200)- 20ºC
		hrde-1(tm1200)- 20ºC
		hrde-1(tm1200)- 20ºC
		hrde-1(tm1200)- 20ºC
		hrde-1(tm1200)- 20ºC
		hrde-1(tm1200)- 20ºC
		hrde-1(tm1200)- 20ºC
		hrde-1(tm1200)- 20ºC
		hrde-1(tm1200)- 20ºC
		hrde-1(tm1200)- 20ºC
		hrde-1(tm1200)- 20ºC
		hrde-1(tm1200)- 20ºC
		hrde-1(tm1200)- 20ºC
		hrde-1(tm1200)- 20ºC
		hrde-1(tm1200)- 20ºC
		hrde-1(tm1200)- 20ºC
		hrde-1(tm1200)- 20ºC
		hrde-1(tm1200)- 20ºC
		hrde-1(tm1200)- 20ºC
		hrde-1(tm1200)- 20ºC
		hrde-1(tm1200)- 20ºC
		hrde-1(tm1200)- 20ºC
		hrde-1(tm1200)- 20ºC
		hrde-1(tm1200)- 20ºC
		hrde-1(tm1200)- 20ºC
		hrde-1(tm1200)- 20ºC
		hrde-1(tm1200)- 20ºC
		hrde-1(tm1200)- 20ºC
		hrde-1(tm1200)- 20ºC
		hrde-1(tm1200)- 20ºC
		hrde-1(tm1200)- 20ºC
		hrde-1(tm1200)- 20ºC
		hrde-1(tm1200)- 20ºC
		hrde-1(tm1200)- 20ºC
		hrde-1(tm1200)- 20ºC
		hrde-1(tm1200)- 20ºC
		hrde-1(tm1200)- 20ºC
		hrde-1(tm1200)- 20ºC
		hrde-1(tm1200)- 20ºC
		hrde-1(tm1200)- 20ºC
		hrde-1(tm1200)- 20ºC
		hrde-1(tm1200)- 20ºC
		hrde-1(tm1200)- 20ºC
		hrde-1(tm1200)- 20ºC
		hrde-1(tm1200)- 20ºC
		hrde-1(tm1200)- 20ºC
		hrde-1(tm1200)- 20ºC
		hrde-1(tm1200)- 20ºC
		hrde-1(tm1200)- 20ºC
		hrde-1(tm1200)- 20ºC
		hrde-1(tm1200)- 20ºC
		hrde-1(tm1200)- 20ºC
		hrde-1(tm1200)- 20ºC
		hrde-1(tm1200)- 20ºC
		hrde-1(tm1200)- 20ºC
		hrde-1(tm1200)- 20ºC
		hrde-1(tm1200)- 20ºC
		hrde-1(tm1200)- 20ºC
		hrde-1(tm1200)- 20ºC
		hrde-1(tm1200)- 20ºC
		hrde-1(tm1200)- 20ºC
		hrde-1(tm1200)- 20ºC
		hrde-1(tm1200)- 20ºC
		hrde-1(tm1200)- 20ºC
		hrde-1(tm1200)- 20ºC
		hrde-1(tm1200)- 20ºC
		hrde-1(tm1200)- 20ºC
		hrde-1(tm1200)- 20ºC
		hrde-1(tm1200)- 20ºC
		hrde-1(tm1200)- 20ºC
		hrde-1(tm1200)- 20ºC
		hrde-1(tm1200)- 20ºC
		hrde-1(tm1200)- 20ºC
		hrde-1(tm1200)- 20ºC
		hrde-1(tm1200)- 20ºC
		hrde-1(tm1200)- 20ºC
		hrde-1(tm1200)- 20ºC
		hrde-1(tm1200)- 20ºC
		hrde-1(tm1200)- 20ºC
		hrde-1(tm1200)- 20ºC
		hrde-1(tm1200)- 20ºC
		hrde-1(tm1200)- 20ºC
		hrde-1(tm1200)- 20ºC
		hrde-1(tm1200)- 20ºC
		hrde-1(tm1200)- 20ºC
		hrde-1(tm1200)- 20ºC
		hrde-1(tm1200)- 20ºC
		hrde-1(tm1200)- 20ºC
		hrde-1(tm1200)- 20ºC
		hrde-1(tm1200)- 20ºC
		hrde-1(tm1200)- 20ºC
		hrde-1(tm1200)- 20ºC
		hrde-1(tm1200)- 20ºC
		hrde-1(tm1200)- 20ºC
		hrde-1(tm1200)- 20ºC
		hrde-1(tm1200)- 20ºC
		hrde-1(tm1200)- 20ºC
		hrde-1(tm1200)- 20ºC
		hrde-1(tm1200)- 20ºC
		hrde-1(tm1200)- 20ºC
		hrde-1(tm1200)- 20ºC
		hrde-1(tm1200)- 20ºC
		hrde-1(tm1200)- 20ºC
		hrde-1(tm1200)- 20ºC
		hrde-1(tm1200)- 20ºC
		hrde-1(tm1200)- 20ºC
		hrde-1(tm1200)- 20ºC
		hrde-1(tm1200)- 20ºC
		hrde-1(tm1200)- 20ºC
		hrde-1(tm1200)- 20ºC
		hrde-1(tm1200)- 20ºC
		hrde-1(tm1200)- 20ºC
		hrde-1(tm1200)- 20ºC
		hrde-1(tm1200)- 20ºC
		hrde-1(tm1200)- 20ºC
		hrde-1(tm1200)- 20ºC
		hrde-1(tm1200)- 20ºC
		hrde-1(tm1200)- 20ºC
		hrde-1(tm1200)- 20ºC
		hrde-1(tm1200)- 20ºC
		hrde-1(tm1200)- 20ºC
		hrde-1(tm1200)- 20ºC
		hrde-1(tm1200)- 20ºC
		hrde-1(tm1200)- 20ºC
		hrde-1(tm1200)- 20ºC
		hrde-1(tm1200)- 20ºC
		hrde-1(tm1200)- 20ºC
		hrde-1(tm1200)- 20ºC
		hrde-1(tm1200)- 20ºC
		hrde-1(tm1200)- 20ºC
		hrde-1(tm1200)- 20ºC
		hrde-1(tm1200)- 20ºC
		hrde-1(tm1200)- 20ºC
		hrde-1(tm1200)- 20ºC
		hrde-1(tm1200)- 20ºC
		hrde-1(tm1200)- 20ºC
		hrde-1(tm1200)- 20ºC
		hrde-1(tm1200)- 20ºC
		hrde-1(tm1200)- 20ºC
		hrde-1(tm1200)- 20ºC
		hrde-1(tm1200)- 20ºC
		hrde-1(tm1200)- 20ºC
		hrde-1(tm1200)- 20ºC
		hrde-1(tm1200)- 20ºC
		hrde-1(tm1200)- 20ºC
		hrde-1(tm1200)- 20ºC
		hrde-1(tm1200)- 20ºC
		hrde-1(tm1200)- 20ºC
		hrde-1(tm1200)- 20ºC
		hrde-1(tm1200)- 20ºC
		hrde-1(tm1200)- 20ºC
		hrde-1(tm1200)- 20ºC
		hrde-1(tm1200)- 20ºC
		hrde-1(tm1200)- 20ºC
		hrde-1(tm1200)- 20ºC
		hrde-1(tm1200)- 20ºC
		hrde-1(tm1200)- 20ºC
		hrde-1(tm1200)- 20ºC
		hrde-1(tm1200)- 20ºC
		hrde-1(tm1200)- 20ºC
		hrde-1(tm1200)- 20ºC
		hrde-1(tm1200)- 20ºC
		hrde-1(tm1200)- 20ºC
		hrde-1(tm1200)- 20ºC
		hrde-1(tm1200)- 20ºC
		hrde-1(tm1200)- 20ºC
		hrde-1(tm1200)- 20ºC
		hrde-1(tm1200)- 20ºC
		hrde-1(tm1200)- 20ºC
		hrde-1(tm1200)- 20ºC
		hrde-1(tm1200)- 20ºC
		hrde-1(tm1200)- 20ºC
		hrde-1(tm1200)- 20ºC
		hrde-1(tm1200)- 20ºC
		hrde-1(tm1200)- 20ºC
		hrde-1(tm1200)- 20ºC
		hrde-1(tm1200)- 20ºC
		hrde-1(tm1200)- 20ºC
		hrde-1(tm1200)- 20ºC
		hrde-1(tm1200)- 20ºC
		hrde-1(tm1200)- 20ºC
		hrde-1(tm1200)- 20ºC
		hrde-1(tm1200)- 20ºC
		hrde-1(tm1200)- 20ºC
		hrde-1(tm1200)- 20ºC
		hrde-1(tm1200)- 20ºC
		hrde-1(tm1200)- 20ºC
		hrde-1(tm1200)- 20ºC
		hrde-1(tm1200)- 20ºC
		hrde-1(tm1200)- 20ºC
		hrde-1(tm1200)- 20ºC
		hrde-1(tm1200)- 20ºC
		hrde-1(tm1200)- 20ºC
		hrde-1(tm1200)- 20ºC
		hrde-1(tm1200)- 20ºC
		hrde-1(tm1200)- 20ºC
		hrde-1(tm1200)- 20ºC
		hrde-1(tm1200)- 20ºC
		hrde-1(tm1200)- 20ºC
		hrde-1(tm1200)- 20ºC
		hrde-1(tm1200)- 20ºC
		hrde-1(tm1200)- 20ºC
		hrde-1(tm1200)- 20ºC
		hrde-1(tm1200)- 20ºC
		hrde-1(tm1200)- 20ºC
		hrde-1(tm1200)- 20ºC
		hrde-1(tm1200)- 20ºC
		hrde-1(tm1200)- 20ºC
		hrde-1(tm1200)- 20ºC
		hrde-1(tm1200)- 20ºC
		hrde-1(tm1200)- 20ºC
		hrde-1(tm1200)- 20ºC
		hrde-1(tm1200)- 20ºC
		hrde-1(tm1200)- 20ºC
		hrde-1(tm1200)- 20ºC
		hrde-1(tm1200)- 20ºC
		hrde-1(tm1200)- 20ºC
		hrde-1(tm1200)- 20ºC
		hrde-1(tm1200)- 20ºC
		hrde-1(tm1200)- 20ºC
		hrde-1(tm1200)- 20ºC
		hrde-1(tm1200)- 20ºC
		hrde-1(tm1200)- 20ºC
		hrde-1(tm1200)- 20ºC
		hrde-1(tm1200)- 20ºC
		hrde-1(tm1200)- 20ºC
		hrde-1(tm1200)- 20ºC
		hrde-1(tm1200)- 20ºC
		hrde-1(tm1200)- 20ºC
		hrde-1(tm1200)- 20ºC
		hrde-1(tm1200)- 20ºC
		hrde-1(tm1200)- 20ºC
		hrde-1(tm1200)- 20ºC
		hrde-1(tm1200)- 20ºC
		hrde-1(tm1200)- 20ºC
		hrde-1(tm1200)- 20ºC
		hrde-1(tm1200)- 20ºC
		hrde-1(tm1200)- 20ºC
		hrde-1(tm1200)- 20ºC
		hrde-1(tm1200)- 20ºC
		hrde-1(tm1200)- 20ºC
		hrde-1(tm1200)- 20ºC
		hrde-1(tm1200)- 20ºC
		hrde-1(tm1200)- 20ºC
		hrde-1(tm1200)- 20ºC
		hrde-1(tm1200)- 20ºC
		hrde-1(tm1200)- 20ºC
		hrde-1(tm1200)- 20ºC
		hrde-1(tm1200)- 20ºC
		hrde-1(tm1200)- 20ºC
		hrde-1(tm1200)- 20ºC
		hrde-1(tm1200)- 20ºC
		hrde-1(tm1200)- 20ºC
		hrde-1(tm1200)- 20ºC
		hrde-1(tm1200)- 20ºC
		hrde-1(tm1200)- 20ºC
		hrde-1(tm1200)- 20ºC
		hrde-1(tm1200)- 20ºC
		hrde-1(tm1200)- 20ºC
		hrde-1(tm1200)- 20ºC
		hrde-1(tm1200)- 20ºC
		hrde-1(tm1200)- 20ºC
		hrde-1(tm1200)- 20ºC
		hrde-1(tm1200)- 20ºC
		hrde-1(tm1200)- 20ºC
		hrde-1(tm1200)- 20ºC
		hrde-1(tm1200)- 20ºC
		hrde-1(tm1200)- 20ºC
		hrde-1(tm1200)- 20ºC
		hrde-1(tm1200)- 20ºC
		hrde-1(tm1200)- 20ºC
		hrde-1(tm1200)- 20ºC
		hrde-1(tm1200)- 20ºC
		hrde-1(tm1200)- 20ºC
		hrde-1(tm1200)- 20ºC
		hrde-1(tm1200)- 20ºC
		hrde-1(tm1200)- 20ºC
		hrde-1(tm1200)- 20ºC
		hrde-1(tm1200)- 20ºC
		hrde-1(tm1200)- 20ºC
		hrde-1(tm1200)- 20ºC
		hrde-1(tm1200)- 20ºC
		hrde-1(tm1200)- 20ºC
		hrde-1(tm1200)- 20ºC
		hrde-1(tm1200)- 20ºC
		hrde-1(tm1200)- 20ºC
		hrde-1(tm1200)- 20ºC
		hrde-1(tm1200)- 20ºC
		hrde-1(tm1200)- 20ºC
		hrde-1(tm1200)- 20ºC
		hrde-1(tm1200)- 20ºC
		hrde-1(tm1200)- 20ºC
		hrde-1(tm1200)- 20ºC
		hrde-1(tm1200)- 20ºC
		hrde-1(tm1200)- 20ºC
		hrde-1(tm1200)- 20ºC
		hrde-1(tm1200)- 20ºC
		hrde-1(tm1200)- 20ºC
		hrde-1(tm1200)- 20ºC
		hrde-1(tm1200)- 20ºC
		hrde-1(tm1200)- 20ºC
		hrde-1(tm1200)- 20ºC
		hrde-1(tm1200)- 20ºC
		hrde-1(tm1200)- 20ºC
		hrde-1(tm1200)- 20ºC
		hrde-1(tm1200)- 20ºC
		hrde-1(tm1200)- 20ºC
		hrde-1(tm1200)- 20ºC
		hrde-1(tm1200)- 20ºC
		hrde-1(tm1200)- 20ºC
		hrde-1(tm1200)- 20ºC
		hrde-1(tm1200)- 20ºC
		hrde-1(tm1200)- 20ºC
		hrde-1(tm1200)- 20ºC
		hrde-1(tm1200)- 20ºC
		hrde-1(tm1200)- 20ºC
		hrde-1(tm1200)- 20ºC
		hrde-1(tm1200)- 20ºC
		hrde-1(tm1200)- 20ºC
		hrde-1(tm1200)- 20ºC
		hrde-1(tm1200)- 20ºC
		hrde-1(tm1200)- 20ºC
		hrde-1(tm1200)- 20ºC
		hrde-1(tm1200)- 20ºC
		hrde-1(tm1200)- 20ºC
		hrde-1(tm1200)- 20ºC
		hrde-1(tm1200)- 20ºC
		hrde-1(tm1200)- 20ºC
		hrde-1(tm1200)- 20ºC
		hrde-1(tm1200)- 20ºC
		hrde-1(tm1200)- 20ºC
		hrde-1(tm1200)- 20ºC
		hrde-1(tm1200)- 20ºC
		hrde-1(tm1200)- 20ºC
		hrde-1(tm1200)- 20ºC
		hrde-1(tm1200)- 20ºC
		hrde-1(tm1200)- 20ºC
		hrde-1(tm1200)- 20ºC
		hrde-1(tm1200)- 20ºC
		hrde-1(tm1200)- 20ºC
		hrde-1(tm1200)- 20ºC
		hrde-1(tm1200)- 20ºC
		hrde-1(tm1200)- 20ºC
		hrde-1(tm1200)- 20ºC
		hrde-1(tm1200)- 20ºC
		hrde-1(tm1200)- 20ºC
		hrde-1(tm1200)- 20ºC
		hrde-1(tm1200)- 20ºC
		hrde-1(tm1200)- 20ºC
		hrde-1(tm1200)- 20ºC
		hrde-1(tm1200)- 20ºC
		hrde-1(tm1200)- 20ºC
		hrde-1(tm1200)- 20ºC
		hrde-1(tm1200)- 20ºC
		hrde-1(tm1200)- 20ºC
		hrde-1(tm1200)- 20ºC
		hrde-1(tm1200)- 20ºC
		hrde-1(tm1200)- 20ºC
		hrde-1(tm1200)- 20ºC
		hrde-1(tm1200)- 20ºC
		hrde-1(tm1200)- 20ºC
		hrde-1(tm1200)- 20ºC
		hrde-1(tm1200)- 20ºC
		hrde-1(tm1200)- 20ºC
		hrde-1(tm1200)- 20ºC
		hrde-1(tm1200)- 20ºC
		hrde-1(tm1200)- 20ºC
		hrde-1(tm1200)- 20ºC
		hrde-1(tm1200)- 20ºC
		hrde-1(tm1200)- 20ºC
		hrde-1(tm1200)- 20ºC
		hrde-1(tm1200)- 20ºC
		hrde-1(tm1200)- 20ºC
		hrde-1(tm1200)- 20ºC
		hrde-1(tm1200)- 20ºC
		hrde-1(tm1200)- 20ºC
		hrde-1(tm1200)- 20ºC
		hrde-1(tm1200)- 20ºC
		hrde-1(tm1200)- 20ºC
		hrde-1(tm1200)- 20ºC
		hrde-1(tm1200)- 20ºC
		hrde-1(tm1200)- 20ºC
		hrde-1(tm1200)- 20ºC
		hrde-1(tm1200)- 20ºC
		hrde-1(tm1200)- 20ºC
		hrde-1(tm1200)- 20ºC
		hrde-1(tm1200)- 20ºC
		hrde-1(tm1200)- 20ºC
		hrde-1(tm1200)- 20ºC
		hrde-1(tm1200)- 20ºC
		hrde-1(tm1200)- 20ºC
		hrde-1(tm1200)- 20ºC
		hrde-1(tm1200)- 20ºC
		hrde-1(tm1200)- 20ºC
		hrde-1(tm1200)- 20ºC
		hrde-1(tm1200)- 20ºC
		hrde-1(tm1200)- 20ºC
		hrde-1(tm1200)- 20ºC
		hrde-1(tm1200)- 20ºC
		hrde-1(tm1200)- 20ºC
		hrde-1(tm1200)- 20ºC
		hrde-1(tm1200)- 20ºC
		hrde-1(tm1200)- 20ºC
		hrde-1(tm1200)- 20ºC
		hrde-1(tm1200)- 20ºC
		hrde-1(tm1200)- 20ºC
		hrde-1(tm1200)- 20ºC
		hrde-1(tm1200)- 20ºC
		hrde-1(tm1200)- 20ºC
		hrde-1(tm1200)- 20ºC
		hrde-1(tm1200)- 20ºC
		hrde-1(tm1200)- 20ºC
		hrde-1(tm1200)- 20ºC
		hrde-1(tm1200)- 20ºC
		hrde-1(tm1200)- 20ºC
		hrde-1(tm1200)- 20ºC
		hrde-1(tm1200)- 20ºC
		hrde-1(tm1200)- 20ºC
		hrde-1(tm1200)- 20ºC
		hrde-1(tm1200)- 20ºC
		hrde-1(tm1200)- 20ºC
		hrde-1(tm1200)- 20ºC
		hrde-1(tm1200)- 20ºC
		hrde-1(tm1200)- 20ºC
		hrde-1(tm1200)- 20ºC
		hrde-1(tm1200)- 20ºC
		hrde-1(tm1200)- 20ºC
		hrde-1(tm1200)- 20ºC
		hrde-1(tm1200)- 20ºC
		hrde-1(tm1200)- 20ºC
		hrde-1(tm1200)- 20ºC
		hrde-1(tm1200)- 20ºC
		hrde-1(tm1200)- 20ºC
		hrde-1(tm1200)- 20ºC
		hrde-1(tm1200)- 20ºC
		hrde-1(tm1200)- 20ºC
		hrde-1(tm1200)- 20ºC
		hrde-1(tm1200)- 20ºC
		hrde-1(tm1200)- 20ºC
		hrde-1(tm1200)- 20ºC
		hrde-1(tm1200)- 20ºC
		hrde-1(tm1200)- 20ºC
		hrde-1(tm1200)- 20ºC
		hrde-1(tm1200)- 20ºC
		hrde-1(tm1200)- 20ºC
		hrde-1(tm1200)- 20ºC
		hrde-1(tm1200)- 20ºC
		hrde-1(tm1200)- 20ºC
		hrde-1(tm1200)- 20ºC
		hrde-1(tm1200)- 20ºC
		hrde-1(tm1200)- 20ºC
		hrde-1(tm1200)- 20ºC
		hrde-1(tm1200)- 20ºC
		hrde-1(tm1200)- 20ºC
		hrde-1(tm1200)- 20ºC
		hrde-1(tm1200)- 20ºC
		hrde-1(tm1200)- 20ºC
		hrde-1(tm1200)- 20ºC
		hrde-1(tm1200)- 20ºC
		hrde-1(tm1200)- 20ºC
		hrde-1(tm1200)- 20ºC
		hrde-1(tm1200)- 20ºC
		hrde-1(tm1200)- 20ºC
		hrde-1(tm1200)- 20ºC
		hrde-1(tm1200)- 20ºC
		hrde-1(tm1200)- 20ºC
		hrde-1(tm1200)- 20ºC
		hrde-1(tm1200)- 20ºC
		hrde-1(tm1200)- 20ºC
		hrde-1(tm1200)- 20ºC
		hrde-1(tm1200)- 20ºC
		hrde-1(tm1200)- 20ºC
		hrde-1(tm1200)- 20ºC
		hrde-1(tm1200)- 20ºC
		hrde-1(tm1200)- 20ºC
		hrde-1(tm1200)- 20ºC
		hrde-1(tm1200)- 20ºC
		hrde-1(tm1200)- 20ºC
		hrde-1(tm1200)- 20ºC
		hrde-1(tm1200)- 20ºC
		hrde-1(tm1200)- 20ºC
		hrde-1(tm1200)- 20ºC
		hrde-1(tm1200)- 20ºC
		hrde-1(tm1200)- 20ºC
		hrde-1(tm1200)- 20ºC
		hrde-1(tm1200)- 20ºC
		hrde-1(tm1200)- 20ºC
		hrde-1(tm1200)- 20ºC
		hrde-1(tm1200)- 20ºC
		hrde-1(tm1200)- 20ºC
		hrde-1(tm1200)- 20ºC
		hrde-1(tm1200)- 20ºC
		hrde-1(tm1200)- 20ºC
		hrde-1(tm1200)- 20ºC
		hrde-1(tm1200)- 20ºC
		hrde-1(tm1200)- 20ºC
		hrde-1(tm1200)- 20ºC
		hrde-1(tm1200)- 20ºC
		hrde-1(tm1200)- 20ºC
		hrde-1(tm1200)- 20ºC
		hrde-1(tm1200)- 20ºC
		hrde-1(tm1200)- 20ºC
		hrde-1(tm1200)- 20ºC
		hrde-1(tm1200)- 20ºC
		hrde-1(tm1200)- 20ºC
		hrde-1(tm1200)- 20ºC
		hrde-1(tm1200)- 20ºC
		hrde-1(tm1200)- 20ºC
		hrde-1(tm1200)- 20ºC
		hrde-1(tm1200)- 20ºC
		hrde-1(tm1200)- 20ºC
		hrde-1(tm1200)- 20ºC
		hrde-1(tm1200)- 20ºC
		hrde-1(tm1200)- 20ºC
		hrde-1(tm1200)- 20ºC
		hrde-1(tm1200)- 20ºC
		hrde-1(tm1200)- 20ºC
		hrde-1(tm1200)- 20ºC
		hrde-1(tm1200)- 20ºC
		hrde-1(tm1200)- 20ºC
		hrde-1(tm1200)- 20ºC
		hrde-1(tm1200)- 20ºC
		hrde-1(tm1200)- 20ºC
		hrde-1(tm1200)- 20ºC
		hrde-1(tm1200)- 20ºC
		hrde-1(tm1200)- 20ºC
		hrde-1(tm1200)- 20ºC
		hrde-1(tm1200)- 20ºC
		hrde-1(tm1200)- 20ºC
		hrde-1(tm1200)- 20ºC
		hrde-1(tm1200)- 20ºC
		hrde-1(tm1200)- 20ºC
		hrde-1(tm1200)- 20ºC
		hrde-1(tm1200)- 20ºC
		hrde-1(tm1200)- 20ºC
		hrde-1(tm1200)- 20ºC
		hrde-1(tm1200)- 20ºC
		hrde-1(tm1200)- 20ºC
		hrde-1(tm1200)- 20ºC
		hrde-1(tm1200)- 20ºC
		hrde-1(tm1200)- 20ºC
		hrde-1(tm1200)- 20ºC
		hrde-1(tm1200)- 20ºC
		hrde-1(tm1200)- 20ºC
		hrde-1(tm1200)- 20ºC
		hrde-1(tm1200)- 20ºC
		hrde-1(tm1200)- 20ºC
		hrde-1(tm1200)- 20ºC
		hrde-1(tm1200)- 20ºC
		hrde-1(tm1200)- 20ºC
		hrde-1(tm1200)- 20ºC
		hrde-1(tm1200)- 20ºC
		hrde-1(tm1200)- 20ºC
		hrde-1(tm1200)- 20ºC
		hrde-1(tm1200)- 20ºC
		hrde-1(tm1200)- 20ºC
		hrde-1(tm1200)- 20ºC
		hrde-1(tm1200)- 20ºC
		hrde-1(tm1200)- 20ºC
		hrde-1(tm1200)- 20ºC
		hrde-1(tm1200)- 20ºC
		hrde-1(tm1200)- 20ºC
		hrde-1(tm1200)- 20ºC
		hrde-1(tm1200)- 20ºC
		hrde-1(tm1200)- 20ºC
		hrde-1(tm1200)- 20ºC
		hrde-1(tm1200)- 20ºC
		hrde-1(tm1200)- 20ºC
		hrde-1(tm1200)- 20ºC
		hrde-1(tm1200)- 20ºC
		hrde-1(tm1200)- 20ºC
		hrde-1(tm1200)- 20ºC
		hrde-1(tm1200)- 20ºC
		hrde-1(tm1200)- 20ºC
		hrde-1(tm1200)- 20ºC
		hrde-1(tm1200)- 20ºC
		hrde-1(tm1200)- 20ºC
		hrde-1(tm1200)- 20ºC
		hrde-1(tm1200)- 20ºC
		hrde-1(tm1200)- 20ºC
		hrde-1(tm1200)- 20ºC
		hrde-1(tm1200)- 20ºC
		hrde-1(tm1200)- 20ºC
		hrde-1(tm1200)- 20ºC
		hrde-1(tm1200)- 20ºC
		hrde-1(tm1200)- 20ºC
		hrde-1(tm1200)- 20ºC
		hrde-1(tm1200)- 20ºC
		hrde-1(tm1200)- 20ºC
		hrde-1(tm1200)- 20ºC
		hrde-1(tm1200)- 20ºC
		hrde-1(tm1200)- 20ºC
		hrde-1(tm1200)- 20ºC
		hrde-1(tm1200)- 20ºC
		hrde-1(tm1200)- 20ºC
		hrde-1(tm1200)- 20ºC
		hrde-1(tm1200)- 20ºC
		hrde-1(tm1200)- 20ºC
		hrde-1(tm1200)- 20ºC
		hrde-1(tm1200)- 20ºC
		hrde-1(tm1200)- 20ºC
		hrde-1(tm1200)- 20ºC
		hrde-1(tm1200)- 20ºC
		hrde-1(tm1200)- 20ºC
		hrde-1(tm1200)- 20ºC
		hrde-1(tm1200)- 20ºC
		hrde-1(tm1200)- 20ºC
		hrde-1(tm1200)- 20ºC
		hrde-1(tm1200)- 20ºC
		hrde-1(tm1200)- 20ºC
		hrde-1(tm1200)- 20ºC
		hrde-1(tm1200)- 20ºC
		hrde-1(tm1200)- 20ºC
		hrde-1(tm1200)- 20ºC
		hrde-1(tm1200)- 20ºC
		hrde-1(tm1200)- 20ºC
		hrde-1(tm1200)- 20ºC
		hrde-1(tm1200)- 20ºC
		hrde-1(tm1200)- 20ºC
		hrde-1(tm1200)- 20ºC
		hrde-1(tm1200)- 20ºC
		hrde-1(tm1200)- 20ºC
		hrde-1(tm1200)- 20ºC
		hrde-1(tm1200)- 20ºC
		hrde-1(tm1200)- 20ºC
		hrde-1(tm1200)- 20ºC
		hrde-1(tm1200)- 20ºC
		hrde-1(tm1200)- 20ºC
		hrde-1(tm1200)- 20ºC
		hrde-1(tm1200)- 20ºC
		hrde-1(tm1200)- 20ºC
		hrde-1(tm1200)- 20ºC
		hrde-1(tm1200)- 20ºC
		hrde-1(tm1200)- 20ºC
		hrde-1(tm1200)- 20ºC
		hrde-1(tm1200)- 20ºC
		hrde-1(tm1200)- 20ºC
		hrde-1(tm1200)- 20ºC
		hrde-1(tm1200)- 20ºC
		hrde-1(tm1200)- 20ºC
		hrde-1(tm1200)- 20ºC
		hrde-1(tm1200)- 20ºC
		hrde-1(tm1200)- 20ºC
		hrde-1(tm1200)- 20ºC
		hrde-1(tm1200)- 20ºC
		hrde-1(tm1200)- 20ºC
		hrde-1(tm1200)- 20ºC
		hrde-1(tm1200)- 20ºC
		hrde-1(tm1200)- 20ºC
		hrde-1(tm1200)- 20ºC
		hrde-1(tm1200)- 20ºC
		hrde-1(tm1200)- 20ºC
		hrde-1(tm1200)- 20ºC
		hrde-1(tm1200)- 20ºC
		hrde-1(tm1200)- 20ºC
		hrde-1(tm1200)- 20ºC
		hrde-1(tm1200)- 20ºC
		hrde-1(tm1200)- 20ºC
		hrde-1(tm1200)- 20ºC
		hrde-1(tm1200)- 20ºC
		hrde-1(tm1200)- 20ºC
		hrde-1(tm1200)- 20ºC
		hrde-1(tm1200)- 20ºC
		hrde-1(tm1200)- 20ºC
		hrde-1(tm1200)- 20ºC
		hrde-1(tm1200)- 20ºC
		hrde-1(tm1200)- 20ºC
		hrde-1(tm1200)- 20ºC
		hrde-1(tm1200)- 20ºC
		hrde-1(tm1200)- 20ºC
		hrde-1(tm1200)- 20ºC
		hrde-1(tm1200)- 20ºC
		hrde-1(tm1200)- 20ºC
		hrde-1(tm1200)- 20ºC
		hrde-1(tm1200)- 20ºC
		hrde-1(tm1200)- 20ºC
		hrde-1(tm1200)- 20ºC
		hrde-1(tm1200)- 20ºC
		hrde-1(tm1200)- 20ºC
		hrde-1(tm1200)- 20ºC
		hrde-1(tm1200)- 20ºC
		hrde-1(tm1200)- 20ºC
		hrde-1(tm1200)- 20ºC
		hrde-1(tm1200)- 20ºC
		hrde-1(tm1200)- 20ºC
		hrde-1(tm1200)- 20ºC
		hrde-1(tm1200)- 20ºC
		hrde-1(tm1200)- 20ºC
		hrde-1(tm1200)- 20ºC
		hrde-1(tm1200)- 20ºC
		hrde-1(tm1200)- 20ºC
		hrde-1(tm1200)- 20ºC
		hrde-1(tm1200)- 20ºC
		hrde-1(tm1200)- 20ºC
		hrde-1(tm1200)- 20ºC
		hrde-1(tm1200)- 20ºC
		hrde-1(tm1200)- 20ºC
		hrde-1(tm1200)- 20ºC
		hrde-1(tm1200)- 20ºC
		hrde-1(tm1200)- 20ºC
		hrde-1(tm1200)- 20ºC
		hrde-1(tm1200)- 20ºC
		hrde-1(tm1200)- 20ºC
		hrde-1(tm1200)- 20ºC
		hrde-1(tm1200)- 20ºC
		hrde-1(tm1200)- 20ºC
		hrde-1(tm1200)- 20ºC
		hrde-1(tm1200)- 20ºC
		hrde-1(tm1200)- 20ºC
		hrde-1(tm1200)- 20ºC
		hrde-1(tm1200)- 20ºC
		hrde-1(tm1200)- 20ºC
		hrde-1(tm1200)- 20ºC
		hrde-1(tm1200)- 20ºC
		hrde-1(tm1200)- 20ºC
		hrde-1(tm1200)- 20ºC
		hrde-1(tm1200)- 20ºC
		hrde-1(tm1200)- 20ºC
		hrde-1(tm1200)- 20ºC
		hrde-1(tm1200)- 20ºC
		hrde-1(tm1200)- 20ºC
		hrde-1(tm1200)- 20ºC
		hrde-1(tm1200)- 20ºC
		hrde-1(tm1200)- 20ºC
		hrde-1(tm1200)- 20ºC
		hrde-1(tm1200)- 20ºC
		hrde-1(tm1200)- 20ºC
		hrde-1(tm1200)- 20ºC
		hrde-1(tm1200)- 20ºC
		hrde-1(tm1200)- 20ºC
		hrde-1(tm1200)- 20ºC
		hrde-1(tm1200)- 20ºC
		hrde-1(tm1200)- 20ºC
		hrde-1(tm1200)- 20ºC
		hrde-1(tm1200)- 20ºC
		hrde-1(tm1200)- 20ºC
		hrde-1(tm1200)- 20ºC
		hrde-1(tm1200)- 20ºC
		hrde-1(tm1200)- 20ºC
		hrde-1(tm1200)- 20ºC
		hrde-1(tm1200)- 20ºC
		hrde-1(tm1200)- 20ºC
		hrde-1(tm1200)- 20ºC
		hrde-1(tm1200)- 20ºC
		hrde-1(tm1200)- 20ºC
		hrde-1(tm1200)- 20ºC
		hrde-1(tm1200)- 20ºC
		hrde-1(tm1200)- 20ºC
		hrde-1(tm1200)- 20ºC
		hrde-1(tm1200)- 20ºC
		hrde-1(tm1200)- 20ºC
		hrde-1(tm1200)- 20ºC
		hrde-1(tm1200)- 20ºC
		hrde-1(tm1200)- 20ºC
		hrde-1(tm1200)- 20ºC
		hrde-1(tm1200)- 20ºC
		hrde-1(tm1200)- 20ºC
		hrde-1(tm1200)- 20ºC
		hrde-1(tm1200)- 20ºC
		hrde-1(tm1200)- 20ºC
		hrde-1(tm1200)- 20ºC
		hrde-1(tm1200)- 20ºC
		hrde-1(tm1200)- 20ºC
		hrde-1(tm1200)- 20ºC
		hrde-1(tm1200)- 20ºC
		hrde-1(tm1200)- 20ºC
		hrde-1(tm1200)- 20ºC
		hrde-1(tm1200)- 20ºC
		hrde-1(tm1200)- 20ºC
		hrde-1(tm1200)- 20ºC
		hrde-1(tm1200)- 20ºC
		hrde-1(tm1200)- 20ºC
		hrde-1(tm1200)- 20ºC
		hrde-1(tm1200)- 20ºC
		hrde-1(tm1200)- 20ºC
		hrde-1(tm1200)- 20ºC
		hrde-1(tm1200)- 20ºC
		hrde-1(tm1200)- 20ºC
		hrde-1(tm1200)- 20ºC
		hrde-1(tm1200)- 20ºC
		hrde-1(tm1200)- 20ºC
		hrde-1(tm1200)- 20ºC
		hrde-1(tm1200)- 20ºC
		hrde-1(tm1200)- 20ºC
		hrde-1(tm1200)- 20ºC
		hrde-1(tm1200)- 20ºC
		hrde-1(tm1200)- 20ºC
		hrde-1(tm1200)- 20ºC
		hrde-1(tm1200)- 20ºC
		hrde-1(tm1200)- 20ºC
		hrde-1(tm1200)- 20ºC
		hrde-1(tm1200)- 20ºC
		hrde-1(tm1200)- 20ºC
		hrde-1(tm1200)- 20ºC
		hrde-1(tm1200)- 20ºC
		hrde-1(tm1200)- 20ºC
		hrde-1(tm1200)- 20ºC
		hrde-1(tm1200)- 20ºC
		hrde-1(tm1200)- 20ºC
		hrde-1(tm1200)- 20ºC
		hrde-1(tm1200)- 20ºC
		hrde-1(tm1200)- 20ºC
		hrde-1(tm1200)- 20ºC
		hrde-1(tm1200)- 20ºC
		hrde-1(tm1200)- 20ºC
		hrde-1(tm1200)- 20ºC
		hrde-1(tm1200)- 20ºC
		hrde-1(tm1200)- 20ºC
		hrde-1(tm1200)- 20ºC
		hrde-1(tm1200)- 20ºC
		hrde-1(tm1200)- 20ºC
		hrde-1(tm1200)- 20ºC
		hrde-1(tm1200)- 20ºC
		hrde-1(tm1200)- 20ºC
		hrde-1(tm1200)- 20ºC
		hrde-1(tm1200)- 20ºC
		hrde-1(tm1200)- 20ºC
		hrde-1(tm1200)- 20ºC
		hrde-1(tm1200)- 20ºC
		hrde-1(tm1200)- 20ºC
		hrde-1(tm1200)- 20ºC
		hrde-1(tm1200)- 20ºC
		hrde-1(tm1200)- 20ºC
		hrde-1(tm1200)- 20ºC
		hrde-1(tm1200)- 20ºC
		hrde-1(tm1200)- 20ºC
		hrde-1(tm1200)- 20ºC
		hrde-1(tm1200)- 20ºC
		hrde-1(tm1200)- 20ºC
		hrde-1(tm1200)- 20ºC
		hrde-1(tm1200)- 20ºC
		hrde-1(tm1200)- 20ºC
		hrde-1(tm1200)- 20ºC
		hrde-1(tm1200)- 20ºC
		hrde-1(tm1200)- 20ºC
		hrde-1(tm1200)- 20ºC
		hrde-1(tm1200)- 20ºC
		hrde-1(tm1200)- 20ºC
		hrde-1(tm1200)- 20ºC
		hrde-1(tm1200)- 20ºC
		hrde-1(tm1200)- 20ºC
		hrde-1(tm1200)- 20ºC
		hrde-1(tm1200)- 20ºC
		hrde-1(tm1200)- 20ºC
		hrde-1(tm1200)- 20ºC
		hrde-1(tm1200)- 20ºC
		hrde-1(tm1200)- 20ºC
		hrde-1(tm1200)- 20ºC
		hrde-1(tm1200)- 20ºC
		hrde-1(tm1200)- 20ºC
		hrde-1(tm1200)- 20ºC
		hrde-1(tm1200)- 20ºC
		hrde-1(tm1200)- 20ºC
		hrde-1(tm1200)- 20ºC
		hrde-1(tm1200)- 20ºC
		hrde-1(tm1200)- 20ºC
		hrde-1(tm1200)- 20ºC
		hrde-1(tm1200)- 20ºC
		hrde-1(tm1200)- 20ºC
		hrde-1(tm1200)- 20ºC
		hrde-1(tm1200)- 20ºC
		hrde-1(tm1200)- 20ºC
		hrde-1(tm1200)- 20ºC
		hrde-1(tm1200)- 20ºC
		hrde-1(tm1200)- 20ºC
		hrde-1(tm1200)- 20ºC
		hrde-1(tm1200)- 20ºC
		hrde-1(tm1200)- 20ºC
		hrde-1(tm1200)- 20ºC
		hrde-1(tm1200)- 20ºC
		hrde-1(tm1200)- 20ºC
		hrde-1(tm1200)- 20ºC
		hrde-1(tm1200)- 20ºC
		hrde-1(tm1200)- 20ºC
		hrde-1(tm1200)- 20ºC
		hrde-1(tm1200)- 20ºC
		hrde-1(tm1200)- 20ºC
		hrde-1(tm1200)- 20ºC
		hrde-1(tm1200)- 20ºC
		hrde-1(tm1200)- 20ºC
		hrde-1(tm1200)- 20ºC
		hrde-1(tm1200)- 20ºC
		hrde-1(tm1200)- 20ºC
		hrde-1(tm1200)- 20ºC
		hrde-1(tm1200)- 20ºC
		hrde-1(tm1200)- 20ºC
		hrde-1(tm1200)- 20ºC
		hrde-1(tm1200)- 20ºC
		hrde-1(tm1200)- 20ºC
		hrde-1(tm1200)- 20ºC
		hrde-1(tm1200)- 20ºC
		hrde-1(tm1200)- 20ºC
		hrde-1(tm1200)- 20ºC
		hrde-1(tm1200)- 20ºC
		hrde-1(tm1200)- 20ºC
		hrde-1(tm1200)- 20ºC
		hrde-1(tm1200)- 20ºC
		hrde-1(tm1200)- 20ºC
		hrde-1(tm1200)- 20ºC
		hrde-1(tm1200)- 20ºC
		hrde-1(tm1200)- 20ºC
		hrde-1(tm1200)- 20ºC
		hrde-1(tm1200)- 20ºC
		hrde-1(tm1200)- 20ºC
		hrde-1(tm1200)- 20ºC
		hrde-1(tm1200)- 20ºC
		hrde-1(tm1200)- 20ºC
		hrde-1(tm1200)- 20ºC
		hrde-1(tm1200)- 20ºC
		hrde-1(tm1200)- 20ºC
		hrde-1(tm1200)- 20ºC
		hrde-1(tm1200)- 20ºC
		hrde-1(tm1200)- 20ºC
		hrde-1(tm1200)- 20ºC
		hrde-1(tm1200)- 20ºC
		hrde-1(tm1200)- 20ºC
		hrde-1(tm1200)- 20ºC
		hrde-1(tm1200)- 20ºC
		hrde-1(tm1200)- 20ºC
		hrde-1(tm1200)- 20ºC
		hrde-1(tm1200)- 20ºC
		hrde-1(tm1200)- 20ºC
		hrde-1(tm1200)- 20ºC
		hrde-1(tm1200)- 20ºC
		hrde-1(tm1200)- 20ºC
		hrde-1(tm1200)- 20ºC
		hrde-1(tm1200)- 20ºC
		hrde-1(tm1200)- 20ºC
		hrde-1(tm1200)- 20ºC
		hrde-1(tm1200)- 20ºC
		hrde-1(tm1200)- 20ºC
		hrde-1(tm1200)- 20ºC
		hrde-1(tm1200)- 20ºC
		hrde-1(tm1200)- 20ºC
		hrde-1(tm1200)- 20ºC
		hrde-1(tm1200)- 20ºC
		hrde-1(tm1200)- 20ºC
		hrde-1(tm1200)- 20ºC
		hrde-1(tm1200)- 20ºC
		hrde-1(tm1200)- 20ºC
		hrde-1(tm1200)- 20ºC
		hrde-1(tm1200)- 20ºC
		hrde-1(tm1200)- 20ºC
		hrde-1(tm1200)- 20ºC
		hrde-1(tm1200)- 20ºC
		hrde-1(tm1200)- 20ºC
		hrde-1(tm1200)- 20ºC
		hrde-1(tm1200)- 20ºC
		hrde-1(tm1200)- 20ºC
		hrde-1(tm1200)- 20ºC
		hrde-1(tm1200)- 20ºC
		hrde-1(tm1200)- 20ºC
		hrde-1(tm1200)- 20ºC
		hrde-1(tm1200)- 20ºC
		hrde-1(tm1200)- 20ºC
		hrde-1(tm1200)- 20ºC
		hrde-1(tm1200)- 20ºC
		hrde-1(tm1200)- 20ºC
		hrde-1(tm1200)- 20ºC
		hrde-1(tm1200)- 20ºC
		hrde-1(tm1200)- 20ºC
		hrde-1(tm1200)- 20ºC
		hrde-1(tm1200)- 20ºC
		hrde-1(tm1200)- 20ºC
		hrde-1(tm1200)- 20ºC
		hrde-1(tm1200)- 20ºC
		hrde-1(tm1200)- 20ºC
		hrde-1(tm1200)- 20ºC
		hrde-1(tm1200)- 20ºC
		hrde-1(tm1200)- 20ºC
		hrde-1(tm1200)- 20ºC
		hrde-1(tm1200)- 20ºC
		hrde-1(tm1200)- 20ºC
		hrde-1(tm1200)- 20ºC
		hrde-1(tm1200)- 20ºC
		hrde-1(tm1200)- 20ºC
		hrde-1(tm1200)- 20ºC
		hrde-1(tm1200)- 20ºC
		hrde-1(tm1200)- 20ºC
		hrde-1(tm1200)- 20ºC
		hrde-1(tm1200)- 20ºC
		hrde-1(tm1200)- 20ºC
		hrde-1(tm1200)- 20ºC
		hrde-1(tm1200)- 20ºC
		hrde-1(tm1200)- 20ºC
		hrde-1(tm1200)- 20ºC
		hrde-1(tm1200)- 20ºC
		hrde-1(tm1200)- 20ºC
		hrde-1(tm1200)- 20ºC
		hrde-1(tm1200)- 20ºC
		hrde-1(tm1200)- 20ºC
		hrde-1(tm1200)- 20ºC
		hrde-1(tm1200)- 20ºC
		hrde-1(tm1200)- 20ºC
		hrde-1(tm1200)- 20ºC
		hrde-1(tm1200)- 20ºC
		hrde-1(tm1200)- 20ºC
		hrde-1(tm1200)- 20ºC
		hrde-1(tm1200)- 20ºC
		hrde-1(tm1200)- 20ºC
		hrde-1(tm1200)- 20ºC
		hrde-1(tm1200)- 20ºC
		hrde-1(tm1200)- 20ºC
		hrde-1(tm1200)- 20ºC
		hrde-1(tm1200)- 20ºC
		hrde-1(tm1200)- 20ºC
		hrde-1(tm1200)- 20ºC
		hrde-1(tm1200)- 20ºC
		hrde-1(tm1200)- 20ºC
		hrde-1(tm1200)- 20ºC
		hrde-1(tm1200)- 20ºC
		hrde-1(tm1200)- 20ºC
		hrde-1(tm1200)- 20ºC
		hrde-1(tm1200)- 20ºC
		hrde-1(tm1200)- 20ºC
		hrde-1(tm1200)- 20ºC
		hrde-1(tm1200)- 20ºC
		hrde-1(tm1200)- 20ºC
		hrde-1(tm1200)- 20ºC
		hrde-1(tm1200)- 20ºC
		hrde-1(tm1200)- 20ºC
		hrde-1(tm1200)- 20ºC
		hrde-1(tm1200)- 20ºC
		hrde-1(tm1200)- 20ºC
		hrde-1(tm1200)- 20ºC
		hrde-1(tm1200)- 20ºC
		hrde-1(tm1200)- 20ºC
		hrde-1(tm1200)- 20ºC
		hrde-1(tm1200)- 20ºC
		hrde-1(tm1200)- 20ºC
		hrde-1(tm1200)- 20ºC
		hrde-1(tm1200)- 20ºC
		hrde-1(tm1200)- 20ºC
		hrde-1(tm1200)- 20ºC
		hrde-1(tm1200)- 20ºC
		hrde-1(tm1200)- 20ºC
		hrde-1(tm1200)- 20ºC
		hrde-1(tm1200)- 20ºC
		hrde-1(tm1200)- 20ºC
		hrde-1(tm1200)- 20ºC
		hrde-1(tm1200)- 20ºC
		hrde-1(tm1200)- 20ºC
		hrde-1(tm1200)- 20ºC
		hrde-1(tm1200)- 20ºC
		hrde-1(tm1200)- 20ºC
		hrde-1(tm1200)- 20ºC
		hrde-1(tm1200)- 20ºC
		hrde-1(tm1200)- 20ºC
		hrde-1(tm1200)- 20ºC
		hrde-1(tm1200)- 20ºC
		hrde-1(tm1200)- 20ºC
		hrde-1(tm1200)- 20ºC
		hrde-1(tm1200)- 20ºC
		hrde-1(tm1200)- 20ºC
		hrde-1(tm1200)- 20ºC
		hrde-1(tm1200)- 20ºC
		hrde-1(tm1200)- 20ºC
		hrde-1(tm1200)- 20ºC
		hrde-1(tm1200)- 20ºC
		hrde-1(tm1200)- 20ºC
		hrde-1(tm1200)- 20ºC
		hrde-1(tm1200)- 20ºC
		hrde-1(tm1200)- 20ºC
		hrde-1(tm1200)- 20ºC
		hrde-1(tm1200)- 20ºC
		hrde-1(tm1200)- 20ºC
		hrde-1(tm1200)- 20ºC
		hrde-1(tm1200)- 20ºC
		hrde-1(tm1200)- 20ºC
		hrde-1(tm1200)- 20ºC
		hrde-1(tm1200)- 20ºC
		hrde-1(tm1200)- 20ºC
		hrde-1(tm1200)- 20ºC
		hrde-1(tm1200)- 20ºC
		hrde-1(tm1200)- 20ºC
		hrde-1(tm1200)- 20ºC
		hrde-1(tm1200)- 20ºC
		hrde-1(tm1200)- 20ºC
		hrde-1(tm1200)- 20ºC
		hrde-1(tm1200)- 20ºC
		hrde-1(tm1200)- 20ºC
		hrde-1(tm1200)- 20ºC
		hrde-1(tm1200)- 20ºC
		hrde-1(tm1200)- 20ºC
		hrde-1(tm1200)- 20ºC
		hrde-1(tm1200)- 20ºC
		hrde-1(tm1200)- 20ºC
		hrde-1(tm1200)- 20ºC
		hrde-1(tm1200)- 20ºC
		hrde-1(tm1200)- 20ºC
		hrde-1(tm1200)- 20ºC
		hrde-1(tm1200)- 20ºC
		hrde-1(tm1200)- 20ºC
		hrde-1(tm1200)- 20ºC
		hrde-1(tm1200)- 20ºC
		hrde-1(tm1200)- 20ºC
		hrde-1(tm1200)- 20ºC
		hrde-1(tm1200)- 20ºC
		hrde-1(tm1200)- 20ºC
		hrde-1(tm1200)- 20ºC
		hrde-1(tm1200)- 20ºC
		hrde-1(tm1200)- 20ºC
		hrde-1(tm1200)- 20ºC
		hrde-1(tm1200)- 20ºC
		hrde-1(tm1200)- 20ºC
		hrde-1(tm1200)- 20ºC
		hrde-1(tm1200)- 20ºC
		hrde-1(tm1200)- 20ºC
		hrde-1(tm1200)- 20ºC
		hrde-1(tm1200)- 20ºC
		hrde-1(tm1200)- 20ºC
		hrde-1(tm1200)- 20ºC
		hrde-1(tm1200)- 20ºC
		hrde-1(tm1200)- 20ºC
		hrde-1(tm1200)- 20ºC
		hrde-1(tm1200)- 20ºC
		hrde-1(tm1200)- 20ºC
		hrde-1(tm1200)- 20ºC
		hrde-1(tm1200)- 20ºC
		hrde-1(tm1200)- 20ºC
		hrde-1(tm1200)- 20ºC
		hrde-1(tm1200)- 20ºC
		hrde-1(tm1200)- 20ºC
		hrde-1(tm1200)- 20ºC
		hrde-1(tm1200)- 20ºC
		hrde-1(tm1200)- 20ºC
		hrde-1(tm1200)- 20ºC
		hrde-1(tm1200)- 20ºC
		hrde-1(tm1200)- 20ºC
		hrde-1(tm1200)- 20ºC
		hrde-1(tm1200)- 20ºC
		hrde-1(tm1200)- 20ºC
		hrde-1(tm1200)- 20ºC
		hrde-1(tm1200)- 20ºC
		hrde-1(tm1200)- 20ºC
		hrde-1(tm1200)- 20ºC
		hrde-1(tm1200)- 20ºC
		hrde-1(tm1200)- 20ºC
		hrde-1(tm1200)- 20ºC
		hrde-1(tm1200)- 20ºC
		hrde-1(tm1200)- 20ºC
		hrde-1(tm1200)- 20ºC
		hrde-1(tm1200)- 20ºC
		hrde-1(tm1200)- 20ºC
		hrde-1(tm1200)- 20ºC
		hrde-1(tm1200)- 20ºC
		hrde-1(tm1200)- 20ºC
		hrde-1(tm1200)- 20ºC
		hrde-1(tm1200)- 20ºC
		hrde-1(tm1200)- 20ºC
		hrde-1(tm1200)- 20ºC
		hrde-1(tm1200)- 20ºC
		hrde-1(tm1200)- 20ºC
		hrde-1(tm1200)- 20ºC
		hrde-1(tm1200)- 20ºC
		hrde-1(tm1200)- 20ºC
		hrde-1(tm1200)- 20ºC
		hrde-1(tm1200)- 20ºC
		hrde-1(tm1200)- 20ºC
		hrde-1(tm1200)- 20ºC
		hrde-1(tm1200)- 20ºC
		hrde-1(tm1200)- 20ºC
		hrde-1(tm1200)- 20ºC
		hrde-1(tm1200)- 20ºC
		hrde-1(tm1200)- 20ºC
		hrde-1(tm1200)- 20ºC
		hrde-1(tm1200)- 20ºC
		hrde-1(tm1200)- 20ºC
		hrde-1(tm1200)- 20ºC
		hrde-1(tm1200)- 20ºC
		hrde-1(tm1200)- 20ºC
		hrde-1(tm1200)- 20ºC
		hrde-1(tm1200)- 20ºC
		hrde-1(tm1200)- 20ºC
		hrde-1(tm1200)- 20ºC
		hrde-1(tm1200)- 20ºC
		hrde-1(tm1200)- 20ºC
		hrde-1(tm1200)- 20ºC
		hrde-1(tm1200)- 20ºC
		hrde-1(tm1200)- 20ºC
		hrde-1(tm1200)- 20ºC
		hrde-1(tm1200)- 20ºC
		hrde-1(tm1200)- 20ºC
		hrde-1(tm1200)- 20ºC
		hrde-1(tm1200)- 20ºC
		hrde-1(tm1200)- 20ºC
		hrde-1(tm1200)- 20ºC
		hrde-1(tm1200)- 20ºC
		hrde-1(tm1200)- 20ºC
		hrde-1(tm1200)- 20ºC
		hrde-1(tm1200)- 20ºC
		hrde-1(tm1200)- 20ºC
		hrde-1(tm1200)- 20ºC
		hrde-1(tm1200)- 20ºC
		hrde-1(tm1200)- 20ºC
		hrde-1(tm1200)- 20ºC
		hrde-1(tm1200)- 20ºC
		hrde-1(tm1200)- 20ºC
		hrde-1(tm1200)- 20ºC
		hrde-1(tm1200)- 20ºC
		hrde-1(tm1200)- 20ºC
		hrde-1(tm1200)- 20ºC
		hrde-1(tm1200)- 20ºC
		hrde-1(tm1200)- 20ºC
		hrde-1(tm1200)- 20ºC
		hrde-1(tm1200)- 20ºC
		hrde-1(tm1200)- 20ºC
		hrde-1(tm1200)- 20ºC
		hrde-1(tm1200)- 20ºC
		hrde-1(tm1200)- 20ºC
		hrde-1(tm1200)- 20ºC
		hrde-1(tm1200)- 20ºC
		hrde-1(tm1200)- 20ºC
		hrde-1(tm1200)- 20ºC
		hrde-1(tm1200)- 20ºC
		hrde-1(tm1200)- 20ºC
		hrde-1(tm1200)- 20ºC
		hrde-1(tm1200)- 20ºC
		hrde-1(tm1200)- 20ºC
		hrde-1(tm1200)- 20ºC
		hrde-1(tm1200)- 20ºC
		hrde-1(tm1200)- 20ºC
		hrde-1(tm1200)- 20ºC
		hrde-1(tm1200)- 20ºC
		hrde-1(tm1200)- 20ºC
		hrde-1(tm1200)- 20ºC
		hrde-1(tm1200)- 20ºC
		hrde-1(tm1200)- 20ºC
		hrde-1(tm1200)- 20ºC
		hrde-1(tm1200)- 20ºC
		hrde-1(tm1200)- 20ºC
		hrde-1(tm1200)- 20ºC
		hrde-1(tm1200)- 20ºC
		hrde-1(tm1200)- 20ºC
		hrde-1(tm1200)- 20ºC
		hrde-1(tm1200)- 20ºC
		hrde-1(tm1200)- 20ºC
		hrde-1(tm1200)- 20ºC
		hrde-1(tm1200)- 20ºC
		hrde-1(tm1200)- 20ºC
		hrde-1(tm1200)- 20ºC
		hrde-1(tm1200)- 20ºC
		hrde-1(tm1200)- 20ºC
		hrde-1(tm1200)- 20ºC
		hrde-1(tm1200)- 20ºC
		hrde-1(tm1200)- 20ºC
		hrde-1(tm1200)- 20ºC
		hrde-1(tm1200)- 20ºC
		hrde-1(tm1200)- 20ºC
		hrde-1(tm1200)- 20ºC
		hrde-1(tm1200)- 20ºC
		hrde-1(tm1200)- 20ºC
		hrde-1(tm1200)- 20ºC
		hrde-1(tm1200)- 20ºC
		hrde-1(tm1200)- 20ºC
		hrde-1(tm1200)- 20ºC
		hrde-1(tm1200)- 20ºC
		hrde-1(tm1200)- 20ºC
		hrde-1(tm1200)- 20ºC
		hrde-1(tm1200)- 20ºC
		hrde-1(tm1200)- 20ºC
		hrde-1(tm1200)- 20ºC
		hrde-1(tm1200)- 20ºC
		hrde-1(tm1200)- 20ºC
		hrde-1(tm1200)- 20ºC
		hrde-1(tm1200)- 20ºC
		hrde-1(tm1200)- 20ºC
		hrde-1(tm1200)- 20ºC
		hrde-1(tm1200)- 20ºC
		hrde-1(tm1200)- 20ºC
		hrde-1(tm1200)- 20ºC
		hrde-1(tm1200)- 20ºC
		hrde-1(tm1200)- 20ºC
		hrde-1(tm1200)- 20ºC
		hrde-1(tm1200)- 20ºC
		hrde-1(tm1200)- 20ºC
		hrde-1(tm1200)- 20ºC
		hrde-1(tm1200)- 20ºC
		hrde-1(tm1200)- 20ºC
		hrde-1(tm1200)- 20ºC
		hrde-1(tm1200)- 20ºC
		hrde-1(tm1200)- 20ºC
		hrde-1(tm1200)- 20ºC
		hrde-1(tm1200)- 20ºC
		hrde-1(tm1200)- 20ºC
		hrde-1(tm1200)- 20ºC
		hrde-1(tm1200)- 20ºC
		hrde-1(tm1200)- 20ºC
		hrde-1(tm1200)- 20ºC
		hrde-1(tm1200)- 20ºC
		hrde-1(tm1200)- 20ºC
		hrde-1(tm1200)- 20ºC
		hrde-1(tm1200)- 20ºC
		hrde-1(tm1200)- 20ºC
		hrde-1(tm1200)- 20ºC
		hrde-1(tm1200)- 20ºC
		hrde-1(tm1200)- 20ºC
		hrde-1(tm1200)- 20ºC
		hrde-1(tm1200)- 20ºC
		hrde-1(tm1200)- 20ºC
		hrde-1(tm1200)- 20ºC
		hrde-1(tm1200)- 20ºC
		hrde-1(tm1200)- 20ºC
		hrde-1(tm1200)- 20ºC
		hrde-1(tm1200)- 20ºC
		hrde-1(tm1200)- 20ºC
		hrde-1(tm1200)- 20ºC
		hrde-1(tm1200)- 20ºC
		hrde-1(tm1200)- 20ºC
		hrde-1(tm1200)- 20ºC
		hrde-1(tm1200)- 20ºC
		hrde-1(tm1200)- 20ºC
		hrde-1(tm1200)- 20ºC
		hrde-1(tm1200)- 20ºC
		hrde-1(tm1200)- 20ºC
		hrde-1(tm1200)- 20ºC
		hrde-1(tm1200)- 20ºC
		hrde-1(tm1200)- 20ºC
		hrde-1(tm1200)- 20ºC
		hrde-1(tm1200)- 20ºC
		hrde-1(tm1200)- 20ºC
		hrde-1(tm1200)- 20ºC
		hrde-1(tm1200)- 20ºC
		hrde-1(tm1200)- 20ºC
		hrde-1(tm1200)- 20ºC
		hrde-1(tm1200)- 20ºC
		hrde-1(tm1200)- 20ºC
		hrde-1(tm1200)- 20ºC
		hrde-1(tm1200)- 20ºC
		hrde-1(tm1200)- 20ºC
		hrde-1(tm1200)- 20ºC
		hrde-1(tm1200)- 20ºC
		hrde-1(tm1200)- 20ºC
		hrde-1(tm1200)- 20ºC
		hrde-1(tm1200)- 20ºC
		hrde-1(tm1200)- 20ºC
		hrde-1(tm1200)- 20ºC
		hrde-1(tm1200)- 20ºC
		hrde-1(tm1200)- 20ºC
		hrde-1(tm1200)- 20ºC
		hrde-1(tm1200)- 20ºC
		hrde-1(tm1200)- 20ºC
		hrde-1(tm1200)- 20ºC
		hrde-1(tm1200)- 20ºC
		hrde-1(tm1200)- 20ºC
		hrde-1(tm1200)- 20ºC
		hrde-1(tm1200)- 20ºC
		hrde-1(tm1200)- 20ºC
		hrde-1(tm1200)- 20ºC
		hrde-1(tm1200)- 20ºC
		hrde-1(tm1200)- 20ºC
		hrde-1(tm1200)- 20ºC
		hrde-1(tm1200)- 20ºC
		hrde-1(tm1200)- 20ºC
		hrde-1(tm1200)- 20ºC
		hrde-1(tm1200)- 20ºC
		hrde-1(tm1200)- 20ºC
		hrde-1(tm1200)- 20ºC
		hrde-1(tm1200)- 20ºC
		hrde-1(tm1200)- 20ºC
		hrde-1(tm1200)- 20ºC
		hrde-1(tm1200)- 20ºC
		hrde-1(tm1200)- 20ºC
		hrde-1(tm1200)- 20ºC
		hrde-1(tm1200)- 20ºC
		hrde-1(tm1200)- 20ºC
		hrde-1(tm1200)- 20ºC
		hrde-1(tm1200)- 20ºC
		hrde-1(tm1200)- 20ºC
		hrde-1(tm1200)- 20ºC
		hrde-1(tm1200)- 20ºC
		hrde-1(tm1200)- 20ºC
		hrde-1(tm1200)- 20ºC
		hrde-1(tm1200)- 20ºC
		hrde-1(tm1200)- 20ºC
		hrde-1(tm1200)- 20ºC
		hrde-1(tm1200)- 20ºC
		hrde-1(tm1200)- 20ºC
		hrde-1(tm1200)- 20ºC
		hrde-1(tm1200)- 20ºC
		hrde-1(tm1200)- 20ºC
		hrde-1(tm1200)- 20ºC
		hrde-1(tm1200)- 20ºC
		hrde-1(tm1200)- 20ºC
		hrde-1(tm1200)- 20ºC
		hrde-1(tm1200)- 20ºC
		hrde-1(tm1200)- 20ºC
		hrde-1(tm1200)- 20ºC
		hrde-1(tm1200)- 20ºC
		hrde-1(tm1200)- 20ºC
		hrde-1(tm1200)- 20ºC
		hrde-1(tm1200)- 20ºC
		hrde-1(tm1200)- 20ºC
		hrde-1(tm1200)- 20ºC
		hrde-1(tm1200)- 20ºC
		hrde-1(tm1200)- 20ºC
		hrde-1(tm1200)- 20ºC
		hrde-1(tm1200)- 20ºC
		hrde-1(tm1200)- 20ºC
		hrde-1(tm1200)- 20ºC
		hrde-1(tm1200)- 20ºC
		hrde-1(tm1200)- 20ºC
		hrde-1(tm1200)- 20ºC
		hrde-1(tm1200)- 20ºC
		hrde-1(tm1200)- 20ºC
		hrde-1(tm1200)- 20ºC
		hrde-1(tm1200)- 20ºC
		hrde-1(tm1200)- 20ºC
		hrde-1(tm1200)- 20ºC
		hrde-1(tm1200)- 20ºC
		hrde-1(tm1200)- 20ºC
		hrde-1(tm1200)- 20ºC
		hrde-1(tm1200)- 20ºC
		hrde-1(tm1200)- 20ºC
		hrde-1(tm1200)- 20ºC
		hrde-1(tm1200)- 20ºC
		hrde-1(tm1200)- 20ºC
		hrde-1(tm1200)- 20ºC
		hrde-1(tm1200)- 20ºC
		hrde-1(tm1200)- 20ºC
		hrde-1(tm1200)- 20ºC
		hrde-1(tm1200)- 20ºC
		hrde-1(tm1200)- 20ºC
		hrde-1(tm1200)- 20ºC
		hrde-1(tm1200)- 20ºC
		hrde-1(tm1200)- 20ºC
		hrde-1(tm1200)- 20ºC
		hrde-1(tm1200)- 20ºC
		hrde-1(tm1200)- 20ºC
		hrde-1(tm1200)- 20ºC
		hrde-1(tm1200)- 20ºC
		hrde-1(tm1200)- 20ºC
		hrde-1(tm1200)- 20ºC
		hrde-1(tm1200)- 20ºC
		hrde-1(tm1200)- 20ºC
		hrde-1(tm1200)- 20ºC
		hrde-1(tm1200)- 20ºC
		hrde-1(tm1200)- 20ºC
		hrde-1(tm1200)- 20ºC
		hrde-1(tm1200)- 20ºC
		hrde-1(tm1200)- 20ºC
		hrde-1(tm1200)- 20ºC
		hrde-1(tm1200)- 20ºC
		hrde-1(tm1200)- 20ºC
		hrde-1(tm1200)- 20ºC
		hrde-1(tm1200)- 20ºC
		hrde-1(tm1200)- 20ºC
		hrde-1(tm1200)- 20ºC
		hrde-1(tm1200)- 20ºC
		hrde-1(tm1200)- 20ºC
		hrde-1(tm1200)- 20ºC
		hrde-1(tm1200)- 20ºC
		hrde-1(tm1200)- 20ºC
		hrde-1(tm1200)- 20ºC
		hrde-1(tm1200)- 20ºC
		hrde-1(tm1200)- 20ºC
		hrde-1(tm1200)- 20ºC
		hrde-1(tm1200)- 20ºC
		hrde-1(tm1200)- 20ºC
		hrde-1(tm1200)- 20ºC
		hrde-1(tm1200)- 20ºC
		hrde-1(tm1200)- 20ºC
		hrde-1(tm1200)- 20ºC
		hrde-1(tm1200)- 20ºC
		hrde-1(tm1200)- 20ºC
		hrde-1(tm1200)- 20ºC
		hrde-1(tm1200)- 20ºC
		hrde-1(tm1200)- 20ºC
		hrde-1(tm1200)- 20ºC
		hrde-1(tm1200)- 20ºC
		hrde-1(tm1200)- 20ºC
		hrde-1(tm1200)- 20ºC
		hrde-1(tm1200)- 20ºC
		hrde-1(tm1200)- 20ºC
		hrde-1(tm1200)- 20ºC
		hrde-1(tm1200)- 20ºC
		hrde-1(tm1200)- 20ºC
		hrde-1(tm1200)- 20ºC
		hrde-1(tm1200)- 20ºC
		hrde-1(tm1200)- 20ºC
		hrde-1(tm1200)- 20ºC
		hrde-1(tm1200)- 20ºC
		hrde-1(tm1200)- 20ºC
		hrde-1(tm1200)- 20ºC
		hrde-1(tm1200)- 20ºC
		hrde-1(tm1200)- 20ºC
		hrde-1(tm1200)- 20ºC
		hrde-1(tm1200)- 20ºC
		hrde-1(tm1200)- 20ºC
		hrde-1(tm1200)- 20ºC
		hrde-1(tm1200)- 20ºC
		hrde-1(tm1200)- 20ºC
		hrde-1(tm1200)- 20ºC
		hrde-1(tm1200)- 20ºC
		hrde-1(tm1200)- 20ºC
		hrde-1(tm1200)- 20ºC
		hrde-1(tm1200)- 20ºC
		hrde-1(tm1200)- 20ºC
		hrde-1(tm1200)- 20ºC
		hrde-1(tm1200)- 20ºC
		hrde-1(tm1200)- 20ºC
		hrde-1(tm1200)- 20ºC
		hrde-1(tm1200)- 20ºC
		hrde-1(tm1200)- 20ºC
		hrde-1(tm1200)- 20ºC
		hrde-1(tm1200)- 20ºC
		hrde-1(tm1200)- 20ºC
		hrde-1(tm1200)- 20ºC
		hrde-1(tm1200)- 20ºC
		hrde-1(tm1200)- 20ºC
		hrde-1(tm1200)- 20ºC
		hrde-1(tm1200)- 20ºC
		hrde-1(tm1200)- 20ºC
		hrde-1(tm1200)- 20ºC
		hrde-1(tm1200)- 20ºC
		hrde-1(tm1200)- 20ºC
		hrde-1(tm1200)- 20ºC
		hrde-1(tm1200)- 20ºC
		hrde-1(tm1200)- 20ºC
		hrde-1(tm1200)- 20ºC
		hrde-1(tm1200)- 20ºC
		hrde-1(tm1200)- 20ºC
		hrde-1(tm1200)- 20ºC
		hrde-1(tm1200)- 20ºC
		hrde-1(tm1200)- 20ºC
		hrde-1(tm1200)- 20ºC
		hrde-1(tm1200)- 20ºC
		hrde-1(tm1200)- 20ºC
		hrde-1(tm1200)- 20ºC
		hrde-1(tm1200)- 20ºC
		hrde-1(tm1200)- 20ºC
		hrde-1(tm1200)- 20ºC
		hrde-1(tm1200)- 20ºC
		hrde-1(tm1200)- 20ºC
		hrde-1(tm1200)- 20ºC
		hrde-1(tm1200)- 20ºC
		hrde-1(tm1200)- 20ºC
		hrde-1(tm1200)- 20ºC
		hrde-1(tm1200)- 20ºC
		hrde-1(tm1200)- 20ºC
		hrde-1(tm1200)- 20ºC
		hrde-1(tm1200)- 20ºC
		hrde-1(tm1200)- 20ºC
		hrde-1(tm1200)- 20ºC
		hrde-1(tm1200)- 20ºC
		hrde-1(tm1200)- 20ºC
		hrde-1(tm1200)- 20ºC
		hrde-1(tm1200)- 20ºC
		hrde-1(tm1200)- 20ºC
		hrde-1(tm1200)- 20ºC
		hrde-1(tm1200)- 20ºC
		hrde-1(tm1200)- 20ºC
		hrde-1(tm1200)- 20ºC
		hrde-1(tm1200)- 20ºC
		hrde-1(tm1200)- 20ºC
		hrde-1(tm1200)- 20ºC
		hrde-1(tm1200)- 20ºC
		hrde-1(tm1200)- 20ºC
		hrde-1(tm1200)- 20ºC
		hrde-1(tm1200)- 20ºC
		hrde-1(tm1200)- 20ºC
		hrde-1(tm1200)- 20ºC
		hrde-1(tm1200)- 20ºC
		hrde-1(tm1200)- 20ºC
		hrde-1(tm1200)- 20ºC
		hrde-1(tm1200)- 20ºC
		hrde-1(tm1200)- 20ºC
		hrde-1(tm1200)- 20ºC
		hrde-1(tm1200)- 20ºC
		hrde-1(tm1200)- 20ºC
		hrde-1(tm1200)- 20ºC
		hrde-1(tm1200)- 20ºC
		hrde-1(tm1200)- 20ºC
		hrde-1(tm1200)- 20ºC
		hrde-1(tm1200)- 20ºC
		hrde-1(tm1200)- 20ºC
		hrde-1(tm1200)- 20ºC
		hrde-1(tm1200)- 20ºC
		hrde-1(tm1200)- 20ºC
		hrde-1(tm1200)- 20ºC
		hrde-1(tm1200)- 20ºC
		hrde-1(tm1200)- 20ºC
		hrde-1(tm1200)- 20ºC
		hrde-1(tm1200)- 20ºC
		hrde-1(tm1200)- 20ºC
		hrde-1(tm1200)- 20ºC
		hrde-1(tm1200)- 20ºC
		hrde-1(tm1200)- 20ºC
		hrde-1(tm1200)- 20ºC
		hrde-1(tm1200)- 20ºC
		hrde-1(tm1200)- 20ºC
		hrde-1(tm1200)- 20ºC
		hrde-1(tm1200)- 20ºC
		hrde-1(tm1200)- 20ºC
		hrde-1(tm1200)- 20ºC
		hrde-1(tm1200)- 20ºC
		hrde-1(tm1200)- 20ºC
		hrde-1(tm1200)- 20ºC
		hrde-1(tm1200)- 20ºC
		hrde-1(tm1200)- 20ºC
		hrde-1(tm1200)- 20ºC
		hrde-1(tm1200)- 20ºC
		hrde-1(tm1200)- 20ºC
		hrde-1(tm1200)- 20ºC
		hrde-1(tm1200)- 20ºC
		hrde-1(tm1200)- 20ºC
		hrde-1(tm1200)- 20ºC
		hrde-1(tm1200)- 20ºC
		hrde-1(tm1200)- 20ºC
		hrde-1(tm1200)- 20ºC
		hrde-1(tm1200)- 20ºC
		hrde-1(tm1200)- 20ºC
		hrde-1(tm1200)- 20ºC
		hrde-1(tm1200)- 20ºC
		hrde-1(tm1200)- 20ºC
		hrde-1(tm1200)- 20ºC
		hrde-1(tm1200)- 20ºC
		hrde-1(tm1200)- 20ºC
		hrde-1(tm1200)- 20ºC
		hrde-1(tm1200)- 20ºC
		hrde-1(tm1200)- 20ºC
		hrde-1(tm1200)- 20ºC
		hrde-1(tm1200)- 20ºC
		hrde-1(tm1200)- 20ºC
		hrde-1(tm1200)- 20ºC
		hrde-1(tm1200)- 20ºC
		hrde-1(tm1200)- 20ºC
		hrde-1(tm1200)- 20ºC
		hrde-1(tm1200)- 20ºC
		hrde-1(tm1200)- 20ºC
		hrde-1(tm1200)- 20ºC
		hrde-1(tm1200)- 20ºC
		hrde-1(tm1200)- 20ºC
		hrde-1(tm1200)- 20ºC
		hrde-1(tm1200)- 20ºC
		hrde-1(tm1200)- 20ºC
		hrde-1(tm1200)- 20ºC
		hrde-1(tm1200)- 20ºC
		hrde-1(tm1200)- 20ºC
		hrde-1(tm1200)- 20ºC
		hrde-1(tm1200)- 20ºC
		hrde-1(tm1200)- 20ºC
		hrde-1(tm1200)- 20ºC
		hrde-1(tm1200)- 20ºC
		hrde-1(tm1200)- 20ºC
		hrde-1(tm1200)- 20ºC
		hrde-1(tm1200)- 20ºC
		hrde-1(tm1200)- 20ºC
		hrde-1(tm1200)- 20ºC
		hrde-1(tm1200)- 20ºC
		hrde-1(tm1200)- 20ºC
		hrde-1(tm1200)- 20ºC
		hrde-1(tm1200)- 20ºC
		hrde-1(tm1200)- 20ºC
		hrde-1(tm1200)- 20ºC
		hrde-1(tm1200)- 20ºC
		hrde-1(tm1200)- 20ºC
		hrde-1(tm1200)- 20ºC
		hrde-1(tm1200)- 20ºC
		hrde-1(tm1200)- 20ºC
		hrde-1(tm1200)- 20ºC
		hrde-1(tm1200)- 20ºC
		hrde-1(tm1200)- 20ºC
		hrde-1(tm1200)- 20ºC
		hrde-1(tm1200)- 20ºC
		hrde-1(tm1200)- 20ºC
		hrde-1(tm1200)- 20ºC
		hrde-1(tm1200)- 20ºC
		hrde-1(tm1200)- 20ºC
		hrde-1(tm1200)- 20ºC
		hrde-1(tm1200)- 20ºC
		hrde-1(tm1200)- 20ºC
		hrde-1(tm1200)- 20ºC
		hrde-1(tm1200)- 20ºC
		hrde-1(tm1200)- 20ºC
		hrde-1(tm1200)- 20ºC
		hrde-1(tm1200)- 20ºC
		hrde-1(tm1200)- 20ºC
		hrde-1(tm1200)- 20ºC
		hrde-1(tm1200)- 20ºC
		hrde-1(tm1200)- 20ºC
		hrde-1(tm1200)- 20ºC
		hrde-1(tm1200)- 20ºC
		hrde-1(tm1200)- 20ºC
		hrde-1(tm1200)- 20ºC
		hrde-1(tm1200)- 20ºC
		hrde-1(tm1200)- 20ºC
		hrde-1(tm1200)- 20ºC
		hrde-1(tm1200)- 20ºC
		hrde-1(tm1200)- 20ºC
		hrde-1(tm1200)- 20ºC
		hrde-1(tm1200)- 20ºC
		hrde-1(tm1200)- 20ºC
		hrde-1(tm1200)- 20ºC
		hrde-1(tm1200)- 20ºC
		hrde-1(tm1200)- 20ºC
		hrde-1(tm1200)- 20ºC
		hrde-1(tm1200)- 20ºC
		hrde-1(tm1200)- 20ºC
		hrde-1(tm1200)- 20ºC
		hrde-1(tm1200)- 20ºC
		hrde-1(tm1200)- 20ºC
		hrde-1(tm1200)- 20ºC
		hrde-1(tm1200)- 20ºC
		hrde-1(tm1200)- 20ºC
		hrde-1(tm1200)- 20ºC
		hrde-1(tm1200)- 20ºC
		hrde-1(tm1200)- 20ºC
		hrde-1(tm1200)- 20ºC
		hrde-1(tm1200)- 20ºC
		hrde-1(tm1200)- 20ºC
		hrde-1(tm1200)- 20ºC
		hrde-1(tm1200)- 20ºC
		hrde-1(tm1200)- 20ºC
		hrde-1(tm1200)- 20ºC
		hrde-1(tm1200)- 20ºC
		hrde-1(tm1200)- 20ºC
		hrde-1(tm1200)- 20ºC
		hrde-1(tm1200)- 20ºC
		hrde-1(tm1200)- 20ºC
		hrde-1(tm1200)- 20ºC
		hrde-1(tm1200)- 20ºC
		hrde-1(tm1200)- 20ºC
		hrde-1(tm1200)- 20ºC
		hrde-1(tm1200)- 20ºC
		hrde-1(tm1200)- 20ºC
		hrde-1(tm1200)- 20ºC
		hrde-1(tm1200)- 20ºC
		hrde-1(tm1200)- 20ºC
		hrde-1(tm1200)- 20ºC
		hrde-1(tm1200)- 20ºC
		hrde-1(tm1200)- 20ºC
		hrde-1(tm1200)- 20ºC
		hrde-1(tm1200)- 20ºC
		hrde-1(tm1200)- 20ºC
		hrde-1(tm1200)- 20ºC
		hrde-1(tm1200)- 20ºC
		hrde-1(tm1200)- 20ºC
		hrde-1(tm1200)- 20ºC
		hrde-1(tm1200)- 20ºC
		hrde-1(tm1200)- 20ºC
		hrde-1(tm1200)- 20ºC
		hrde-1(tm1200)- 20ºC
		hrde-1(tm1200)- 20ºC
		hrde-1(tm1200)- 20ºC
		hrde-1(tm1200)- 20ºC
		hrde-1(tm1200)- 20ºC
		hrde-1(tm1200)- 20ºC
		hrde-1(tm1200)- 20ºC
		hrde-1(tm1200)- 20ºC
		hrde-1(tm1200)- 20ºC
		hrde-1(tm1200)- 20ºC
		hrde-1(tm1200)- 20ºC
		hrde-1(tm1200)- 20ºC
		hrde-1(tm1200)- 20ºC
		hrde-1(tm1200)- 20ºC
		hrde-1(tm1200)- 20ºC
		hrde-1(tm1200)- 20ºC
		hrde-1(tm1200)- 20ºC
		hrde-1(tm1200)- 20ºC
		hrde-1(tm1200)- 20ºC
		hrde-1(tm1200)- 20ºC
		hrde-1(tm1200)- 20ºC
		hrde-1(tm1200)- 20ºC
		hrde-1(tm1200)- 20ºC
		hrde-1(tm1200)- 20ºC
		hrde-1(tm1200)- 20ºC
		hrde-1(tm1200)- 20ºC
		hrde-1(tm1200)- 20ºC
		hrde-1(tm1200)- 20ºC
		hrde-1(tm1200)- 20ºC
		hrde-1(tm1200)- 20ºC
		hrde-1(tm1200)- 20ºC
		hrde-1(tm1200)- 20ºC
		hrde-1(tm1200)- 20ºC
		hrde-1(tm1200)- 20ºC
		hrde-1(tm1200)- 20ºC
		hrde-1(tm1200)- 20ºC
		hrde-1(tm1200)- 20ºC
		hrde-1(tm1200)- 20ºC
		hrde-1(tm1200)- 20ºC
		hrde-1(tm1200)- 20ºC
		hrde-1(tm1200)- 20ºC
		hrde-1(tm1200)- 20ºC
		hrde-1(tm1200)- 20ºC
		hrde-1(tm1200)- 20ºC
		hrde-1(tm1200)- 20ºC
		hrde-1(tm1200)- 20ºC
		hrde-1(tm1200)- 20ºC
		hrde-1(tm1200)- 20ºC
		hrde-1(tm1200)- 20ºC
		hrde-1(tm1200)- 20ºC
		hrde-1(tm1200)- 20ºC
		hrde-1(tm1200)- 20ºC
		hrde-1(tm1200)- 20ºC
		hrde-1(tm1200)- 20ºC
		hrde-1(tm1200)- 20ºC
		hrde-1(tm1200)- 20ºC
		hrde-1(tm1200)- 20ºC
		hrde-1(tm1200)- 20ºC
		hrde-1(tm1200)- 20ºC
		hrde-1(tm1200)- 20ºC
		hrde-1(tm1200)- 20ºC
		hrde-1(tm1200)- 20ºC
		hrde-1(tm1200)- 20ºC
		hrde-1(tm1200)- 20ºC
		hrde-1(tm1200)- 20ºC
		hrde-1(tm1200)- 20ºC
		hrde-1(tm1200)- 20ºC
		hrde-1(tm1200)- 20ºC
		hrde-1(tm1200)- 20ºC
		hrde-1(tm1200)- 20ºC
		hrde-1(tm1200)- 20ºC
		hrde-1(tm1200)- 20ºC
		hrde-1(tm1200)- 20ºC
		hrde-1(tm1200)- 20ºC
		hrde-1(tm1200)- 20ºC
		hrde-1(tm1200)- 20ºC
		hrde-1(tm1200)- 20ºC
		hrde-1(tm1200)- 20ºC
		hrde-1(tm1200)- 20ºC
		hrde-1(tm1200)- 20ºC
		hrde-1(tm1200)- 20ºC
		hrde-1(tm1200)- 20ºC
		hrde-1(tm1200)- 20ºC
		hrde-1(tm1200)- 20ºC
		hrde-1(tm1200)- 20ºC
		hrde-1(tm1200)- 20ºC
		hrde-1(tm1200)- 20ºC
		hrde-1(tm1200)- 20ºC
		hrde-1(tm1200)- 20ºC
		hrde-1(tm1200)- 20ºC
		hrde-1(tm1200)- 20ºC
		hrde-1(tm1200)- 20ºC
		hrde-1(tm1200)- 20ºC
		hrde-1(tm1200)- 20ºC
		hrde-1(tm1200)- 20ºC
		hrde-1(tm1200)- 20ºC
		hrde-1(tm1200)- 20ºC
		hrde-1(tm1200)- 20ºC
		hrde-1(tm1200)- 20ºC
		hrde-1(tm1200)- 20ºC
		hrde-1(tm1200)- 20ºC
		hrde-1(tm1200)- 20ºC
		hrde-1(tm1200)- 20ºC
		hrde-1(tm1200)- 20ºC
		hrde-1(tm1200)- 20ºC
		hrde-1(tm1200)- 20ºC
		hrde-1(tm1200)- 20ºC
		hrde-1(tm1200)- 20ºC
		hrde-1(tm1200)- 20ºC
		hrde-1(tm1200)- 20ºC
		hrde-1(tm1200)- 20ºC
		hrde-1(tm1200)- 20ºC
		hrde-1(tm1200)- 20ºC
		hrde-1(tm1200)- 20ºC
		hrde-1(tm1200)- 20ºC
		hrde-1(tm1200)- 20ºC
		hrde-1(tm1200)- 20ºC
		hrde-1(tm1200)- 20ºC
		hrde-1(tm1200)- 20ºC
		hrde-1(tm1200)- 20ºC
		hrde-1(tm1200)- 20ºC
		hrde-1(tm1200)- 20ºC
		hrde-1(tm1200)- 20ºC
		hrde-1(tm1200)- 20ºC
		hrde-1(tm1200)- 20ºC
		hrde-1(tm1200)- 20ºC
		hrde-1(tm1200)- 20ºC
		hrde-1(tm1200)- 20ºC
		hrde-1(tm1200)- 20ºC
		hrde-1(tm1200)- 20ºC
		hrde-1(tm1200)- 20ºC
		hrde-1(tm1200)- 20ºC
		hrde-1(tm1200)- 20ºC
		hrde-1(tm1200)- 20ºC
		hrde-1(tm1200)- 20ºC
		hrde-1(tm1200)- 20ºC
		hrde-1(tm1200)- 20ºC
		hrde-1(tm1200)- 20ºC
		hrde-1(tm1200)- 20ºC
		hrde-1(tm1200)- 20ºC
		hrde-1(tm1200)- 20ºC
		hrde-1(tm1200)- 20ºC
		hrde-1(tm1200)- 20ºC
		hrde-1(tm1200)- 20ºC
		hrde-1(tm1200)- 20ºC
		hrde-1(tm1200)- 20ºC
		hrde-1(tm1200)- 20ºC
		hrde-1(tm1200)- 20ºC
		hrde-1(tm1200)- 20ºC
		hrde-1(tm1200)- 20ºC
		hrde-1(tm1200)- 20ºC
		hrde-1(tm1200)- 20ºC
		hrde-1(tm1200)- 20ºC
		hrde-1(tm1200)- 20ºC
		hrde-1(tm1200)- 20ºC
		hrde-1(tm1200)- 20ºC
		hrde-1(tm1200)- 20ºC
		hrde-1(tm1200)- 20ºC
		hrde-1(tm1200)- 20ºC
		hrde-1(tm1200)- 20ºC
		hrde-1(tm1200)- 20ºC
		hrde-1(tm1200)- 20ºC
		hrde-1(tm1200)- 20ºC
		hrde-1(tm1200)- 20ºC
		hrde-1(tm1200)- 20ºC
		hrde-1(tm1200)- 20ºC
		hrde-1(tm1200)- 20ºC
		hrde-1(tm1200)- 20ºC
		hrde-1(tm1200)- 20ºC
		hrde-1(tm1200)- 20ºC
		hrde-1(tm1200)- 20ºC
		hrde-1(tm1200)- 20ºC
		hrde-1(tm1200)- 20ºC
		hrde-1(tm1200)- 20ºC
		hrde-1(tm1200)- 20ºC
		hrde-1(tm1200)- 20ºC
		hrde-1(tm1200)- 20ºC
		hrde-1(tm1200)- 20ºC
		hrde-1(tm1200)- 20ºC
		hrde-1(tm1200)- 20ºC
		hrde-1(tm1200)- 20ºC
		hrde-1(tm1200)- 20ºC
		hrde-1(tm1200)- 20ºC
		hrde-1(tm1200)- 20ºC
		hrde-1(tm1200)- 20ºC
		hrde-1(tm1200)- 20ºC
		hrde-1(tm1200)- 20ºC
		hrde-1(tm1200)- 20ºC
		hrde-1(tm1200)- 20ºC
		hrde-1(tm1200)- 20ºC
		hrde-1(tm1200)- 20ºC
		hrde-1(tm1200)- 20ºC
		hrde-1(tm1200)- 20ºC
		hrde-1(tm1200)- 20ºC
		hrde-1(tm1200)- 20ºC
		hrde-1(tm1200)- 20ºC
		hrde-1(tm1200)- 20ºC
		hrde-1(tm1200)- 20ºC
		hrde-1(tm1200)- 20ºC
		hrde-1(tm1200)- 20ºC
		hrde-1(tm1200)- 20ºC
		hrde-1(tm1200)- 20ºC
		hrde-1(tm1200)- 20ºC
		hrde-1(tm1200)- 20ºC
		hrde-1(tm1200)- 20ºC
		hrde-1(tm1200)- 20ºC
		hrde-1(tm1200)- 20ºC
		hrde-1(tm1200)- 20ºC
		hrde-1(tm1200)- 20ºC
		hrde-1(tm1200)- 20ºC
		hrde-1(tm1200)- 20ºC
		hrde-1(tm1200)- 20ºC
		hrde-1(tm1200)- 20ºC
		hrde-1(tm1200)- 20ºC
		hrde-1(tm1200)- 20ºC
		hrde-1(tm1200)- 20ºC
		hrde-1(tm1200)- 20ºC
		hrde-1(tm1200)- 20ºC
		hrde-1(tm1200)- 20ºC
		hrde-1(tm1200)- 20ºC
		hrde-1(tm1200)- 20ºC
		hrde-1(tm1200)- 20ºC
		hrde-1(tm1200)- 20ºC
		hrde-1(tm1200)- 20ºC
		hrde-1(tm1200)- 20ºC
		hrde-1(tm1200)- 20ºC
		hrde-1(tm1200)- 20ºC
		hrde-1(tm1200)- 20ºC
		hrde-1(tm1200)- 20ºC
		hrde-1(tm1200)- 20ºC
		hrde-1(tm1200)- 20ºC
		hrde-1(tm1200)- 20ºC
		hrde-1(tm1200)- 20ºC
		hrde-1(tm1200)- 20ºC
		hrde-1(tm1200)- 20ºC
		hrde-1(tm1200)- 20ºC
		hrde-1(tm1200)- 20ºC
		hrde-1(tm1200)- 20ºC
		hrde-1(tm1200)- 20ºC
		hrde-1(tm1200)- 20ºC
		hrde-1(tm1200)- 20ºC
		hrde-1(tm1200)- 20ºC
		hrde-1(tm1200)- 20ºC
		hrde-1(tm1200)- 20ºC
		hrde-1(tm1200)- 20ºC
		hrde-1(tm1200)- 20ºC
		hrde-1(tm1200)- 20ºC
		hrde-1(tm1200)- 20ºC
		hrde-1(tm1200)- 20ºC
		hrde-1(tm1200)- 20ºC
		hrde-1(tm1200)- 20ºC
		hrde-1(tm1200)- 20ºC
		hrde-1(tm1200)- 20ºC
		hrde-1(tm1200)- 20ºC
		hrde-1(tm1200)- 20ºC
		hrde-1(tm1200)- 20ºC
		hrde-1(tm1200)- 20ºC
		hrde-1(tm1200)- 20ºC
		hrde-1(tm1200)- 20ºC
		hrde-1(tm1200)- 20ºC
		hrde-1(tm1200)- 20ºC
		hrde-1(tm1200)- 20ºC
		hrde-1(tm1200)- 20ºC
		hrde-1(tm1200)- 20ºC
		hrde-1(tm1200)- 20ºC
		hrde-1(tm1200)- 20ºC
		hrde-1(tm1200)- 20ºC
		hrde-1(tm1200)- 20ºC
		hrde-1(tm1200)- 20ºC
		hrde-1(tm1200)- 20ºC
		hrde-1(tm1200)- 20ºC
		hrde-1(tm1200)- 20ºC
		hrde-1(tm1200)- 20ºC
		hrde-1(tm1200)- 20ºC
		hrde-1(tm1200)- 20ºC
		hrde-1(tm1200)- 20ºC
		hrde-1(tm1200)- 20ºC
		hrde-1(tm1200)- 20ºC
		hrde-1(tm1200)- 20ºC
		hrde-1(tm1200)- 20ºC
		hrde-1(tm1200)- 20ºC
		hrde-1(tm1200)- 20ºC
		hrde-1(tm1200)- 20ºC
		hrde-1(tm1200)- 20ºC
		hrde-1(tm1200)- 20ºC
		hrde-1(tm1200)- 20ºC
		hrde-1(tm1200)- 20ºC
		hrde-1(tm1200)- 20ºC
		hrde-1(tm1200)- 20ºC
		hrde-1(tm1200)- 20ºC
		hrde-1(tm1200)- 20ºC
		hrde-1(tm1200)- 20ºC
		hrde-1(tm1200)- 20ºC
		hrde-1(tm1200)- 20ºC
		hrde-1(tm1200)- 20ºC
		hrde-1(tm1200)- 20ºC
		hrde-1(tm1200)- 20ºC
		hrde-1(tm1200)- 20ºC
		hrde-1(tm1200)- 20ºC
		hrde-1(tm1200)- 20ºC
		hrde-1(tm1200)- 20ºC
		hrde-1(tm1200)- 20ºC
		hrde-1(tm1200)- 20ºC
		hrde-1(tm1200)- 20ºC
		hrde-1(tm1200)- 20ºC
		hrde-1(tm1200)- 20ºC
		hrde-1(tm1200)- 20ºC
		hrde-1(tm1200)- 20ºC
		hrde-1(tm1200)- 20ºC
		hrde-1(tm1200)- 20ºC
		hrde-1(tm1200)- 20ºC
		hrde-1(tm1200)- 20ºC
		hrde-1(tm1200)- 20ºC
		hrde-1(tm1200)- 20ºC
		hrde-1(tm1200)- 20ºC
		hrde-1(tm1200)- 20ºC
		hrde-1(tm1200)- 20ºC
		hrde-1(tm1200)- 20ºC
		hrde-1(tm1200)- 20ºC
		hrde-1(tm1200)- 20ºC
		hrde-1(tm1200)- 20ºC
		hrde-1(tm1200)- 20ºC
		hrde-1(tm1200)- 20ºC
		hrde-1(tm1200)- 20ºC
		hrde-1(tm1200)- 20ºC
		hrde-1(tm1200)- 20ºC
		hrde-1(tm1200)- 20ºC
		hrde-1(tm1200)- 20ºC
		hrde-1(tm1200)- 20ºC
		hrde-1(tm1200)- 20ºC
		hrde-1(tm1200)- 20ºC
		hrde-1(tm1200)- 20ºC
		hrde-1(tm1200)- 20ºC
		hrde-1(tm1200)- 20ºC
		hrde-1(tm1200)- 20ºC
		hrde-1(tm1200)- 20ºC
		hrde-1(tm1200)- 20ºC
		hrde-1(tm1200)- 20ºC
		hrde-1(tm1200)- 20ºC
		hrde-1(tm1200)- 20ºC
		hrde-1(tm1200)- 20ºC
		hrde-1(tm1200)- 20ºC
		hrde-1(tm1200)- 20ºC
		hrde-1(tm1200)- 20ºC
		hrde-1(tm1200)- 20ºC
		hrde-1(tm1200)- 20ºC
		hrde-1(tm1200)- 20ºC
		hrde-1(tm1200)- 20ºC
		hrde-1(tm1200)- 20ºC
		hrde-1(tm1200)- 20ºC
		hrde-1(tm1200)- 20ºC
		hrde-1(tm1200)- 20ºC
		hrde-1(tm1200)- 20ºC
		hrde-1(tm1200)- 20ºC
		hrde-1(tm1200)- 20ºC
		hrde-1(tm1200)- 20ºC
		hrde-1(tm1200)- 20ºC
		hrde-1(tm1200)- 20ºC
		hrde-1(tm1200)- 20ºC
		hrde-1(tm1200)- 20ºC
		hrde-1(tm1200)- 20ºC
		hrde-1(tm1200)- 20ºC
		hrde-1(tm1200)- 20ºC
		hrde-1(tm1200)- 20ºC
		hrde-1(tm1200)- 20ºC
		hrde-1(tm1200)- 20ºC
		hrde-1(tm1200)- 20ºC
		hrde-1(tm1200)- 20ºC
		hrde-1(tm1200)- 20ºC
		hrde-1(tm1200)- 20ºC
		hrde-1(tm1200)- 20ºC
		hrde-1(tm1200)- 20ºC
		hrde-1(tm1200)- 20ºC
		hrde-1(tm1200)- 20ºC
		hrde-1(tm1200)- 20ºC
		hrde-1(tm1200)- 20ºC
		hrde-1(tm1200)- 20ºC
		hrde-1(tm1200)- 20ºC
		hrde-1(tm1200)- 20ºC
		hrde-1(tm1200)- 20ºC
		hrde-1(tm1200)- 20ºC
		hrde-1(tm1200)- 20ºC
		hrde-1(tm1200)- 20ºC
		hrde-1(tm1200)- 20ºC
		hrde-1(tm1200)- 20ºC
		hrde-1(tm1200)- 20ºC
		hrde-1(tm1200)- 20ºC
		hrde-1(tm1200)- 20ºC
		hrde-1(tm1200)- 20ºC
		hrde-1(tm1200)- 20ºC
		hrde-1(tm1200)- 20ºC
		hrde-1(tm1200)- 20ºC
		hrde-1(tm1200)- 20ºC
		hrde-1(tm1200)- 20ºC
		hrde-1(tm1200)- 20ºC
		hrde-1(tm1200)- 20ºC
		hrde-1(tm1200)- 20ºC
		hrde-1(tm1200)- 20ºC
		hrde-1(tm1200)- 20ºC
		hrde-1(tm1200)- 20ºC
		hrde-1(tm1200)- 20ºC
		hrde-1(tm1200)- 20ºC
		hrde-1(tm1200)- 20ºC
		hrde-1(tm1200)- 20ºC
		hrde-1(tm1200)- 20ºC
		hrde-1(tm1200)- 20ºC
		hrde-1(tm1200)- 20ºC
		hrde-1(tm1200)- 20ºC
		hrde-1(tm1200)- 20ºC
		hrde-1(tm1200)- 20ºC
		hrde-1(tm1200)- 20ºC
		hrde-1(tm1200)- 20ºC
		hrde-1(tm1200)- 20ºC
		hrde-1(tm1200)- 20ºC
		hrde-1(tm1200)- 20ºC
		hrde-1(tm1200)- 20ºC
		hrde-1(tm1200)- 20ºC
		hrde-1(tm1200)- 20ºC
		hrde-1(tm1200)- 20ºC
		hrde-1(tm1200)- 20ºC
		hrde-1(tm1200)- 20ºC
		hrde-1(tm1200)- 20ºC
		hrde-1(tm1200)- 20ºC
		hrde-1(tm1200)- 20ºC
		hrde-1(tm1200)- 20ºC
		hrde-1(tm1200)- 20ºC
		hrde-1(tm1200)- 20ºC
		hrde-1(tm1200)- 20ºC
		hrde-1(tm1200)- 20ºC
		hrde-1(tm1200)- 20ºC
		hrde-1(tm1200)- 20ºC
		hrde-1(tm1200)- 20ºC
		hrde-1(tm1200)- 20ºC
		hrde-1(tm1200)- 20ºC
		hrde-1(tm1200)- 20ºC
		hrde-1(tm1200)- 20ºC
		hrde-1(tm1200)- 20ºC
		hrde-1(tm1200)- 20ºC
		hrde-1(tm1200)- 20ºC
		hrde-1(tm1200)- 20ºC
		hrde-1(tm1200)- 20ºC
		hrde-1(tm1200)- 20ºC
		hrde-1(tm1200)- 20ºC
		hrde-1(tm1200)- 20ºC
		hrde-1(tm1200)- 20ºC
		hrde-1(tm1200)- 20ºC
		hrde-1(tm1200)- 20ºC
		hrde-1(tm1200)- 20ºC
		hrde-1(tm1200)- 20ºC
		hrde-1(tm1200)- 20ºC
		hrde-1(tm1200)- 20ºC
		hrde-1(tm1200)- 20ºC
		hrde-1(tm1200)- 20ºC
		hrde-1(tm1200)- 20ºC
		hrde-1(tm1200)- 20ºC
		hrde-1(tm1200)- 20ºC
		hrde-1(tm1200)- 20ºC
		hrde-1(tm1200)- 20ºC
		hrde-1(tm1200)- 20ºC
		hrde-1(tm1200)- 20ºC
		hrde-1(tm1200)- 20ºC
		hrde-1(tm1200)- 20ºC
		hrde-1(tm1200)- 20ºC
		hrde-1(tm1200)- 20ºC
		hrde-1(tm1200)- 20ºC
		hrde-1(tm1200)- 20ºC
		hrde-1(tm1200)- 20ºC
		hrde-1(tm1200)- 20ºC
		hrde-1(tm1200)- 20ºC
		hrde-1(tm1200)- 20ºC
		hrde-1(tm1200)- 20ºC
		hrde-1(tm1200)- 20ºC
		hrde-1(tm1200)- 20ºC
		hrde-1(tm1200)- 20ºC
		hrde-1(tm1200)- 20ºC
		hrde-1(tm1200)- 20ºC
		hrde-1(tm1200)- 20ºC
		hrde-1(tm1200)- 20ºC
		hrde-1(tm1200)- 20ºC
		hrde-1(tm1200)- 20ºC
		hrde-1(tm1200)- 20ºC
		hrde-1(tm1200)- 20ºC
		hrde-1(tm1200)- 20ºC
		hrde-1(tm1200)- 20ºC
		hrde-1(tm1200)- 20ºC
		hrde-1(tm1200)- 20ºC
		hrde-1(tm1200)- 20ºC
		hrde-1(tm1200)- 20ºC
		hrde-1(tm1200)- 20ºC
		hrde-1(tm1200)- 20ºC
		hrde-1(tm1200)- 20ºC
		hrde-1(tm1200)- 20ºC
		hrde-1(tm1200)- 20ºC
		hrde-1(tm1200)- 20ºC
		hrde-1(tm1200)- 20ºC
		hrde-1(tm1200)- 20ºC
		hrde-1(tm1200)- 20ºC
		hrde-1(tm1200)- 20ºC
		hrde-1(tm1200)- 20ºC
		hrde-1(tm1200)- 20ºC
		hrde-1(tm1200)- 20ºC
		hrde-1(tm1200)- 20ºC
		hrde-1(tm1200)- 20ºC
		hrde-1(tm1200)- 20ºC
		hrde-1(tm1200)- 20ºC
		hrde-1(tm1200)- 20ºC
		hrde-1(tm1200)- 20ºC
		hrde-1(tm1200)- 20ºC
		hrde-1(tm1200)- 20ºC
		hrde-1(tm1200)- 20ºC
		hrde-1(tm1200)- 20ºC
		hrde-1(tm1200)- 20ºC
		hrde-1(tm1200)- 20ºC
		hrde-1(tm1200)- 20ºC
		hrde-1(tm1200)- 20ºC
		hrde-1(tm1200)- 20ºC
		hrde-1(tm1200)- 20ºC
		hrde-1(tm1200)- 20ºC
		hrde-1(tm1200)- 20ºC
		hrde-1(tm1200)- 20ºC
		hrde-1(tm1200)- 20ºC
		hrde-1(tm1200)- 20ºC
		hrde-1(tm1200)- 20ºC
		hrde-1(tm1200)- 20ºC
		hrde-1(tm1200)- 20ºC
		hrde-1(tm1200)- 20ºC
		hrde-1(tm1200)- 20ºC
		hrde-1(tm1200)- 20ºC
		hrde-1(tm1200)- 20ºC
		hrde-1(tm1200)- 20ºC
		hrde-1(tm1200)- 20ºC
		hrde-1(tm1200)- 20ºC
		hrde-1(tm1200)- 20ºC
		hrde-1(tm1200)- 20ºC
		hrde-1(tm1200)- 20ºC
		hrde-1(tm1200)- 20ºC
		hrde-1(tm1200)- 20ºC
		hrde-1(tm1200)- 20ºC
		hrde-1(tm1200)- 20ºC
		hrde-1(tm1200)- 20ºC
		hrde-1(tm1200)- 20ºC
		hrde-1(tm1200)- 20ºC
		hrde-1(tm1200)- 20ºC
		hrde-1(tm1200)- 20ºC
		hrde-1(tm1200)- 20ºC
		hrde-1(tm1200)- 20ºC
		hrde-1(tm1200)- 20ºC
		hrde-1(tm1200)- 20ºC
		hrde-1(tm1200)- 20ºC
		hrde-1(tm1200)- 20ºC
		hrde-1(tm1200)- 20ºC
		hrde-1(tm1200)- 20ºC
		hrde-1(tm1200)- 20ºC
		hrde-1(tm1200)- 20ºC
		hrde-1(tm1200)- 20ºC
		hrde-1(tm1200)- 20ºC
		hrde-1(tm1200)- 20ºC
		hrde-1(tm1200)- 20ºC
		hrde-1(tm1200)- 20ºC
		hrde-1(tm1200)- 20ºC
		hrde-1(tm1200)- 20ºC
		hrde-1(tm1200)- 20ºC
		hrde-1(tm1200)- 20ºC
		hrde-1(tm1200)- 20ºC
		hrde-1(tm1200)- 20ºC
		hrde-1(tm1200)- 20ºC
		hrde-1(tm1200)- 20ºC
		hrde-1(tm1200)- 20ºC
		hrde-1(tm1200)- 20ºC
		hrde-1(tm1200)- 20ºC
		hrde-1(tm1200)- 20ºC
		hrde-1(tm1200)- 20ºC
		hrde-1(tm1200)- 20ºC
		hrde-1(tm1200)- 20ºC
		hrde-1(tm1200)- 20ºC
		hrde-1(tm1200)- 20ºC
		hrde-1(tm1200)- 20ºC
		hrde-1(tm1200)- 20ºC
		hrde-1(tm1200)- 20ºC
		hrde-1(tm1200)- 20ºC
		hrde-1(tm1200)- 20ºC
		hrde-1(tm1200)- 20ºC
		hrde-1(tm1200)- 20ºC
		hrde-1(tm1200)- 20ºC
		hrde-1(tm1200)- 20ºC
		hrde-1(tm1200)- 20ºC
		hrde-1(tm1200)- 20ºC
		hrde-1(tm1200)- 20ºC
		hrde-1(tm1200)- 20ºC
		hrde-1(tm1200)- 20ºC
		hrde-1(tm1200)- 20ºC
		hrde-1(tm1200)- 20ºC
		hrde-1(tm1200)- 20ºC
		hrde-1(tm1200)- 20ºC
		hrde-1(tm1200)- 20ºC
		hrde-1(tm1200)- 20ºC
		hrde-1(tm1200)- 20ºC
		hrde-1(tm1200)- 20ºC
		hrde-1(tm1200)- 20ºC
		hrde-1(tm1200)- 20ºC
		hrde-1(tm1200)- 20ºC
		hrde-1(tm1200)- 20ºC
		hrde-1(tm1200)- 20ºC
		hrde-1(tm1200)- 20ºC
		hrde-1(tm1200)- 20ºC
		hrde-1(tm1200)- 20ºC
		hrde-1(tm1200)- 20ºC
		hrde-1(tm1200)- 20ºC
		hrde-1(tm1200)- 20ºC
		hrde-1(tm1200)- 20ºC
		hrde-1(tm1200)- 20ºC
		hrde-1(tm1200)- 20ºC
		hrde-1(tm1200)- 20ºC
		hrde-1(tm1200)- 20ºC
		hrde-1(tm1200)- 20ºC
		hrde-1(tm1200)- 20ºC
		hrde-1(tm1200)- 20ºC
		hrde-1(tm1200)- 20ºC
		hrde-1(tm1200)- 20ºC
		hrde-1(tm1200)- 20ºC
		hrde-1(tm1200)- 20ºC
		hrde-1(tm1200)- 20ºC
		hrde-1(tm1200)- 20ºC
		hrde-1(tm1200)- 20ºC
		hrde-1(tm1200)- 20ºC
		hrde-1(tm1200)- 20ºC
		hrde-1(tm1200)- 20ºC
		hrde-1(tm1200)- 20ºC
		hrde-1(tm1200)- 20ºC
		hrde-1(tm1200)- 20ºC
		hrde-1(tm1200)- 20ºC
		hrde-1(tm1200)- 20ºC
		hrde-1(tm1200)- 20ºC
		hrde-1(tm1200)- 20ºC
		hrde-1(tm1200)- 20ºC
		hrde-1(tm1200)- 20ºC
		hrde-1(tm1200)- 20ºC
		hrde-1(tm1200)- 20ºC
		hrde-1(tm1200)- 20ºC
		hrde-1(tm1200)- 20ºC
		hrde-1(tm1200)- 20ºC
		hrde-1(tm1200)- 20ºC
		hrde-1(tm1200)- 20ºC
		hrde-1(tm1200)- 20ºC
		hrde-1(tm1200)- 20ºC
		hrde-1(tm1200)- 20ºC
		hrde-1(tm1200)- 20ºC
		hrde-1(tm1200)- 20ºC
		hrde-1(tm1200)- 20ºC
		hrde-1(tm1200)- 20ºC
		hrde-1(tm1200)- 20ºC
		hrde-1(tm1200)- 20ºC
		hrde-1(tm1200)- 20ºC
		hrde-1(tm1200)- 20ºC
		hrde-1(tm1200)- 20ºC
		hrde-1(tm1200)- 20ºC
		hrde-1(tm1200)- 20ºC
		hrde-1(tm1200)- 20ºC
		hrde-1(tm1200)- 20ºC
		hrde-1(tm1200)- 20ºC
		hrde-1(tm1200)- 20ºC
		hrde-1(tm1200)- 20ºC
		hrde-1(tm1200)- 20ºC
		hrde-1(tm1200)- 20ºC
		hrde-1(tm1200)- 20ºC
		hrde-1(tm1200)- 20ºC
		hrde-1(tm1200)- 20ºC
		hrde-1(tm1200)- 20ºC
		hrde-1(tm1200)- 20ºC
		hrde-1(tm1200)- 20ºC
		hrde-1(tm1200)- 20ºC
		hrde-1(tm1200)- 20ºC
		hrde-1(tm1200)- 20ºC
		hrde-1(tm1200)- 20ºC
		hrde-1(tm1200)- 20ºC
		hrde-1(tm1200)- 20ºC
		hrde-1(tm1200)- 20ºC
		hrde-1(tm1200)- 20ºC
		hrde-1(tm1200)- 20ºC
		hrde-1(tm1200)- 20ºC
		hrde-1(tm1200)- 20ºC
		hrde-1(tm1200)- 20ºC
		hrde-1(tm1200)- 20ºC
		hrde-1(tm1200)- 20ºC
		hrde-1(tm1200)- 20ºC
		hrde-1(tm1200)- 20ºC
		hrde-1(tm1200)- 20ºC
		hrde-1(tm1200)- 20ºC
		hrde-1(tm1200)- 20ºC
		hrde-1(tm1200)- 20ºC
		hrde-1(tm1200)- 20ºC
		hrde-1(tm1200)- 20ºC
		hrde-1(tm1200)- 20ºC
		hrde-1(tm1200)- 20ºC
		hrde-1(tm1200)- 20ºC
		hrde-1(tm1200)- 20ºC
		hrde-1(tm1200)- 20ºC
		hrde-1(tm1200)- 20ºC
		hrde-1(tm1200)- 20ºC
		hrde-1(tm1200)- 20ºC
		hrde-1(tm1200)- 20ºC
		hrde-1(tm1200)- 20ºC
		hrde-1(tm1200)- 20ºC
		hrde-1(tm1200)- 20ºC
		hrde-1(tm1200)- 20ºC
		hrde-1(tm1200)- 20ºC
		hrde-1(tm1200)- 20ºC
		hrde-1(tm1200)- 20ºC
		hrde-1(tm1200)- 20ºC
		hrde-1(tm1200)- 20ºC
		hrde-1(tm1200)- 20ºC
		hrde-1(tm1200)- 20ºC
		hrde-1(tm1200)- 20ºC
		hrde-1(tm1200)- 20ºC
		hrde-1(tm1200)- 20ºC
		hrde-1(tm1200)- 20ºC
		hrde-1(tm1200)- 20ºC
		hrde-1(tm1200)- 20ºC
		hrde-1(tm1200)- 20ºC
		hrde-1(tm1200)- 20ºC
		hrde-1(tm1200)- 20ºC
		hrde-1(tm1200)- 20ºC
		hrde-1(tm1200)- 20ºC
		hrde-1(tm1200)- 20ºC
		hrde-1(tm1200)- 20ºC
		hrde-1(tm1200)- 20ºC
		hrde-1(tm1200)- 20ºC
		hrde-1(tm1200)- 20ºC
		hrde-1(tm1200)- 20ºC
		hrde-1(tm1200)- 20ºC
		hrde-1(tm1200)- 20ºC
		hrde-1(tm1200)- 20ºC
		hrde-1(tm1200)- 20ºC
		hrde-1(tm1200)- 20ºC
		hrde-1(tm1200)- 20ºC
		hrde-1(tm1200)- 20ºC
		hrde-1(tm1200)- 20ºC
		hrde-1(tm1200)- 20ºC
		hrde-1(tm1200)- 20ºC
		hrde-1(tm1200)- 20ºC
		hrde-1(tm1200)- 20ºC
		hrde-1(tm1200)- 20ºC
		hrde-1(tm1200)- 20ºC
		hrde-1(tm1200)- 20ºC
		hrde-1(tm1200)- 20ºC
		hrde-1(tm1200)- 20ºC
		hrde-1(tm1200)- 20ºC
		hrde-1(tm1200)- 20ºC
		hrde-1(tm1200)- 20ºC
		hrde-1(tm1200)- 20ºC
		hrde-1(tm1200)- 20ºC
		hrde-1(tm1200)- 20ºC
		hrde-1(tm1200)- 20ºC
		hrde-1(tm1200)- 20ºC
		hrde-1(tm1200)- 20ºC
		hrde-1(tm1200)- 20ºC
		hrde-1(tm1200)- 20ºC
		hrde-1(tm1200)- 20ºC
		hrde-1(tm1200)- 20ºC
		hrde-1(tm1200)- 20ºC
		hrde-1(tm1200)- 20ºC
		hrde-1(tm1200)- 20ºC
		hrde-1(tm1200)- 20ºC
		hrde-1(tm1200)- 20ºC
		hrde-1(tm1200)- 20ºC
		hrde-1(tm1200)- 20ºC
		hrde-1(tm1200)- 20ºC
		hrde-1(tm1200)- 20ºC
		hrde-1(tm1200)- 20ºC
		hrde-1(tm1200)- 20ºC
		hrde-1(tm1200)- 20ºC
		hrde-1(tm1200)- 20ºC
		hrde-1(tm1200)- 20ºC
		hrde-1(tm1200)- 20ºC
		hrde-1(tm1200)- 20ºC
		hrde-1(tm1200)- 20ºC
		hrde-1(tm1200)- 20ºC
		hrde-1(tm1200)- 20ºC
		hrde-1(tm1200)- 20ºC
		hrde-1(tm1200)- 20ºC
		hrde-1(tm1200)- 20ºC
		hrde-1(tm1200)- 20ºC
		hrde-1(tm1200)- 20ºC
		hrde-1(tm1200)- 20ºC
		hrde-1(tm1200)- 20ºC
		hrde-1(tm1200)- 20ºC
		hrde-1(tm1200)- 20ºC
		hrde-1(tm1200)- 20ºC
		hrde-1(tm1200)- 20ºC
		hrde-1(tm1200)- 20ºC
		hrde-1(tm1200)- 20ºC
		hrde-1(tm1200)- 20ºC
		hrde-1(tm1200)- 20ºC
		hrde-1(tm1200)- 20ºC
		hrde-1(tm1200)- 20ºC
		hrde-1(tm1200)- 20ºC
		hrde-1(tm1200)- 20ºC
		hrde-1(tm1200)- 20ºC
		hrde-1(tm1200)- 20ºC
		hrde-1(tm1200)- 20ºC
		hrde-1(tm1200)- 20ºC
		hrde-1(tm1200)- 20ºC
		hrde-1(tm1200)- 20ºC
		hrde-1(tm1200)- 20ºC
		hrde-1(tm1200)- 20ºC
		hrde-1(tm1200)- 20ºC
		hrde-1(tm1200)- 20ºC
		hrde-1(tm1200)- 20ºC
		hrde-1(tm1200)- 20ºC
		hrde-1(tm1200)- 20ºC
		hrde-1(tm1200)- 20ºC
		hrde-1(tm1200)- 20ºC
		hrde-1(tm1200)- 20ºC
		hrde-1(tm1200)- 20ºC
		hrde-1(tm1200)- 20ºC
		hrde-1(tm1200)- 20ºC
		hrde-1(tm1200)- 20ºC
		hrde-1(tm1200)- 20ºC
		hrde-1(tm1200)- 20ºC
		hrde-1(tm1200)- 20ºC
		hrde-1(tm1200)- 20ºC
		hrde-1(tm1200)- 20ºC
		hrde-1(tm1200)- 20ºC
		hrde-1(tm1200)- 20ºC
		hrde-1(tm1200)- 20ºC
		hrde-1(tm1200)- 20ºC
		hrde-1(tm1200)- 20ºC
		hrde-1(tm1200)- 20ºC
		hrde-1(tm1200)- 20ºC
		hrde-1(tm1200)- 20ºC
		hrde-1(tm1200)- 20ºC
		hrde-1(tm1200)- 20ºC
		hrde-1(tm1200)- 20ºC
		hrde-1(tm1200)- 20ºC
		hrde-1(tm1200)- 20ºC
		hrde-1(tm1200)- 20ºC
		hrde-1(tm1200)- 20ºC
		hrde-1(tm1200)- 20ºC
		hrde-1(tm1200)- 20ºC
		hrde-1(tm1200)- 20ºC
		hrde-1(tm1200)- 20ºC
		hrde-1(tm1200)- 20ºC
		hrde-1(tm1200)- 20ºC
		hrde-1(tm1200)- 20ºC
		hrde-1(tm1200)- 20ºC
		hrde-1(tm1200)- 20ºC
		hrde-1(tm1200)- 20ºC
		hrde-1(tm1200)- 20ºC
		hrde-1(tm1200)- 20ºC
		hrde-1(tm1200)- 20ºC
		hrde-1(tm1200)- 20ºC
		hrde-1(tm1200)- 20ºC
		hrde-1(tm1200)- 20ºC
		hrde-1(tm1200)- 20ºC
		hrde-1(tm1200)- 20ºC
		hrde-1(tm1200)- 20ºC
		hrde-1(tm1200)- 20ºC
		hrde-1(tm1200)- 20ºC
		hrde-1(tm1200)- 20ºC
		hrde-1(tm1200)- 20ºC
		hrde-1(tm1200)- 20ºC
		hrde-1(tm1200)- 20ºC
		hrde-1(tm1200)- 20ºC
		hrde-1(tm1200)- 20ºC
		hrde-1(tm1200)- 20ºC
		hrde-1(tm1200)- 20ºC
		hrde-1(tm1200)- 20ºC
		hrde-1(tm1200)- 20ºC
		hrde-1(tm1200)- 20ºC
		hrde-1(tm1200)- 20ºC
		hrde-1(tm1200)- 20ºC
		hrde-1(tm1200)- 20ºC
		hrde-1(tm1200)- 20ºC
		hrde-1(tm1200)- 20ºC
		hrde-1(tm1200)- 20ºC
		hrde-1(tm1200)- 20ºC
		hrde-1(tm1200)- 20ºC
		hrde-1(tm1200)- 20ºC
		hrde-1(tm1200)- 20ºC
		hrde-1(tm1200)- 20ºC
		hrde-1(tm1200)- 20ºC
		hrde-1(tm1200)- 20ºC
		hrde-1(tm1200)- 20ºC
		hrde-1(tm1200)- 20ºC
		hrde-1(tm1200)- 20ºC
		hrde-1(tm1200)- 20ºC
		hrde-1(tm1200)- 20ºC
		hrde-1(tm1200)- 20ºC
		hrde-1(tm1200)- 20ºC
		hrde-1(tm1200)- 20ºC
		hrde-1(tm1200)- 20ºC
		hrde-1(tm1200)- 20ºC
		hrde-1(tm1200)- 20ºC
		hrde-1(tm1200)- 20ºC
		hrde-1(tm1200)- 20ºC
		hrde-1(tm1200)- 20ºC
		hrde-1(tm1200)- 20ºC
		hrde-1(tm1200)- 20ºC
		hrde-1(tm1200)- 20ºC
		hrde-1(tm1200)- 20ºC
		hrde-1(tm1200)- 20ºC
		hrde-1(tm1200)- 20ºC
		hrde-1(tm1200)- 20ºC
		hrde-1(tm1200)- 20ºC
		hrde-1(tm1200)- 20ºC
		hrde-1(tm1200)- 20ºC
		hrde-1(tm1200)- 20ºC
		hrde-1(tm1200)- 20ºC
		hrde-1(tm1200)- 20ºC
		hrde-1(tm1200)- 20ºC
		hrde-1(tm1200)- 20ºC
		hrde-1(tm1200)- 20ºC
		hrde-1(tm1200)- 20ºC
		hrde-1(tm1200)- 20ºC
		hrde-1(tm1200)- 20ºC
		hrde-1(tm1200)- 20ºC
		hrde-1(tm1200)- 20ºC
		hrde-1(tm1200)- 20ºC
		hrde-1(tm1200)- 20ºC
		hrde-1(tm1200)- 20ºC
		hrde-1(tm1200)- 20ºC
		hrde-1(tm1200)- 20ºC
		hrde-1(tm1200)- 20ºC
		hrde-1(tm1200)- 20ºC
		hrde-1(tm1200)- 20ºC
		hrde-1(tm1200)- 20ºC
		hrde-1(tm1200)- 20ºC
		hrde-1(tm1200)- 20ºC
		hrde-1(tm1200)- 20ºC
		hrde-1(tm1200)- 20ºC
		hrde-1(tm1200)- 20ºC
		hrde-1(tm1200)- 20ºC
		hrde-1(tm1200)- 20ºC
		hrde-1(tm1200)- 20ºC
		hrde-1(tm1200)- 20ºC
		hrde-1(tm1200)- 20ºC
		hrde-1(tm1200)- 20ºC
		hrde-1(tm1200)- 20ºC
		hrde-1(tm1200)- 20ºC
		hrde-1(tm1200)- 20ºC
		hrde-1(tm1200)- 20ºC
		hrde-1(tm1200)- 20ºC
		hrde-1(tm1200)- 20ºC
		hrde-1(tm1200)- 20ºC
		hrde-1(tm1200)- 20ºC
		hrde-1(tm1200)- 20ºC
		hrde-1(tm1200)- 20ºC
		hrde-1(tm1200)- 20ºC
		hrde-1(tm1200)- 20ºC
		hrde-1(tm1200)- 20ºC
		hrde-1(tm1200)- 20ºC
		hrde-1(tm1200)- 20ºC
		hrde-1(tm1200)- 20ºC
		hrde-1(tm1200)- 20ºC
		hrde-1(tm1200)- 20ºC
		hrde-1(tm1200)- 20ºC
		hrde-1(tm1200)- 20ºC
		hrde-1(tm1200)- 20ºC
		hrde-1(tm1200)- 20ºC
		hrde-1(tm1200)- 20ºC
		hrde-1(tm1200)- 20ºC
		hrde-1(tm1200)- 20ºC
		hrde-1(tm1200)- 20ºC
		hrde-1(tm1200)- 20ºC
		hrde-1(tm1200)- 20ºC
		hrde-1(tm1200)- 20ºC
		hrde-1(tm1200)- 20ºC
		hrde-1(tm1200)- 20ºC
		hrde-1(tm1200)- 20ºC
		hrde-1(tm1200)- 20ºC
		hrde-1(tm1200)- 20ºC
		hrde-1(tm1200)- 20ºC
		hrde-1(tm1200)- 20ºC
		hrde-1(tm1200)- 20ºC
		hrde-1(tm1200)- 20ºC
		hrde-1(tm1200)- 20ºC
		hrde-1(tm1200)- 20ºC
		hrde-1(tm1200)- 20ºC
		hrde-1(tm1200)- 20ºC
		hrde-1(tm1200)- 20ºC
		hrde-1(tm1200)- 20ºC
		hrde-1(tm1200)- 20ºC
		hrde-1(tm1200)- 20ºC
		hrde-1(tm1200)- 20ºC
		hrde-1(tm1200)- 20ºC
		hrde-1(tm1200)- 20ºC
		hrde-1(tm1200)- 20ºC
		hrde-1(tm1200)- 20ºC
		hrde-1(tm1200)- 20ºC
		hrde-1(tm1200)- 20ºC
		hrde-1(tm1200)- 20ºC
		hrde-1(tm1200)- 20ºC
		hrde-1(tm1200)- 20ºC
		hrde-1(tm1200)- 20ºC
		hrde-1(tm1200)- 20ºC
		hrde-1(tm1200)- 20ºC
		hrde-1(tm1200)- 20ºC
		hrde-1(tm1200)- 20ºC
		hrde-1(tm1200)- 20ºC
		hrde-1(tm1200)- 20ºC
		hrde-1(tm1200)- 20ºC
		hrde-1(tm1200)- 20ºC
		hrde-1(tm1200)- 20ºC
		hrde-1(tm1200)- 20ºC
		hrde-1(tm1200)- 20ºC
		hrde-1(tm1200)- 20ºC
		hrde-1(tm1200)- 20ºC
		hrde-1(tm1200)- 20ºC
		hrde-1(tm1200)- 20ºC
		hrde-1(tm1200)- 20ºC
		hrde-1(tm1200)- 20ºC
		hrde-1(tm1200)- 20ºC
		hrde-1(tm1200)- 20ºC
		hrde-1(tm1200)- 20ºC
		hrde-1(tm1200)- 20ºC
		hrde-1(tm1200)- 20ºC
		hrde-1(tm1200)- 20ºC
		hrde-1(tm1200)- 20ºC
		hrde-1(tm1200)- 20ºC
		hrde-1(tm1200)- 20ºC
		hrde-1(tm1200)- 20ºC
		hrde-1(tm1200)- 20ºC
		hrde-1(tm1200)- 20ºC
		hrde-1(tm1200)- 20ºC
		hrde-1(tm1200)- 20ºC
		hrde-1(tm1200)- 20ºC
		hrde-1(tm1200)- 20ºC
		hrde-1(tm1200)- 20ºC
		hrde-1(tm1200)- 20ºC
		hrde-1(tm1200)- 20ºC
		hrde-1(tm1200)- 20ºC
		hrde-1(tm1200)- 20ºC
		hrde-1(tm1200)- 20ºC
		hrde-1(tm1200)- 20ºC
		hrde-1(tm1200)- 20ºC
		hrde-1(tm1200)- 20ºC
		hrde-1(tm1200)- 20ºC
		hrde-1(tm1200)- 20ºC
		hrde-1(tm1200)- 20ºC
		hrde-1(tm1200)- 20ºC
		hrde-1(tm1200)- 20ºC
		hrde-1(tm1200)- 20ºC
		hrde-1(tm1200)- 20ºC
		hrde-1(tm1200)- 20ºC
		hrde-1(tm1200)- 20ºC
		hrde-1(tm1200)- 20ºC
		hrde-1(tm1200)- 20ºC
		hrde-1(tm1200)- 20ºC
		hrde-1(tm1200)- 20ºC
		hrde-1(tm1200)- 20ºC
		hrde-1(tm1200)- 20ºC
		hrde-1(tm1200)- 20ºC
		hrde-1(tm1200)- 20ºC
		hrde-1(tm1200)- 20ºC
		hrde-1(tm1200)- 20ºC
		hrde-1(tm1200)- 20ºC
		hrde-1(tm1200)- 20ºC
		hrde-1(tm1200)- 20ºC
		hrde-1(tm1200)- 20ºC
		hrde-1(tm1200)- 20ºC
		hrde-1(tm1200)- 20ºC
		hrde-1(tm1200)- 20ºC
		hrde-1(tm1200)- 20ºC
		hrde-1(tm1200)- 20ºC
		hrde-1(tm1200)- 20ºC
		hrde-1(tm1200)- 20ºC
		hrde-1(tm1200)- 20ºC
		hrde-1(tm1200)- 20ºC
		hrde-1(tm1200)- 20ºC
		hrde-1(tm1200)- 20ºC
		hrde-1(tm1200)- 20ºC
		hrde-1(tm1200)- 20ºC
		hrde-1(tm1200)- 20ºC
		hrde-1(tm1200)- 20ºC
		hrde-1(tm1200)- 20ºC
		hrde-1(tm1200)- 20ºC
		hrde-1(tm1200)- 20ºC
		hrde-1(tm1200)- 20ºC
		hrde-1(tm1200)- 20ºC
		hrde-1(tm1200)- 20ºC
		hrde-1(tm1200)- 20ºC
		hrde-1(tm1200)- 20ºC
		hrde-1(tm1200)- 20ºC
		hrde-1(tm1200)- 20ºC
		hrde-1(tm1200)- 20ºC
		hrde-1(tm1200)- 20ºC
		hrde-1(tm1200)- 20ºC
		hrde-1(tm1200)- 20ºC
		hrde-1(tm1200)- 20ºC
		hrde-1(tm1200)- 20ºC
		hrde-1(tm1200)- 20ºC
		hrde-1(tm1200)- 20ºC
		hrde-1(tm1200)- 20ºC
		hrde-1(tm1200)- 20ºC
		hrde-1(tm1200)- 20ºC
		hrde-1(tm1200)- 20ºC
		hrde-1(tm1200)- 20ºC
		hrde-1(tm1200)- 20ºC
		hrde-1(tm1200)- 20ºC
		hrde-1(tm1200)- 20ºC
		hrde-1(tm1200)- 20ºC
		hrde-1(tm1200)- 20ºC
		hrde-1(tm1200)- 20ºC
		hrde-1(tm1200)- 20ºC
		hrde-1(tm1200)- 20ºC
		hrde-1(tm1200)- 20ºC
		hrde-1(tm1200)- 20ºC
		hrde-1(tm1200)- 20ºC
		hrde-1(tm1200)- 20ºC
		hrde-1(tm1200)- 20ºC
		hrde-1(tm1200)- 20ºC
		hrde-1(tm1200)- 20ºC
		hrde-1(tm1200)- 20ºC
		hrde-1(tm1200)- 20ºC
		hrde-1(tm1200)- 20ºC
		hrde-1(tm1200)- 20ºC
		hrde-1(tm1200)- 20ºC
		hrde-1(tm1200)- 20ºC
		hrde-1(tm1200)- 20ºC
		hrde-1(tm1200)- 20ºC
		hrde-1(tm1200)- 20ºC
		hrde-1(tm1200)- 20ºC
		hrde-1(tm1200)- 20ºC
		hrde-1(tm1200)- 20ºC
		hrde-1(tm1200)- 20ºC
		hrde-1(tm1200)- 20ºC
		hrde-1(tm1200)- 20ºC
		hrde-1(tm1200)- 20ºC
		hrde-1(tm1200)- 20ºC
		hrde-1(tm1200)- 20ºC
		hrde-1(tm1200)- 20ºC
		hrde-1(tm1200)- 20ºC
		hrde-1(tm1200)- 20ºC
		hrde-1(tm1200)- 20ºC
		hrde-1(tm1200)- 20ºC
		hrde-1(tm1200)- 20ºC
		hrde-1(tm1200)- 20ºC
		hrde-1(tm1200)- 20ºC
		hrde-1(tm1200)- 20ºC
		hrde-1(tm1200)- 20ºC
		hrde-1(tm1200)- 20ºC
		hrde-1(tm1200)- 20ºC
		hrde-1(tm1200)- 20ºC
		hrde-1(tm1200)- 20ºC
		hrde-1(tm1200)- 20ºC
		hrde-1(tm1200)- 20ºC
		hrde-1(tm1200)- 20ºC
		hrde-1(tm1200)- 20ºC
		hrde-1(tm1200)- 20ºC
		hrde-1(tm1200)- 20ºC
		hrde-1(tm1200)- 20ºC
		hrde-1(tm1200)- 20ºC
		hrde-1(tm1200)- 20ºC
		hrde-1(tm1200)- 20ºC
		hrde-1(tm1200)- 20ºC
		hrde-1(tm1200)- 20ºC
		hrde-1(tm1200)- 20ºC
		hrde-1(tm1200)- 20ºC
		hrde-1(tm1200)- 20ºC
		hrde-1(tm1200)- 20ºC
		hrde-1(tm1200)- 20ºC
		hrde-1(tm1200)- 20ºC
		hrde-1(tm1200)- 20ºC
		hrde-1(tm1200)- 20ºC
		hrde-1(tm1200)- 20ºC
		hrde-1(tm1200)- 20ºC
		hrde-1(tm1200)- 20ºC
		hrde-1(tm1200)- 20ºC
		hrde-1(tm1200)- 20ºC
		hrde-1(tm1200)- 20ºC
		hrde-1(tm1200)- 20ºC
		hrde-1(tm1200)- 20ºC
		hrde-1(tm1200)- 20ºC
		hrde-1(tm1200)- 20ºC
		hrde-1(tm1200)- 20ºC
		hrde-1(tm1200)- 20ºC
		hrde-1(tm1200)- 20ºC
		hrde-1(tm1200)- 20ºC
		hrde-1(tm1200)- 20ºC
		hrde-1(tm1200)- 20ºC
		hrde-1(tm1200)- 20ºC
		hrde-1(tm1200)- 20ºC
		hrde-1(tm1200)- 20ºC
		hrde-1(tm1200)- 20ºC
		hrde-1(tm1200)- 20ºC
		hrde-1(tm1200)- 20ºC
		hrde-1(tm1200)- 20ºC
		hrde-1(tm1200)- 20ºC
		hrde-1(tm1200)- 20ºC
		hrde-1(tm1200)- 20ºC
		hrde-1(tm1200)- 20ºC
		hrde-1(tm1200)- 20ºC
		hrde-1(tm1200)- 20ºC
		hrde-1(tm1200)- 20ºC
		hrde-1(tm1200)- 20ºC
		hrde-1(tm1200)- 20ºC
		hrde-1(tm1200)- 20ºC
		hrde-1(tm1200)- 20ºC
		hrde-1(tm1200)- 20ºC
		hrde-1(tm1200)- 20ºC
		hrde-1(tm1200)- 20ºC
		hrde-1(tm1200)- 20ºC
		hrde-1(tm1200)- 20ºC
		hrde-1(tm1200)- 20ºC
		hrde-1(tm1200)- 20ºC
		hrde-1(tm1200)- 20ºC
		hrde-1(tm1200)- 20ºC
		hrde-1(tm1200)- 20ºC
		hrde-1(tm1200)- 20ºC
		hrde-1(tm1200)- 20ºC
		hrde-1(tm1200)- 20ºC
		hrde-1(tm1200)- 20ºC
		hrde-1(tm1200)- 20ºC
		hrde-1(tm1200)- 20ºC
		hrde-1(tm1200)- 20ºC
		hrde-1(tm1200)- 20ºC
		hrde-1(tm1200)- 20ºC
		hrde-1(tm1200)- 20ºC
		hrde-1(tm1200)- 20ºC
		hrde-1(tm1200)- 20ºC
		hrde-1(tm1200)- 20ºC
		hrde-1(tm1200)- 20ºC
		hrde-1(tm1200)- 20ºC
		hrde-1(tm1200)- 20ºC
		hrde-1(tm1200)- 20ºC
		hrde-1(tm1200)- 20ºC
		hrde-1(tm1200)- 20ºC
		hrde-1(tm1200)- 20ºC
		hrde-1(tm1200)- 20ºC
		hrde-1(tm1200)- 20ºC
		hrde-1(tm1200)- 20ºC
		hrde-1(tm1200)- 20ºC
		hrde-1(tm1200)- 20ºC
		hrde-1(tm1200)- 20ºC
		hrde-1(tm1200)- 20ºC
		hrde-1(tm1200)- 20ºC
		hrde-1(tm1200)- 20ºC
		hrde-1(tm1200)- 20ºC
		hrde-1(tm1200)- 20ºC
		hrde-1(tm1200)- 20ºC
		hrde-1(tm1200)- 20ºC
		hrde-1(tm1200)- 20ºC
		hrde-1(tm1200)- 20ºC
		hrde-1(tm1200)- 20ºC
		hrde-1(tm1200)- 20ºC
		hrde-1(tm1200)- 20ºC
		hrde-1(tm1200)- 20ºC
		hrde-1(tm1200)- 20ºC
		hrde-1(tm1200)- 20ºC
		hrde-1(tm1200)- 20ºC
		hrde-1(tm1200)- 20ºC
		hrde-1(tm1200)- 20ºC
		hrde-1(tm1200)- 20ºC
		hrde-1(tm1200)- 20ºC
		hrde-1(tm1200)- 20ºC
		hrde-1(tm1200)- 20ºC
		hrde-1(tm1200)- 20ºC
		hrde-1(tm1200)- 20ºC
		hrde-1(tm1200)- 20ºC
		hrde-1(tm1200)- 20ºC
		hrde-1(tm1200)- 20ºC
		hrde-1(tm1200)- 20ºC
		hrde-1(tm1200)- 20ºC
		hrde-1(tm1200)- 20ºC
		hrde-1(tm1200)- 20ºC
		hrde-1(tm1200)- 20ºC
		hrde-1(tm1200)- 20ºC
		hrde-1(tm1200)- 20ºC
		hrde-1(tm1200)- 20ºC
		hrde-1(tm1200)- 20ºC
		hrde-1(tm1200)- 20ºC
		hrde-1(tm1200)- 20ºC
		hrde-1(tm1200)- 20ºC
		hrde-1(tm1200)- 20ºC
		hrde-1(tm1200)- 20ºC
		hrde-1(tm1200)- 20ºC
		hrde-1(tm1200)- 20ºC
		hrde-1(tm1200)- 20ºC
		hrde-1(tm1200)- 20ºC
		hrde-1(tm1200)- 20ºC
		hrde-1(tm1200)- 20ºC
		hrde-1(tm1200)- 20ºC
		hrde-1(tm1200)- 20ºC
		hrde-1(tm1200)- 20ºC
		hrde-1(tm1200)- 20ºC
		hrde-1(tm1200)- 20ºC
		hrde-1(tm1200)- 20ºC
		hrde-1(tm1200)- 20ºC
		hrde-1(tm1200)- 20ºC
		hrde-1(tm1200)- 20ºC
		hrde-1(tm1200)- 20ºC
		hrde-1(tm1200)- 20ºC
		hrde-1(tm1200)- 20ºC
		hrde-1(tm1200)- 20ºC
		hrde-1(tm1200)- 20ºC
		hrde-1(tm1200)- 20ºC
		hrde-1(tm1200)- 20ºC
		hrde-1(tm1200)- 20ºC
		hrde-1(tm1200)- 20ºC
		hrde-1(tm1200)- 20ºC
		hrde-1(tm1200)- 20ºC
		hrde-1(tm1200)- 20ºC
		hrde-1(tm1200)- 20ºC
		hrde-1(tm1200)- 20ºC
		hrde-1(tm1200)- 20ºC
		hrde-1(tm1200)- 20ºC
		hrde-1(tm1200)- 20ºC
		hrde-1(tm1200)- 20ºC
		hrde-1(tm1200)- 20ºC
		hrde-1(tm1200)- 20ºC
		hrde-1(tm1200)- 20ºC
		hrde-1(tm1200)- 20ºC
		hrde-1(tm1200)- 20ºC
		hrde-1(tm1200)- 20ºC
		hrde-1(tm1200)- 20ºC
		hrde-1(tm1200)- 20ºC
		hrde-1(tm1200)- 20ºC
		hrde-1(tm1200)- 20ºC
		hrde-1(tm1200)- 20ºC
		hrde-1(tm1200)- 20ºC
		hrde-1(tm1200)- 20ºC
		hrde-1(tm1200)- 20ºC
		hrde-1(tm1200)- 20ºC
		hrde-1(tm1200)- 20ºC
		hrde-1(tm1200)- 20ºC
		hrde-1(tm1200)- 20ºC
		hrde-1(tm1200)- 20ºC
		hrde-1(tm1200)- 20ºC
		hrde-1(tm1200)- 20ºC
		hrde-1(tm1200)- 20ºC
		hrde-1(tm1200)- 20ºC
		hrde-1(tm1200)- 20ºC
		hrde-1(tm1200)- 20ºC
		hrde-1(tm1200)- 20ºC
		hrde-1(tm1200)- 20ºC
		hrde-1(tm1200)- 20ºC
		hrde-1(tm1200)- 20ºC
		hrde-1(tm1200)- 20ºC
		hrde-1(tm1200)- 20ºC
		hrde-1(tm1200)- 20ºC
		hrde-1(tm1200)- 20ºC
		hrde-1(tm1200)- 20ºC
		hrde-1(tm1200)- 20ºC
		hrde-1(tm1200)- 20ºC
		hrde-1(tm1200)- 20ºC
		hrde-1(tm1200)- 20ºC
		hrde-1(tm1200)- 20ºC
		hrde-1(tm1200)- 20ºC
		hrde-1(tm1200)- 20ºC
		hrde-1(tm1200)- 20ºC
		hrde-1(tm1200)- 20ºC
		hrde-1(tm1200)- 20ºC
		hrde-1(tm1200)- 20ºC
		hrde-1(tm1200)- 20ºC
		hrde-1(tm1200)- 20ºC
		hrde-1(tm1200)- 20ºC
		hrde-1(tm1200)- 20ºC
		hrde-1(tm1200)- 20ºC
		hrde-1(tm1200)- 20ºC
		hrde-1(tm1200)- 20ºC
		hrde-1(tm1200)- 20ºC
		hrde-1(tm1200)- 20ºC
		hrde-1(tm1200)- 20ºC
		hrde-1(tm1200)- 20ºC
		hrde-1(tm1200)- 20ºC
		hrde-1(tm1200)- 20ºC
		hrde-1(tm1200)- 20ºC
		hrde-1(tm1200)- 20ºC
		hrde-1(tm1200)- 20ºC
		hrde-1(tm1200)- 20ºC
		hrde-1(tm1200)- 20ºC
		hrde-1(tm1200)- 20ºC
		hrde-1(tm1200)- 20ºC
		hrde-1(tm1200)- 20ºC
		hrde-1(tm1200)- 20ºC
		hrde-1(tm1200)- 20ºC
		hrde-1(tm1200)- 20ºC
		hrde-1(tm1200)- 20ºC
		hrde-1(tm1200)- 20ºC
		hrde-1(tm1200)- 20ºC
		hrde-1(tm1200)- 20ºC
		hrde-1(tm1200)- 20ºC
		hrde-1(tm1200)- 20ºC
		hrde-1(tm1200)- 20ºC
		hrde-1(tm1200)- 20ºC
		hrde-1(tm1200)- 20ºC
		hrde-1(tm1200)- 20ºC
		hrde-1(tm1200)- 20ºC
		hrde-1(tm1200)- 20ºC
		hrde-1(tm1200)- 20ºC
		hrde-1(tm1200)- 20ºC
		hrde-1(tm1200)- 20ºC
		hrde-1(tm1200)- 20ºC
		hrde-1(tm1200)- 20ºC
		hrde-1(tm1200)- 20ºC
		hrde-1(tm1200)- 20ºC
		hrde-1(tm1200)- 20ºC
		hrde-1(tm1200)- 20ºC
		hrde-1(tm1200)- 20ºC
		hrde-1(tm1200)- 20ºC
		hrde-1(tm1200)- 20ºC
		hrde-1(tm1200)- 20ºC
		hrde-1(tm1200)- 20ºC
		hrde-1(tm1200)- 20ºC
		hrde-1(tm1200)- 20ºC
		hrde-1(tm1200)- 20ºC
		hrde-1(tm1200)- 20ºC
		hrde-1(tm1200)- 20ºC
		hrde-1(tm1200)- 20ºC
		hrde-1(tm1200)- 20ºC
		hrde-1(tm1200)- 20ºC
		hrde-1(tm1200)- 20ºC
		hrde-1(tm1200)- 20ºC
		hrde-1(tm1200)- 20ºC
		hrde-1(tm1200)- 20ºC
		hrde-1(tm1200)- 20ºC
		hrde-1(tm1200)- 20ºC
		hrde-1(tm1200)- 20ºC
		hrde-1(tm1200)- 20ºC
		hrde-1(tm1200)- 20ºC
		hrde-1(tm1200)- 20ºC
		hrde-1(tm1200)- 20ºC
		hrde-1(tm1200)- 20ºC
		hrde-1(tm1200)- 20ºC
		hrde-1(tm1200)- 20ºC
		hrde-1(tm1200)- 20ºC
		hrde-1(tm1200)- 20ºC
		hrde-1(tm1200)- 20ºC
		hrde-1(tm1200)- 20ºC
		hrde-1(tm1200)- 20ºC
		hrde-1(tm1200)- 20ºC
		hrde-1(tm1200)- 20ºC
		hrde-1(tm1200)- 20ºC
		hrde-1(tm1200)- 20ºC
		hrde-1(tm1200)- 20ºC
		hrde-1(tm1200)- 20ºC
		hrde-1(tm1200)- 20ºC
		hrde-1(tm1200)- 20ºC
		hrde-1(tm1200)- 20ºC
		hrde-1(tm1200)- 20ºC
		hrde-1(tm1200)- 20ºC
		hrde-1(tm1200)- 20ºC
		hrde-1(tm1200)- 20ºC
		hrde-1(tm1200)- 20ºC
		hrde-1(tm1200)- 20ºC
		hrde-1(tm1200)- 20ºC
		hrde-1(tm1200)- 20ºC
		hrde-1(tm1200)- 20ºC
		hrde-1(tm1200)- 20ºC
		hrde-1(tm1200)- 20ºC
		hrde-1(tm1200)- 20ºC
		hrde-1(tm1200)- 20ºC
		hrde-1(tm1200)- 20ºC
		hrde-1(tm1200)- 20ºC
		hrde-1(tm1200)- 20ºC
		hrde-1(tm1200)- 20ºC
		hrde-1(tm1200)- 20ºC
		hrde-1(tm1200)- 20ºC
		hrde-1(tm1200)- 20ºC
		hrde-1(tm1200)- 20ºC
		hrde-1(tm1200)- 20ºC
		hrde-1(tm1200)- 20ºC
		hrde-1(tm1200)- 20ºC
		hrde-1(tm1200)- 20ºC
		hrde-1(tm1200)- 20ºC
		hrde-1(tm1200)- 20ºC
		hrde-1(tm1200)- 20ºC
		hrde-1(tm1200)- 20ºC
		hrde-1(tm1200)- 20ºC
		hrde-1(tm1200)- 20ºC
		hrde-1(tm1200)- 20ºC
		hrde-1(tm1200)- 20ºC
		hrde-1(tm1200)- 20ºC
		hrde-1(tm1200)- 20ºC
		hrde-1(tm1200)- 20ºC
		hrde-1(tm1200)- 20ºC
		hrde-1(tm1200)- 20ºC
		hrde-1(tm1200)- 20ºC
		hrde-1(tm1200)- 20ºC
		hrde-1(tm1200)- 20ºC
		hrde-1(tm1200)- 20ºC
		hrde-1(tm1200)- 20ºC
		hrde-1(tm1200)- 20ºC
		hrde-1(tm1200)- 20ºC
		hrde-1(tm1200)- 20ºC
		hrde-1(tm1200)- 20ºC
		hrde-1(tm1200)- 20ºC
		hrde-1(tm1200)- 20ºC
		hrde-1(tm1200)- 20ºC
		hrde-1(tm1200)- 20ºC
		hrde-1(tm1200)- 20ºC
		hrde-1(tm1200)- 20ºC
		hrde-1(tm1200)- 20ºC
		hrde-1(tm1200)- 20ºC
		hrde-1(tm1200)- 20ºC
		hrde-1(tm1200)- 20ºC
		hrde-1(tm1200)- 20ºC
		hrde-1(tm1200)- 20ºC
		hrde-1(tm1200)- 20ºC
		hrde-1(tm1200)- 20ºC
		hrde-1(tm1200)- 20ºC
		hrde-1(tm1200)- 20ºC
		hrde-1(tm1200)- 20ºC
		hrde-1(tm1200)- 20ºC
		hrde-1(tm1200)- 20ºC
		hrde-1(tm1200)- 20ºC
		hrde-1(tm1200)- 20ºC
		hrde-1(tm1200)- 20ºC
		hrde-1(tm1200)- 20ºC
		hrde-1(tm1200)- 20ºC
		hrde-1(tm1200)- 20ºC
		hrde-1(tm1200)- 20ºC
		hrde-1(tm1200)- 20ºC
		hrde-1(tm1200)- 20ºC
		hrde-1(tm1200)- 20ºC
		hrde-1(tm1200)- 20ºC
		hrde-1(tm1200)- 20ºC
		hrde-1(tm1200)- 20ºC
		hrde-1(tm1200)- 20ºC
		hrde-1(tm1200)- 20ºC
		hrde-1(tm1200)- 20ºC
		hrde-1(tm1200)- 20ºC
		hrde-1(tm1200)- 20ºC
		hrde-1(tm1200)- 20ºC
		hrde-1(tm1200)- 20ºC
		hrde-1(tm1200)- 20ºC
		hrde-1(tm1200)- 20ºC
		hrde-1(tm1200)- 20ºC
		hrde-1(tm1200)- 20ºC
		hrde-1(tm1200)- 20ºC
		hrde-1(tm1200)- 20ºC
		hrde-1(tm1200)- 20ºC
		hrde-1(tm1200)- 20ºC
		hrde-1(tm1200)- 20ºC
		hrde-1(tm1200)- 20ºC
		hrde-1(tm1200)- 20ºC
		hrde-1(tm1200)- 20ºC
		hrde-1(tm1200)- 20ºC
		hrde-1(tm1200)- 20ºC
		hrde-1(tm1200)- 20ºC
		hrde-1(tm1200)- 20ºC
		hrde-1(tm1200)- 20ºC
		hrde-1(tm1200)- 20ºC
		hrde-1(tm1200)- 20ºC
		hrde-1(tm1200)- 20ºC
		hrde-1(tm1200)- 20ºC
		hrde-1(tm1200)- 20ºC
		hrde-1(tm1200)- 20ºC
		hrde-1(tm1200)- 20ºC
		hrde-1(tm1200)- 20ºC
		hrde-1(tm1200)- 20ºC
		hrde-1(tm1200)- 20ºC
		hrde-1(tm1200)- 20ºC
		hrde-1(tm1200)- 20ºC
		hrde-1(tm1200)- 20ºC
		hrde-1(tm1200)- 20ºC
		hrde-1(tm1200)- 20ºC
		hrde-1(tm1200)- 20ºC
		hrde-1(tm1200)- 20ºC
		hrde-1(tm1200)- 20ºC
		hrde-1(tm1200)- 20ºC
		hrde-1(tm1200)- 20ºC
		hrde-1(tm1200)- 20ºC
		hrde-1(tm1200)- 20ºC
		hrde-1(tm1200)- 20ºC
		hrde-1(tm1200)- 20ºC
		hrde-1(tm1200)- 20ºC
		hrde-1(tm1200)- 20ºC
		hrde-1(tm1200)- 20ºC
		hrde-1(tm1200)- 20ºC
		hrde-1(tm1200)- 20ºC
		hrde-1(tm1200)- 20ºC
		hrde-1(tm1200)- 20ºC
		hrde-1(tm1200)- 20ºC
		hrde-1(tm1200)- 20ºC
		hrde-1(tm1200)- 20ºC
		hrde-1(tm1200)- 20ºC
		hrde-1(tm1200)- 20ºC
		hrde-1(tm1200)- 20ºC
		hrde-1(tm1200)- 20ºC
		hrde-1(tm1200)- 20ºC
		hrde-1(tm1200)- 20ºC
		hrde-1(tm1200)- 20ºC
		hrde-1(tm1200)- 20ºC
		hrde-1(tm1200)- 20ºC
		hrde-1(tm1200)- 20ºC
		hrde-1(tm1200)- 20ºC
		hrde-1(tm1200)- 20ºC
		hrde-1(tm1200)- 20ºC
		hrde-1(tm1200)- 20ºC
		hrde-1(tm1200)- 20ºC
		hrde-1(tm1200)- 20ºC
		hrde-1(tm1200)- 20ºC
		hrde-1(tm1200)- 20ºC
		hrde-1(tm1200)- 20ºC
		hrde-1(tm1200)- 20ºC
		hrde-1(tm1200)- 20ºC
		hrde-1(tm1200)- 20ºC
		hrde-1(tm1200)- 20ºC
		hrde-1(tm1200)- 20ºC
		hrde-1(tm1200)- 20ºC
		hrde-1(tm1200)- 20ºC
		hrde-1(tm1200)- 20ºC
		hrde-1(tm1200)- 20ºC
		hrde-1(tm1200)- 20ºC
		hrde-1(tm1200)- 20ºC
		hrde-1(tm1200)- 20ºC
		hrde-1(tm1200)- 20ºC
		hrde-1(tm1200)- 20ºC
		hrde-1(tm1200)- 20ºC
		hrde-1(tm1200)- 20ºC
		hrde-1(tm1200)- 20ºC
		hrde-1(tm1200)- 20ºC
		hrde-1(tm1200)- 20ºC
		hrde-1(tm1200)- 20ºC
		hrde-1(tm1200)- 20ºC
		hrde-1(tm1200)- 20ºC
		hrde-1(tm1200)- 20ºC
		hrde-1(tm1200)- 20ºC
		hrde-1(tm1200)- 20ºC
		hrde-1(tm1200)- 20ºC
		hrde-1(tm1200)- 20ºC
		hrde-1(tm1200)- 20ºC
		hrde-1(tm1200)- 20ºC
		hrde-1(tm1200)- 20ºC
		hrde-1(tm1200)- 20ºC
		hrde-1(tm1200)- 20ºC
		hrde-1(tm1200)- 20ºC
		hrde-1(tm1200)- 20ºC
		hrde-1(tm1200)- 20ºC
		hrde-1(tm1200)- 20ºC
		hrde-1(tm1200)- 20ºC
		hrde-1(tm1200)- 20ºC
		hrde-1(tm1200)- 20ºC
		hrde-1(tm1200)- 20ºC
		hrde-1(tm1200)- 20ºC
		hrde-1(tm1200)- 20ºC
		hrde-1(tm1200)- 20ºC
		hrde-1(tm1200)- 20ºC
		hrde-1(tm1200)- 20ºC
		hrde-1(tm1200)- 20ºC
		hrde-1(tm1200)- 20ºC
		hrde-1(tm1200)- 20ºC
		hrde-1(tm1200)- 20ºC
		hrde-1(tm1200)- 20ºC
		hrde-1(tm1200)- 20ºC
		hrde-1(tm1200)- 20ºC
		hrde-1(tm1200)- 20ºC
		hrde-1(tm1200)- 20ºC
		hrde-1(tm1200)- 20ºC
		hrde-1(tm1200)- 20ºC
		hrde-1(tm1200)- 20ºC
		hrde-1(tm1200)- 20ºC
		hrde-1(tm1200)- 20ºC
		hrde-1(tm1200)- 20ºC
		hrde-1(tm1200)- 20ºC
		hrde-1(tm1200)- 20ºC
		hrde-1(tm1200)- 20ºC
		hrde-1(tm1200)- 20ºC
		hrde-1(tm1200)- 20ºC
		hrde-1(tm1200)- 20ºC
		hrde-1(tm1200)- 20ºC
		hrde-1(tm1200)- 20ºC
		hrde-1(tm1200)- 20ºC
		hrde-1(tm1200)- 20ºC
		hrde-1(tm1200)- 20ºC
		hrde-1(tm1200)- 20ºC
		hrde-1(tm1200)- 20ºC
		hrde-1(tm1200)- 20ºC
		hrde-1(tm1200)- 20ºC
		hrde-1(tm1200)- 20ºC
		hrde-1(tm1200)- 20ºC
		hrde-1(tm1200)- 20ºC
		hrde-1(tm1200)- 20ºC
		hrde-1(tm1200)- 20ºC
		hrde-1(tm1200)- 20ºC
		hrde-1(tm1200)- 20ºC
		hrde-1(tm1200)- 20ºC
		hrde-1(tm1200)- 20ºC
		hrde-1(tm1200)- 20ºC
		hrde-1(tm1200)- 20ºC
		hrde-1(tm1200)- 20ºC
		hrde-1(tm1200)- 20ºC
		hrde-1(tm1200)- 20ºC
		hrde-1(tm1200)- 20ºC
		hrde-1(tm1200)- 20ºC
		hrde-1(tm1200)- 20ºC
		hrde-1(tm1200)- 20ºC
		hrde-1(tm1200)- 20ºC
		hrde-1(tm1200)- 20ºC
		hrde-1(tm1200)- 20ºC
		hrde-1(tm1200)- 20ºC
		hrde-1(tm1200)- 20ºC
		hrde-1(tm1200)- 20ºC
		hrde-1(tm1200)- 20ºC
		hrde-1(tm1200)- 20ºC
		hrde-1(tm1200)- 20ºC
		hrde-1(tm1200)- 20ºC
		hrde-1(tm1200)- 20ºC
		hrde-1(tm1200)- 20ºC
		hrde-1(tm1200)- 20ºC
		hrde-1(tm1200)- 20ºC
		hrde-1(tm1200)- 20ºC
		hrde-1(tm1200)- 20ºC
		hrde-1(tm1200)- 20ºC
		hrde-1(tm1200)- 20ºC
		hrde-1(tm1200)- 20ºC
		hrde-1(tm1200)- 20ºC
		hrde-1(tm1200)- 20ºC
		hrde-1(tm1200)- 20ºC
		hrde-1(tm1200)- 20ºC
		hrde-1(tm1200)- 20ºC
		hrde-1(tm1200)- 20ºC
		hrde-1(tm1200)- 20ºC
		hrde-1(tm1200)- 20ºC
		hrde-1(tm1200)- 20ºC
		hrde-1(tm1200)- 20ºC
		hrde-1(tm1200)- 20ºC
		hrde-1(tm1200)- 20ºC
		hrde-1(tm1200)- 20ºC
		hrde-1(tm1200)- 20ºC
		hrde-1(tm1200)- 20ºC
		hrde-1(tm1200)- 20ºC
		hrde-1(tm1200)- 20ºC
		hrde-1(tm1200)- 20ºC
		hrde-1(tm1200)- 20ºC
		hrde-1(tm1200)- 20ºC
		hrde-1(tm1200)- 20ºC
		hrde-1(tm1200)- 20ºC
		hrde-1(tm1200)- 20ºC
		hrde-1(tm1200)- 20ºC
		hrde-1(tm1200)- 20ºC
		hrde-1(tm1200)- 20ºC
		hrde-1(tm1200)- 20ºC
		hrde-1(tm1200)- 20ºC
		hrde-1(tm1200)- 20ºC
		hrde-1(tm1200)- 20ºC
		hrde-1(tm1200)- 20ºC
		hrde-1(tm1200)- 20ºC
		hrde-1(tm1200)- 20ºC
		hrde-1(tm1200)- 20ºC
		hrde-1(tm1200)- 20ºC
		hrde-1(tm1200)- 20ºC
		hrde-1(tm1200)- 20ºC
		hrde-1(tm1200)- 20ºC
		hrde-1(tm1200)- 20ºC
		hrde-1(tm1200)- 20ºC
		hrde-1(tm1200)- 20ºC
		hrde-1(tm1200)- 20ºC
		hrde-1(tm1200)- 20ºC
		hrde-1(tm1200)- 20ºC
		hrde-1(tm1200)- 20ºC
		hrde-1(tm1200)- 20ºC
		hrde-1(tm1200)- 20ºC
		hrde-1(tm1200)- 20ºC
		hrde-1(tm1200)- 20ºC
		hrde-1(tm1200)- 20ºC
		hrde-1(tm1200)- 20ºC
		hrde-1(tm1200)- 20ºC
		hrde-1(tm1200)- 20ºC
		hrde-1(tm1200)- 20ºC
		hrde-1(tm1200)- 20ºC
		hrde-1(tm1200)- 20ºC
		hrde-1(tm1200)- 20ºC
		hrde-1(tm1200)- 20ºC
		hrde-1(tm1200)- 20ºC
		hrde-1(tm1200)- 20ºC
		hrde-1(tm1200)- 20ºC
		hrde-1(tm1200)- 20ºC
		hrde-1(tm1200)- 20ºC
		hrde-1(tm1200)- 20ºC
		hrde-1(tm1200)- 20ºC
		hrde-1(tm1200)- 20ºC
		hrde-1(tm1200)- 20ºC
		hrde-1(tm1200)- 20ºC
		hrde-1(tm1200)- 20ºC
		hrde-1(tm1200)- 20ºC
		hrde-1(tm1200)- 20ºC
		hrde-1(tm1200)- 20ºC
		hrde-1(tm1200)- 20ºC
		hrde-1(tm1200)- 20ºC
		hrde-1(tm1200)- 20ºC
		hrde-1(tm1200)- 20ºC
		hrde-1(tm1200)- 20ºC
		hrde-1(tm1200)- 20ºC
		hrde-1(tm1200)- 20ºC
		hrde-1(tm1200)- 20ºC
		hrde-1(tm1200)- 20ºC
		hrde-1(tm1200)- 20ºC
		hrde-1(tm1200)- 20ºC
		hrde-1(tm1200)- 20ºC
		hrde-1(tm1200)- 20ºC
		hrde-1(tm1200)- 20ºC
		hrde-1(tm1200)- 20ºC
		hrde-1(tm1200)- 20ºC
		hrde-1(tm1200)- 20ºC
		hrde-1(tm1200)- 20ºC
		hrde-1(tm1200)- 20ºC
		hrde-1(tm1200)- 20ºC
		hrde-1(tm1200)- 20ºC
		hrde-1(tm1200)- 20ºC
		hrde-1(tm1200)- 20ºC
		hrde-1(tm1200)- 20ºC
		hrde-1(tm1200)- 20ºC
		hrde-1(tm1200)- 20ºC
		hrde-1(tm1200)- 20ºC
		hrde-1(tm1200)- 20ºC
		hrde-1(tm1200)- 20ºC
		hrde-1(tm1200)- 20ºC
		hrde-1(tm1200)- 20ºC
		hrde-1(tm1200)- 20ºC
		hrde-1(tm1200)- 20ºC
		hrde-1(tm1200)- 20ºC
		hrde-1(tm1200)- 20ºC
		hrde-1(tm1200)- 20ºC
		hrde-1(tm1200)- 20ºC
		hrde-1(tm1200)- 20ºC
		hrde-1(tm1200)- 20ºC
		hrde-1(tm1200)- 20ºC
		hrde-1(tm1200)- 20ºC
		hrde-1(tm1200)- 20ºC
		hrde-1(tm1200)- 20ºC
		hrde-1(tm1200)- 20ºC
		hrde-1(tm1200)- 20ºC
		hrde-1(tm1200)- 20ºC
		hrde-1(tm1200)- 20ºC
		hrde-1(tm1200)- 20ºC
		hrde-1(tm1200)- 20ºC
		hrde-1(tm1200)- 20ºC
		hrde-1(tm1200)- 20ºC
		hrde-1(tm1200)- 20ºC
		hrde-1(tm1200)- 20ºC
		hrde-1(tm1200)- 20ºC
		hrde-1(tm1200)- 20ºC
		hrde-1(tm1200)- 20ºC
		hrde-1(tm1200)- 20ºC
		hrde-1(tm1200)- 20ºC
		hrde-1(tm1200)- 20ºC
		hrde-1(tm1200)- 20ºC
		hrde-1(tm1200)- 20ºC
		hrde-1(tm1200)- 20ºC
		hrde-1(tm1200)- 20ºC
		hrde-1(tm1200)- 20ºC
		hrde-1(tm1200)- 20ºC
		hrde-1(tm1200)- 20ºC
		hrde-1(tm1200)- 20ºC
		hrde-1(tm1200)- 20ºC
		hrde-1(tm1200)- 20ºC
		hrde-1(tm1200)- 20ºC
		hrde-1(tm1200)- 20ºC
		hrde-1(tm1200)- 20ºC
		hrde-1(tm1200)- 20ºC
		hrde-1(tm1200)- 20ºC
		hrde-1(tm1200)- 20ºC
		hrde-1(tm1200)- 20ºC
		hrde-1(tm1200)- 20ºC
		hrde-1(tm1200)- 20ºC
		hrde-1(tm1200)- 20ºC
		hrde-1(tm1200)- 20ºC
		hrde-1(tm1200)- 20ºC
		hrde-1(tm1200)- 20ºC
		hrde-1(tm1200)- 20ºC
		hrde-1(tm1200)- 20ºC
		hrde-1(tm1200)- 20ºC
		hrde-1(tm1200)- 20ºC
		hrde-1(tm1200)- 20ºC
		hrde-1(tm1200)- 20ºC
		hrde-1(tm1200)- 20ºC
		hrde-1(tm1200)- 20ºC
		hrde-1(tm1200)- 20ºC
		hrde-1(tm1200)- 20ºC
		hrde-1(tm1200)- 20ºC
		hrde-1(tm1200)- 20ºC
		hrde-1(tm1200)- 20ºC
		hrde-1(tm1200)- 20ºC
		hrde-1(tm1200)- 20ºC
		hrde-1(tm1200)- 20ºC
		hrde-1(tm1200)- 20ºC
		hrde-1(tm1200)- 20ºC
		hrde-1(tm1200)- 20ºC
		hrde-1(tm1200)- 20ºC
		hrde-1(tm1200)- 20ºC
		hrde-1(tm1200)- 20ºC
		hrde-1(tm1200)- 20ºC
		hrde-1(tm1200)- 20ºC
		hrde-1(tm1200)- 20ºC
		hrde-1(tm1200)- 20ºC
		hrde-1(tm1200)- 20ºC
		hrde-1(tm1200)- 20ºC
		hrde-1(tm1200)- 20ºC
		hrde-1(tm1200)- 20ºC
		hrde-1(tm1200)- 20ºC
		hrde-1(tm1200)- 20ºC
		hrde-1(tm1200)- 20ºC
		hrde-1(tm1200)- 20ºC
		hrde-1(tm1200)- 20ºC
		hrde-1(tm1200)- 20ºC
		hrde-1(tm1200)- 20ºC
		hrde-1(tm1200)- 20ºC
		hrde-1(tm1200)- 20ºC
		hrde-1(tm1200)- 20ºC
		hrde-1(tm1200)- 20ºC
		hrde-1(tm1200)- 20ºC
		hrde-1(tm1200)- 20ºC
		hrde-1(tm1200)- 20ºC
		hrde-1(tm1200)- 20ºC
		hrde-1(tm1200)- 20ºC
		hrde-1(tm1200)- 20ºC
		hrde-1(tm1200)- 20ºC
		hrde-1(tm1200)- 20ºC
		hrde-1(tm1200)- 20ºC
		hrde-1(tm1200)- 20ºC
		hrde-1(tm1200)- 20ºC
		hrde-1(tm1200)- 20ºC
		hrde-1(tm1200)- 20ºC
		hrde-1(tm1200)- 20ºC
		hrde-1(tm1200)- 20ºC
		hrde-1(tm1200)- 20ºC
		hrde-1(tm1200)- 20ºC
		hrde-1(tm1200)- 20ºC
		hrde-1(tm1200)- 20ºC
		hrde-1(tm1200)- 20ºC
		hrde-1(tm1200)- 20ºC
		hrde-1(tm1200)- 20ºC
		hrde-1(tm1200)- 20ºC
		hrde-1(tm1200)- 20ºC
		hrde-1(tm1200)- 20ºC
		hrde-1(tm1200)- 20ºC
		hrde-1(tm1200)- 20ºC
		hrde-1(tm1200)- 20ºC
		hrde-1(tm1200)- 20ºC
		hrde-1(tm1200)- 20ºC
		hrde-1(tm1200)- 20ºC
		hrde-1(tm1200)- 20ºC
		hrde-1(tm1200)- 20ºC
		hrde-1(tm1200)- 20ºC
		hrde-1(tm1200)- 20ºC
		hrde-1(tm1200)- 20ºC
		hrde-1(tm1200)- 20ºC
		hrde-1(tm1200)- 20ºC
		hrde-1(tm1200)- 20ºC
		hrde-1(tm1200)- 20ºC
		hrde-1(tm1200)- 20ºC
		hrde-1(tm1200)- 20ºC
		hrde-1(tm1200)- 20ºC
		hrde-1(tm1200)- 20ºC
		hrde-1(tm1200)- 20ºC
		hrde-1(tm1200)- 20ºC
		hrde-1(tm1200)- 20ºC
		hrde-1(tm1200)- 20ºC
		hrde-1(tm1200)- 20ºC
		hrde-1(tm1200)- 20ºC
		hrde-1(tm1200)- 20ºC
		hrde-1(tm1200)- 20ºC
		hrde-1(tm1200)- 20ºC
		hrde-1(tm1200)- 20ºC
		hrde-1(tm1200)- 20ºC
		hrde-1(tm1200)- 20ºC
		hrde-1(tm1200)- 20ºC
		hrde-1(tm1200)- 20ºC
		hrde-1(tm1200)- 20ºC
		hrde-1(tm1200)- 20ºC
		hrde-1(tm1200)- 20ºC
		hrde-1(tm1200)- 20ºC
		hrde-1(tm1200)- 20ºC
		hrde-1(tm1200)- 20ºC
		hrde-1(tm1200)- 20ºC
		hrde-1(tm1200)- 20ºC
		hrde-1(tm1200)- 20ºC
		hrde-1(tm1200)- 20ºC
		hrde-1(tm1200)- 20ºC
		hrde-1(tm1200)- 20ºC
		hrde-1(tm1200)- 20ºC
		hrde-1(tm1200)- 20ºC
		hrde-1(tm1200)- 20ºC
		hrde-1(tm1200)- 20ºC
		hrde-1(tm1200)- 20ºC
		hrde-1(tm1200)- 20ºC
		hrde-1(tm1200)- 20ºC
		hrde-1(tm1200)- 20ºC
		hrde-1(tm1200)- 20ºC
		hrde-1(tm1200)- 20ºC
		hrde-1(tm1200)- 20ºC
		hrde-1(tm1200)- 20ºC
		hrde-1(tm1200)- 20ºC
		hrde-1(tm1200)- 20ºC
		hrde-1(tm1200)- 20ºC
		hrde-1(tm1200)- 20ºC
		hrde-1(tm1200)- 20ºC
		hrde-1(tm1200)- 20ºC
		hrde-1(tm1200)- 20ºC
		hrde-1(tm1200)- 20ºC
		hrde-1(tm1200)- 20ºC
		hrde-1(tm1200)- 20ºC
		hrde-1(tm1200)- 20ºC
		hrde-1(tm1200)- 20ºC
		hrde-1(tm1200)- 20ºC
		hrde-1(tm1200)- 20ºC
		hrde-1(tm1200)- 20ºC
		hrde-1(tm1200)- 20ºC
		hrde-1(tm1200)- 20ºC
		hrde-1(tm1200)- 20ºC
		hrde-1(tm1200)- 20ºC
		hrde-1(tm1200)- 20ºC
		hrde-1(tm1200)- 20ºC
		hrde-1(tm1200)- 20ºC
		hrde-1(tm1200)- 20ºC
		hrde-1(tm1200)- 20ºC
		hrde-1(tm1200)- 20ºC
		hrde-1(tm1200)- 20ºC
		hrde-1(tm1200)- 20ºC
		hrde-1(tm1200)- 20ºC
		hrde-1(tm1200)- 20ºC
		hrde-1(tm1200)- 20ºC
		hrde-1(tm1200)- 20ºC
		hrde-1(tm1200)- 20ºC
		hrde-1(tm1200)- 20ºC
		hrde-1(tm1200)- 20ºC
		hrde-1(tm1200)- 20ºC
		hrde-1(tm1200)- 20ºC
		hrde-1(tm1200)- 20ºC
		hrde-1(tm1200)- 20ºC
		hrde-1(tm1200)- 20ºC
		hrde-1(tm1200)- 20ºC
		hrde-1(tm1200)- 20ºC
		hrde-1(tm1200)- 20ºC
		hrde-1(tm1200)- 20ºC
		hrde-1(tm1200)- 20ºC
		hrde-1(tm1200)- 20ºC
		hrde-1(tm1200)- 20ºC
		hrde-1(tm1200)- 20ºC
		hrde-1(tm1200)- 20ºC
		hrde-1(tm1200)- 20ºC
		hrde-1(tm1200)- 20ºC
		hrde-1(tm1200)- 20ºC
		hrde-1(tm1200)- 20ºC
		hrde-1(tm1200)- 20ºC
		hrde-1(tm1200)- 20ºC
		hrde-1(tm1200)- 20ºC
		hrde-1(tm1200)- 20ºC
		hrde-1(tm1200)- 20ºC
		hrde-1(tm1200)- 20ºC
		hrde-1(tm1200)- 20ºC
		hrde-1(tm1200)- 20ºC
		hrde-1(tm1200)- 20ºC
		hrde-1(tm1200)- 20ºC
		hrde-1(tm1200)- 20ºC
		hrde-1(tm1200)- 20ºC
		hrde-1(tm1200)- 20ºC
		hrde-1(tm1200)- 20ºC
		hrde-1(tm1200)- 20ºC
		hrde-1(tm1200)- 20ºC
		hrde-1(tm1200)- 20ºC
		hrde-1(tm1200)- 20ºC
		hrde-1(tm1200)- 20ºC
		hrde-1(tm1200)- 20ºC
		hrde-1(tm1200)- 20ºC
		hrde-1(tm1200)- 20ºC
		hrde-1(tm1200)- 20ºC
		hrde-1(tm1200)- 20ºC
		hrde-1(tm1200)- 20ºC
		hrde-1(tm1200)- 20ºC
		hrde-1(tm1200)- 20ºC
		hrde-1(tm1200)- 20ºC
		hrde-1(tm1200)- 20ºC
		hrde-1(tm1200)- 20ºC
		hrde-1(tm1200)- 20ºC
		hrde-1(tm1200)- 20ºC
		hrde-1(tm1200)- 20ºC
		hrde-1(tm1200)- 20ºC
		hrde-1(tm1200)- 20ºC
		hrde-1(tm1200)- 20ºC
		hrde-1(tm1200)- 20ºC
		hrde-1(tm1200)- 20ºC
		hrde-1(tm1200)- 20ºC
		hrde-1(tm1200)- 20ºC
		hrde-1(tm1200)- 20ºC
		hrde-1(tm1200)- 20ºC
		hrde-1(tm1200)- 20ºC
		hrde-1(tm1200)- 20ºC
		hrde-1(tm1200)- 20ºC
		hrde-1(tm1200)- 20ºC
		hrde-1(tm1200)- 20ºC
		hrde-1(tm1200)- 20ºC
		hrde-1(tm1200)- 20ºC
		hrde-1(tm1200)- 20ºC
		hrde-1(tm1200)- 20ºC
		hrde-1(tm1200)- 20ºC
		hrde-1(tm1200)- 20ºC
		hrde-1(tm1200)- 20ºC
		hrde-1(tm1200)- 20ºC
		hrde-1(tm1200)- 20ºC
		hrde-1(tm1200)- 20ºC
		hrde-1(tm1200)- 20ºC
		hrde-1(tm1200)- 20ºC
		hrde-1(tm1200)- 20ºC
		hrde-1(tm1200)- 20ºC
		hrde-1(tm1200)- 20ºC
		hrde-1(tm1200)- 20ºC
		hrde-1(tm1200)- 20ºC
		hrde-1(tm1200)- 20ºC
		hrde-1(tm1200)- 20ºC
		hrde-1(tm1200)- 20ºC
		hrde-1(tm1200)- 20ºC
		hrde-1(tm1200)- 20ºC
		hrde-1(tm1200)- 20ºC
		hrde-1(tm1200)- 20ºC
		hrde-1(tm1200)- 20ºC
		hrde-1(tm1200)- 20ºC
		hrde-1(tm1200)- 20ºC
		hrde-1(tm1200)- 20ºC
		hrde-1(tm1200)- 20ºC
		hrde-1(tm1200)- 20ºC
		hrde-1(tm1200)- 20ºC
		hrde-1(tm1200)- 20ºC
		hrde-1(tm1200)- 20ºC
		hrde-1(tm1200)- 20ºC
		hrde-1(tm1200)- 20ºC
		hrde-1(tm1200)- 20ºC
		hrde-1(tm1200)- 20ºC
		hrde-1(tm1200)- 20ºC
		hrde-1(tm1200)- 20ºC
		hrde-1(tm1200)- 20ºC
		hrde-1(tm1200)- 20ºC
		hrde-1(tm1200)- 20ºC
		hrde-1(tm1200)- 20ºC
		hrde-1(tm1200)- 20ºC
		hrde-1(tm1200)- 20ºC
		hrde-1(tm1200)- 20ºC
		hrde-1(tm1200)- 20ºC
		hrde-1(tm1200)- 20ºC
		hrde-1(tm1200)- 20ºC
		hrde-1(tm1200)- 20ºC
		hrde-1(tm1200)- 20ºC
		hrde-1(tm1200)- 20ºC
		hrde-1(tm1200)- 20ºC
		hrde-1(tm1200)- 20ºC
		hrde-1(tm1200)- 20ºC
		hrde-1(tm1200)- 20ºC
		hrde-1(tm1200)- 20ºC
		hrde-1(tm1200)- 20ºC
		hrde-1(tm1200)- 20ºC
		hrde-1(tm1200)- 20ºC
		hrde-1(tm1200)- 20ºC
		hrde-1(tm1200)- 20ºC
		hrde-1(tm1200)- 20ºC
		hrde-1(tm1200)- 20ºC
		hrde-1(tm1200)- 20ºC
		hrde-1(tm1200)- 20ºC
		hrde-1(tm1200)- 20ºC
		hrde-1(tm1200)- 20ºC
		hrde-1(tm1200)- 20ºC
		hrde-1(tm1200)- 20ºC
		hrde-1(tm1200)- 20ºC
		hrde-1(tm1200)- 20ºC
		hrde-1(tm1200)- 20ºC
		hrde-1(tm1200)- 20ºC
		hrde-1(tm1200)- 20ºC
		hrde-1(tm1200)- 20ºC
		hrde-1(tm1200)- 20ºC
		hrde-1(tm1200)- 20ºC
		hrde-1(tm1200)- 20ºC
		hrde-1(tm1200)- 20ºC
		hrde-1(tm1200)- 20ºC
		hrde-1(tm1200)- 20ºC
		hrde-1(tm1200)- 20ºC
		hrde-1(tm1200)- 20ºC
		hrde-1(tm1200)- 20ºC
		hrde-1(tm1200)- 20ºC
		hrde-1(tm1200)- 20ºC
		hrde-1(tm1200)- 20ºC
		hrde-1(tm1200)- 20ºC
		hrde-1(tm1200)- 20ºC
		hrde-1(tm1200)- 20ºC
		hrde-1(tm1200)- 20ºC
		hrde-1(tm1200)- 20ºC
		hrde-1(tm1200)- 20ºC
		hrde-1(tm1200)- 20ºC
		hrde-1(tm1200)- 20ºC
		hrde-1(tm1200)- 20ºC
		hrde-1(tm1200)- 20ºC
		hrde-1(tm1200)- 20ºC
		hrde-1(tm1200)- 20ºC
		hrde-1(tm1200)- 20ºC
		hrde-1(tm1200)- 20ºC
		hrde-1(tm1200)- 20ºC
		hrde-1(tm1200)- 20ºC
		hrde-1(tm1200)- 20ºC
		hrde-1(tm1200)- 20ºC
		hrde-1(tm1200)- 20ºC
		hrde-1(tm1200)- 20ºC
		hrde-1(tm1200)- 20ºC
		hrde-1(tm1200)- 20ºC
		hrde-1(tm1200)- 20ºC
		hrde-1(tm1200)- 20ºC
		hrde-1(tm1200)- 20ºC
		hrde-1(tm1200)- 20ºC
		hrde-1(tm1200)- 20ºC
		hrde-1(tm1200)- 20ºC
		hrde-1(tm1200)- 20ºC
		hrde-1(tm1200)- 20ºC
		hrde-1(tm1200)- 20ºC
		hrde-1(tm1200)- 20ºC
		hrde-1(tm1200)- 20ºC
		hrde-1(tm1200)- 20ºC
		hrde-1(tm1200)- 20ºC
		hrde-1(tm1200)- 20ºC
		hrde-1(tm1200)- 20ºC
		hrde-1(tm1200)- 20ºC
		hrde-1(tm1200)- 20ºC
		hrde-1(tm1200)- 20ºC
		hrde-1(tm1200)- 20ºC
		hrde-1(tm1200)- 20ºC
		hrde-1(tm1200)- 20ºC
		hrde-1(tm1200)- 20ºC
		hrde-1(tm1200)- 20ºC
		hrde-1(tm1200)- 20ºC
		hrde-1(tm1200)- 20ºC
		hrde-1(tm1200)- 20ºC
		hrde-1(tm1200)- 20ºC
		hrde-1(tm1200)- 20ºC
		hrde-1(tm1200)- 20ºC
		hrde-1(tm1200)- 20ºC
		hrde-1(tm1200)- 20ºC
		hrde-1(tm1200)- 20ºC
		hrde-1(tm1200)- 20ºC
		hrde-1(tm1200)- 20ºC
		hrde-1(tm1200)- 20ºC
		hrde-1(tm1200)- 20ºC
		hrde-1(tm1200)- 20ºC
		hrde-1(tm1200)- 20ºC
		hrde-1(tm1200)- 20ºC
		hrde-1(tm1200)- 20ºC
		hrde-1(tm1200)- 20ºC
		hrde-1(tm1200)- 20ºC
		hrde-1(tm1200)- 20ºC
		hrde-1(tm1200)- 20ºC
		hrde-1(tm1200)- 20ºC
		hrde-1(tm1200)- 20ºC
		hrde-1(tm1200)- 20ºC
		hrde-1(tm1200)- 20ºC
		hrde-1(tm1200)- 20ºC
		hrde-1(tm1200)- 20ºC
		hrde-1(tm1200)- 20ºC
		hrde-1(tm1200)- 20ºC
		hrde-1(tm1200)- 20ºC
		hrde-1(tm1200)- 20ºC
		hrde-1(tm1200)- 20ºC
		hrde-1(tm1200)- 20ºC
		hrde-1(tm1200)- 20ºC
		hrde-1(tm1200)- 20ºC
		hrde-1(tm1200)- 20ºC
		hrde-1(tm1200)- 20ºC
		hrde-1(tm1200)- 20ºC
		hrde-1(tm1200)- 20ºC
		hrde-1(tm1200)- 20ºC
		hrde-1(tm1200)- 20ºC
		hrde-1(tm1200)- 20ºC
		hrde-1(tm1200)- 20ºC
		hrde-1(tm1200)- 20ºC
		hrde-1(tm1200)- 20ºC
		hrde-1(tm1200)- 20ºC
		hrde-1(tm1200)- 20ºC
		hrde-1(tm1200)- 20ºC
		hrde-1(tm1200)- 20ºC
		hrde-1(tm1200)- 20ºC
		hrde-1(tm1200)- 20ºC
		hrde-1(tm1200)- 20ºC
		hrde-1(tm1200)- 20ºC
		hrde-1(tm1200)- 20ºC
		hrde-1(tm1200)- 20ºC
		hrde-1(tm1200)- 20ºC
		hrde-1(tm1200)- 20ºC
		hrde-1(tm1200)- 20ºC
		hrde-1(tm1200)- 20ºC
		hrde-1(tm1200)- 20ºC
		hrde-1(tm1200)- 20ºC
		hrde-1(tm1200)- 20ºC
		hrde-1(tm1200)- 20ºC
		hrde-1(tm1200)- 20ºC
		hrde-1(tm1200)- 20ºC
		hrde-1(tm1200)- 20ºC
		hrde-1(tm1200)- 20ºC
		hrde-1(tm1200)- 20ºC
		hrde-1(tm1200)- 20ºC
		hrde-1(tm1200)- 20ºC
		hrde-1(tm1200)- 20ºC
		hrde-1(tm1200)- 20ºC
		hrde-1(tm1200)- 20ºC
		hrde-1(tm1200)- 20ºC
		hrde-1(tm1200)- 20ºC
		hrde-1(tm1200)- 20ºC
		hrde-1(tm1200)- 20ºC
		hrde-1(tm1200)- 20ºC
		hrde-1(tm1200)- 20ºC
		hrde-1(tm1200)- 20ºC
		hrde-1(tm1200)- 20ºC
		hrde-1(tm1200)- 20ºC
		hrde-1(tm1200)- 20ºC
		hrde-1(tm1200)- 20ºC
		hrde-1(tm1200)- 20ºC
		hrde-1(tm1200)- 20ºC
		hrde-1(tm1200)- 20ºC
		hrde-1(tm1200)- 20ºC
		hrde-1(tm1200)- 20ºC
		hrde-1(tm1200)- 20ºC
		hrde-1(tm1200)- 20ºC
		hrde-1(tm1200)- 20ºC
		hrde-1(tm1200)- 20ºC
		hrde-1(tm1200)- 20ºC
		hrde-1(tm1200)- 20ºC
		hrde-1(tm1200)- 20ºC
		hrde-1(tm1200)- 20ºC
		hrde-1(tm1200)- 20ºC
		hrde-1(tm1200)- 20ºC
		hrde-1(tm1200)- 20ºC
		hrde-1(tm1200)- 20ºC
		hrde-1(tm1200)- 20ºC
		hrde-1(tm1200)- 20ºC
		hrde-1(tm1200)- 20ºC
		hrde-1(tm1200)- 20ºC
		hrde-1(tm1200)- 20ºC
		hrde-1(tm1200)- 20ºC
		hrde-1(tm1200)- 20ºC
		hrde-1(tm1200)- 20ºC
		hrde-1(tm1200)- 20ºC
		hrde-1(tm1200)- 20ºC
		hrde-1(tm1200)- 20ºC
		hrde-1(tm1200)- 20ºC
		hrde-1(tm1200)- 20ºC
		hrde-1(tm1200)- 20ºC
		hrde-1(tm1200)- 20ºC
		hrde-1(tm1200)- 20ºC
		hrde-1(tm1200)- 20ºC
		hrde-1(tm1200)- 20ºC
		hrde-1(tm1200)- 20ºC
		hrde-1(tm1200)- 20ºC
		hrde-1(tm1200)- 20ºC
		hrde-1(tm1200)- 20ºC
		hrde-1(tm1200)- 20ºC
		hrde-1(tm1200)- 20ºC
		hrde-1(tm1200)- 20ºC
		hrde-1(tm1200)- 20ºC
		hrde-1(tm1200)- 20ºC
		hrde-1(tm1200)- 20ºC
		hrde-1(tm1200)- 20ºC
		hrde-1(tm1200)- 20ºC
		hrde-1(tm1200)- 20ºC
		hrde-1(tm1200)- 20ºC
		hrde-1(tm1200)- 20ºC
		hrde-1(tm1200)- 20ºC
		hrde-1(tm1200)- 20ºC
		hrde-1(tm1200)- 20ºC
		hrde-1(tm1200)- 20ºC
		hrde-1(tm1200)- 20ºC
		hrde-1(tm1200)- 20ºC
		hrde-1(tm1200)- 20ºC
		hrde-1(tm1200)- 20ºC
		hrde-1(tm1200)- 20ºC
		hrde-1(tm1200)- 20ºC
		hrde-1(tm1200)- 20ºC
		hrde-1(tm1200)- 20ºC
		hrde-1(tm1200)- 20ºC
		hrde-1(tm1200)- 20ºC
		hrde-1(tm1200)- 20ºC
		hrde-1(tm1200)- 20ºC
		hrde-1(tm1200)- 20ºC
		hrde-1(tm1200)- 20ºC
		hrde-1(tm1200)- 20ºC
		hrde-1(tm1200)- 20ºC
		hrde-1(tm1200)- 20ºC
		hrde-1(tm1200)- 20ºC
		hrde-1(tm1200)- 20ºC
		hrde-1(tm1200)- 20ºC
		hrde-1(tm1200)- 20ºC
		hrde-1(tm1200)- 20ºC
		hrde-1(tm1200)- 20ºC
		hrde-1(tm1200)- 20ºC
		hrde-1(tm1200)- 20ºC
		hrde-1(tm1200)- 20ºC
		hrde-1(tm1200)- 20ºC
		hrde-1(tm1200)- 20ºC
		hrde-1(tm1200)- 20ºC
		hrde-1(tm1200)- 20ºC
		hrde-1(tm1200)- 20ºC
		hrde-1(tm1200)- 20ºC
		hrde-1(tm1200)- 20ºC
		hrde-1(tm1200)- 20ºC
		hrde-1(tm1200)- 20ºC
		hrde-1(tm1200)- 20ºC
		hrde-1(tm1200)- 20ºC
		hrde-1(tm1200)- 20ºC
		hrde-1(tm1200)- 20ºC
		hrde-1(tm1200)- 20ºC
		hrde-1(tm1200)- 20ºC
		hrde-1(tm1200)- 20ºC
		hrde-1(tm1200)- 20ºC
		hrde-1(tm1200)- 20ºC
		hrde-1(tm1200)- 20ºC
		hrde-1(tm1200)- 20ºC
		hrde-1(tm1200)- 20ºC
		hrde-1(tm1200)- 20ºC
		hrde-1(tm1200)- 20ºC
		hrde-1(tm1200)- 20ºC
		hrde-1(tm1200)- 20ºC
		hrde-1(tm1200)- 20ºC
		hrde-1(tm1200)- 20ºC
		hrde-1(tm1200)- 20ºC
		hrde-1(tm1200)- 20ºC
		hrde-1(tm1200)- 20ºC
		hrde-1(tm1200)- 20ºC
		hrde-1(tm1200)- 20ºC
		hrde-1(tm1200)- 20ºC
		hrde-1(tm1200)- 20ºC
		hrde-1(tm1200)- 20ºC
		hrde-1(tm1200)- 20ºC
		hrde-1(tm1200)- 20ºC
		hrde-1(tm1200)- 20ºC
		hrde-1(tm1200)- 20ºC
		hrde-1(tm1200)- 20ºC
		hrde-1(tm1200)- 20ºC
		hrde-1(tm1200)- 20ºC
		hrde-1(tm1200)- 20ºC
		hrde-1(tm1200)- 20ºC
		hrde-1(tm1200)- 20ºC
		hrde-1(tm1200)- 20ºC
		hrde-1(tm1200)- 20ºC
		hrde-1(tm1200)- 20ºC
		hrde-1(tm1200)- 20ºC
		hrde-1(tm1200)- 20ºC
		hrde-1(tm1200)- 20ºC
		hrde-1(tm1200)- 20ºC
		hrde-1(tm1200)- 20ºC
		hrde-1(tm1200)- 20ºC
		hrde-1(tm1200)- 20ºC
		hrde-1(tm1200)- 20ºC
		hrde-1(tm1200)- 20ºC
		hrde-1(tm1200)- 20ºC
		hrde-1(tm1200)- 20ºC
		hrde-1(tm1200)- 20ºC
		hrde-1(tm1200)- 20ºC
		hrde-1(tm1200)- 20ºC
		hrde-1(tm1200)- 20ºC
		hrde-1(tm1200)- 20ºC
		hrde-1(tm1200)- 20ºC
		hrde-1(tm1200)- 20ºC
		hrde-1(tm1200)- 20ºC
		hrde-1(tm1200)- 20ºC
		hrde-1(tm1200)- 20ºC
		hrde-1(tm1200)- 20ºC
		hrde-1(tm1200)- 20ºC
		hrde-1(tm1200)- 20ºC
		hrde-1(tm1200)- 20ºC
		hrde-1(tm1200)- 20ºC
		hrde-1(tm1200)- 20ºC
		hrde-1(tm1200)- 20ºC
		hrde-1(tm1200)- 20ºC
		hrde-1(tm1200)- 20ºC
		hrde-1(tm1200)- 20ºC
		hrde-1(tm1200)- 20ºC
		hrde-1(tm1200)- 20ºC
		hrde-1(tm1200)- 20ºC
		hrde-1(tm1200)- 20ºC
		hrde-1(tm1200)- 20ºC
		hrde-1(tm1200)- 20ºC
		hrde-1(tm1200)- 20ºC
		hrde-1(tm1200)- 20ºC
		hrde-1(tm1200)- 20ºC
		hrde-1(tm1200)- 20ºC
		hrde-1(tm1200)- 20ºC
		hrde-1(tm1200)- 20ºC
		hrde-1(tm1200)- 20ºC
		hrde-1(tm1200)- 20ºC
		hrde-1(tm1200)- 20ºC
		hrde-1(tm1200)- 20ºC
		hrde-1(tm1200)- 20ºC
		hrde-1(tm1200)- 20ºC
		hrde-1(tm1200)- 20ºC
		hrde-1(tm1200)- 20ºC
		hrde-1(tm1200)- 20ºC
		hrde-1(tm1200)- 20ºC
		hrde-1(tm1200)- 20ºC
		hrde-1(tm1200)- 20ºC
		hrde-1(tm1200)- 20ºC
		hrde-1(tm1200)- 20ºC
		hrde-1(tm1200)- 20ºC
		hrde-1(tm1200)- 20ºC
		hrde-1(tm1200)- 20ºC
		hrde-1(tm1200)- 20ºC
		hrde-1(tm1200)- 20ºC
		hrde-1(tm1200)- 20ºC
		hrde-1(tm1200)- 20ºC
		hrde-1(tm1200)- 20ºC
		hrde-1(tm1200)- 20ºC
		hrde-1(tm1200)- 20ºC
		hrde-1(tm1200)- 20ºC
		hrde-1(tm1200)- 20ºC
		hrde-1(tm1200)- 20ºC
		hrde-1(tm1200)- 20ºC
		hrde-1(tm1200)- 20ºC
		hrde-1(tm1200)- 20ºC
		hrde-1(tm1200)- 20ºC
		hrde-1(tm1200)- 20ºC
		hrde-1(tm1200)- 20ºC
		hrde-1(tm1200)- 20ºC
		hrde-1(tm1200)- 20ºC
		hrde-1(tm1200)- 20ºC
		hrde-1(tm1200)- 20ºC
		hrde-1(tm1200)- 20ºC
		hrde-1(tm1200)- 20ºC
		hrde-1(tm1200)- 20ºC
		hrde-1(tm1200)- 20ºC
		hrde-1(tm1200)- 20ºC
		hrde-1(tm1200)- 20ºC
		hrde-1(tm1200)- 20ºC
		hrde-1(tm1200)- 20ºC
		hrde-1(tm1200)- 20ºC
		hrde-1(tm1200)- 20ºC
		hrde-1(tm1200)- 20ºC
		hrde-1(tm1200)- 20ºC
		hrde-1(tm1200)- 20ºC
		hrde-1(tm1200)- 20ºC
		hrde-1(tm1200)- 20ºC
		hrde-1(tm1200)- 20ºC
		hrde-1(tm1200)- 20ºC
		hrde-1(tm1200)- 20ºC
		hrde-1(tm1200)- 20ºC
		hrde-1(tm1200)- 20ºC
		hrde-1(tm1200)- 20ºC
		hrde-1(tm1200)- 20ºC
		hrde-1(tm1200)- 20ºC
		hrde-1(tm1200)- 20ºC
		hrde-1(tm1200)- 20ºC
		hrde-1(tm1200)- 20ºC
		hrde-1(tm1200)- 20ºC
		hrde-1(tm1200)- 20ºC
		hrde-1(tm1200)- 20ºC
		hrde-1(tm1200)- 20ºC
		hrde-1(tm1200)- 20ºC
		hrde-1(tm1200)- 20ºC
		hrde-1(tm1200)- 20ºC
		hrde-1(tm1200)- 20ºC
		hrde-1(tm1200)- 20ºC
		hrde-1(tm1200)- 20ºC
		hrde-1(tm1200)- 20ºC
		hrde-1(tm1200)- 20ºC
		hrde-1(tm1200)- 20ºC
		hrde-1(tm1200)- 20ºC
		hrde-1(tm1200)- 20ºC
		hrde-1(tm1200)- 20ºC
		hrde-1(tm1200)- 20ºC
		hrde-1(tm1200)- 20ºC
		hrde-1(tm1200)- 20ºC
		hrde-1(tm1200)- 20ºC
		hrde-1(tm1200)- 20ºC
		hrde-1(tm1200)- 20ºC
		hrde-1(tm1200)- 20ºC
		hrde-1(tm1200)- 20ºC
		hrde-1(tm1200)- 20ºC
		hrde-1(tm1200)- 20ºC
		hrde-1(tm1200)- 20ºC
		hrde-1(tm1200)- 20ºC
		hrde-1(tm1200)- 20ºC
		hrde-1(tm1200)- 20ºC
		hrde-1(tm1200)- 20ºC
		hrde-1(tm1200)- 20ºC
		hrde-1(tm1200)- 20ºC
		hrde-1(tm1200)- 20ºC
		hrde-1(tm1200)- 20ºC
		hrde-1(tm1200)- 20ºC
		hrde-1(tm1200)- 20ºC
		hrde-1(tm1200)- 20ºC
		hrde-1(tm1200)- 20ºC
		hrde-1(tm1200)- 20ºC
		hrde-1(tm1200)- 20ºC
		hrde-1(tm1200)- 20ºC
		hrde-1(tm1200)- 20ºC
		hrde-1(tm1200)- 20ºC
		hrde-1(tm1200)- 20ºC
		hrde-1(tm1200)- 20ºC
		hrde-1(tm1200)- 20ºC
		hrde-1(tm1200)- 20ºC
		hrde-1(tm1200)- 20ºC
		hrde-1(tm1200)- 20ºC
		hrde-1(tm1200)- 20ºC
		hrde-1(tm1200)- 20ºC
		hrde-1(tm1200)- 20ºC
		hrde-1(tm1200)- 20ºC
		hrde-1(tm1200)- 20ºC
		hrde-1(tm1200)- 20ºC
		hrde-1(tm1200)- 20ºC
		hrde-1(tm1200)- 20ºC
		hrde-1(tm1200)- 20ºC
		hrde-1(tm1200)- 20ºC
		hrde-1(tm1200)- 20ºC
		hrde-1(tm1200)- 20ºC
		hrde-1(tm1200)- 20ºC
		hrde-1(tm1200)- 20ºC
		hrde-1(tm1200)- 20ºC
		hrde-1(tm1200)- 20ºC
		hrde-1(tm1200)- 20ºC
		hrde-1(tm1200)- 20ºC
		hrde-1(tm1200)- 20ºC
		hrde-1(tm1200)- 20ºC
		hrde-1(tm1200)- 20ºC
		hrde-1(tm1200)- 20ºC
		hrde-1(tm1200)- 20ºC
		hrde-1(tm1200)- 20ºC
		hrde-1(tm1200)- 20ºC
		hrde-1(tm1200)- 20ºC
		hrde-1(tm1200)- 20ºC
		hrde-1(tm1200)- 20ºC
		hrde-1(tm1200)- 20ºC
		hrde-1(tm1200)- 20ºC
		hrde-1(tm1200)- 20ºC
		hrde-1(tm1200)- 20ºC
		hrde-1(tm1200)- 20ºC
		hrde-1(tm1200)- 20ºC
		hrde-1(tm1200)- 20ºC
		hrde-1(tm1200)- 20ºC
		hrde-1(tm1200)- 20ºC
		hrde-1(tm1200)- 20ºC
		hrde-1(tm1200)- 20ºC
		hrde-1(tm1200)- 20ºC
		hrde-1(tm1200)- 20ºC
		hrde-1(tm1200)- 20ºC
		hrde-1(tm1200)- 20ºC
		hrde-1(tm1200)- 20ºC
		hrde-1(tm1200)- 20ºC
		hrde-1(tm1200)- 20ºC
		hrde-1(tm1200)- 20ºC
		hrde-1(tm1200)- 20ºC
		hrde-1(tm1200)- 20ºC
		hrde-1(tm1200)- 20ºC
		hrde-1(tm1200)- 20ºC
		hrde-1(tm1200)- 20ºC
		hrde-1(tm1200)- 20ºC
		hrde-1(tm1200)- 20ºC
		hrde-1(tm1200)- 20ºC
		hrde-1(tm1200)- 20ºC
		hrde-1(tm1200)- 20ºC
		hrde-1(tm1200)- 20ºC
		hrde-1(tm1200)- 20ºC
		hrde-1(tm1200)- 20ºC
		hrde-1(tm1200)- 20ºC
		hrde-1(tm1200)- 20ºC
		hrde-1(tm1200)- 20ºC
		hrde-1(tm1200)- 20ºC
		hrde-1(tm1200)- 20ºC
		hrde-1(tm1200)- 20ºC
		hrde-1(tm1200)- 20ºC
		hrde-1(tm1200)- 20ºC
		hrde-1(tm1200)- 20ºC
		hrde-1(tm1200)- 20ºC
		hrde-1(tm1200)- 20ºC
		hrde-1(tm1200)- 20ºC
		hrde-1(tm1200)- 20ºC
		hrde-1(tm1200)- 20ºC
		hrde-1(tm1200)- 20ºC
		hrde-1(tm1200)- 20ºC
		hrde-1(tm1200)- 20ºC
		hrde-1(tm1200)- 20ºC
		hrde-1(tm1200)- 20ºC
		hrde-1(tm1200)- 20ºC
		hrde-1(tm1200)- 20ºC
		hrde-1(tm1200)- 20ºC
		hrde-1(tm1200)- 20ºC
		hrde-1(tm1200)- 20ºC
		hrde-1(tm1200)- 20ºC
		hrde-1(tm1200)- 20ºC
		hrde-1(tm1200)- 20ºC
		hrde-1(tm1200)- 20ºC
		hrde-1(tm1200)- 20ºC
		hrde-1(tm1200)- 20ºC
		hrde-1(tm1200)- 20ºC
		hrde-1(tm1200)- 20ºC
		hrde-1(tm1200)- 20ºC
		hrde-1(tm1200)- 20ºC
		hrde-1(tm1200)- 20ºC
		hrde-1(tm1200)- 20ºC
		hrde-1(tm1200)- 20ºC
		hrde-1(tm1200)- 20ºC
		hrde-1(tm1200)- 20ºC
		hrde-1(tm1200)- 20ºC
		hrde-1(tm1200)- 20ºC
		hrde-1(tm1200)- 20ºC
		hrde-1(tm1200)- 20ºC
		hrde-1(tm1200)- 20ºC
		hrde-1(tm1200)- 20ºC
		hrde-1(tm1200)- 20ºC
		hrde-1(tm1200)- 20ºC
		hrde-1(tm1200)- 20ºC
		hrde-1(tm1200)- 20ºC
		hrde-1(tm1200)- 20ºC
		hrde-1(tm1200)- 20ºC
		hrde-1(tm1200)- 20ºC
		hrde-1(tm1200)- 20ºC
		hrde-1(tm1200)- 20ºC
		hrde-1(tm1200)- 20ºC
		hrde-1(tm1200)- 20ºC
		hrde-1(tm1200)- 20ºC
		hrde-1(tm1200)- 20ºC
		hrde-1(tm1200)- 20ºC
		hrde-1(tm1200)- 20ºC
		hrde-1(tm1200)- 20ºC
		hrde-1(tm1200)- 20ºC
		hrde-1(tm1200)- 20ºC
		hrde-1(tm1200)- 20ºC
		hrde-1(tm1200)- 20ºC
		hrde-1(tm1200)- 20ºC
		hrde-1(tm1200)- 20ºC
		hrde-1(tm1200)- 20ºC
		hrde-1(tm1200)- 20ºC
		hrde-1(tm1200)- 20ºC
		hrde-1(tm1200)- 20ºC
		hrde-1(tm1200)- 20ºC
		hrde-1(tm1200)- 20ºC
		hrde-1(tm1200)- 20ºC
		hrde-1(tm1200)- 20ºC
		hrde-1(tm1200)- 20ºC
		hrde-1(tm1200)- 20ºC
		hrde-1(tm1200)- 20ºC
		hrde-1(tm1200)- 20ºC
		hrde-1(tm1200)- 20ºC
		hrde-1(tm1200)- 20ºC
		hrde-1(tm1200)- 20ºC
		hrde-1(tm1200)- 20ºC
		hrde-1(tm1200)- 20ºC
		hrde-1(tm1200)- 20ºC
		hrde-1(tm1200)- 20ºC
		hrde-1(tm1200)- 20ºC
		hrde-1(tm1200)- 20ºC
		hrde-1(tm1200)- 20ºC
		hrde-1(tm1200)- 20ºC
		hrde-1(tm1200)- 20ºC
		hrde-1(tm1200)- 20ºC
		hrde-1(tm1200)- 20ºC
		hrde-1(tm1200)- 20ºC
		hrde-1(tm1200)- 20ºC
		hrde-1(tm1200)- 20ºC
		hrde-1(tm1200)- 20ºC
		hrde-1(tm1200)- 20ºC
		hrde-1(tm1200)- 20ºC
		hrde-1(tm1200)- 20ºC
		hrde-1(tm1200)- 20ºC
		hrde-1(tm1200)- 20ºC
		hrde-1(tm1200)- 20ºC
		hrde-1(tm1200)- 20ºC
		hrde-1(tm1200)- 20ºC
		hrde-1(tm1200)- 20ºC
		hrde-1(tm1200)- 20ºC
		hrde-1(tm1200)- 20ºC
		hrde-1(tm1200)- 20ºC
		hrde-1(tm1200)- 20ºC
		hrde-1(tm1200)- 20ºC
		hrde-1(tm1200)- 20ºC
		hrde-1(tm1200)- 20ºC
		hrde-1(tm1200)- 20ºC
		hrde-1(tm1200)- 20ºC
		hrde-1(tm1200)- 20ºC
		hrde-1(tm1200)- 20ºC
		hrde-1(tm1200)- 20ºC
		hrde-1(tm1200)- 20ºC
		hrde-1(tm1200)- 20ºC
		hrde-1(tm1200)- 20ºC
		hrde-1(tm1200)- 20ºC
		hrde-1(tm1200)- 20ºC
		hrde-1(tm1200)- 20ºC
		hrde-1(tm1200)- 20ºC
		hrde-1(tm1200)- 20ºC
		hrde-1(tm1200)- 20ºC
		hrde-1(tm1200)- 20ºC
		hrde-1(tm1200)- 20ºC
		hrde-1(tm1200)- 20ºC
		hrde-1(tm1200)- 20ºC
		hrde-1(tm1200)- 20ºC
		hrde-1(tm1200)- 20ºC
		hrde-1(tm1200)- 20ºC
		hrde-1(tm1200)- 20ºC
		hrde-1(tm1200)- 20ºC
		hrde-1(tm1200)- 20ºC
		hrde-1(tm1200)- 20ºC
		hrde-1(tm1200)- 20ºC
		hrde-1(tm1200)- 20ºC
		hrde-1(tm1200)- 20ºC
		hrde-1(tm1200)- 20ºC
		hrde-1(tm1200)- 20ºC
		hrde-1(tm1200)- 20ºC
		hrde-1(tm1200)- 20ºC
		hrde-1(tm1200)- 20ºC
		hrde-1(tm1200)- 20ºC
		hrde-1(tm1200)- 20ºC
		hrde-1(tm1200)- 20ºC
		hrde-1(tm1200)- 20ºC
		hrde-1(tm1200)- 20ºC
		hrde-1(tm1200)- 20ºC
		hrde-1(tm1200)- 20ºC
		hrde-1(tm1200)- 20ºC
		hrde-1(tm1200)- 20ºC
		hrde-1(tm1200)- 20ºC
		hrde-1(tm1200)- 20ºC
		hrde-1(tm1200)- 20ºC
		hrde-1(tm1200)- 20ºC
		hrde-1(tm1200)- 20ºC
		hrde-1(tm1200)- 20ºC
		hrde-1(tm1200)- 20ºC
		hrde-1(tm1200)- 20ºC
		hrde-1(tm1200)- 20ºC
		hrde-1(tm1200)- 20ºC
		hrde-1(tm1200)- 20ºC
		hrde-1(tm1200)- 20ºC
		hrde-1(tm1200)- 20ºC
		hrde-1(tm1200)- 20ºC
		hrde-1(tm1200)- 20ºC
		hrde-1(tm1200)- 20ºC
		hrde-1(tm1200)- 20ºC
		hrde-1(tm1200)- 20ºC
		hrde-1(tm1200)- 20ºC
		hrde-1(tm1200)- 20ºC
		hrde-1(tm1200)- 20ºC
		hrde-1(tm1200)- 20ºC
		hrde-1(tm1200)- 20ºC
		hrde-1(tm1200)- 20ºC
		hrde-1(tm1200)- 20ºC
		hrde-1(tm1200)- 20ºC
		hrde-1(tm1200)- 20ºC
		hrde-1(tm1200)- 20ºC
		hrde-1(tm1200)- 20ºC
		hrde-1(tm1200)- 20ºC
		hrde-1(tm1200)- 20ºC
		hrde-1(tm1200)- 20ºC
		hrde-1(tm1200)- 20ºC
		hrde-1(tm1200)- 20ºC
		hrde-1(tm1200)- 20ºC
		hrde-1(tm1200)- 20ºC
		hrde-1(tm1200)- 20ºC
		hrde-1(tm1200)- 20ºC
		hrde-1(tm1200)- 20ºC
		hrde-1(tm1200)- 20ºC
		hrde-1(tm1200)- 20ºC
		hrde-1(tm1200)- 20ºC
		hrde-1(tm1200)- 20ºC
		hrde-1(tm1200)- 20ºC
		hrde-1(tm1200)- 20ºC
		hrde-1(tm1200)- 20ºC
		hrde-1(tm1200)- 20ºC
		hrde-1(tm1200)- 20ºC
		hrde-1(tm1200)- 20ºC
		hrde-1(tm1200)- 20ºC
		hrde-1(tm1200)- 20ºC
		hrde-1(tm1200)- 20ºC
		hrde-1(tm1200)- 20ºC
		hrde-1(tm1200)- 20ºC
		hrde-1(tm1200)- 20ºC
		hrde-1(tm1200)- 20ºC
		hrde-1(tm1200)- 20ºC
		hrde-1(tm1200)- 20ºC
		hrde-1(tm1200)- 20ºC
		hrde-1(tm1200)- 20ºC
		hrde-1(tm1200)- 20ºC
		hrde-1(tm1200)- 20ºC
		hrde-1(tm1200)- 20ºC
		hrde-1(tm1200)- 20ºC
		hrde-1(tm1200)- 20ºC
		hrde-1(tm1200)- 20ºC
		hrde-1(tm1200)- 20ºC
		hrde-1(tm1200)- 20ºC
		hrde-1(tm1200)- 20ºC
		hrde-1(tm1200)- 20ºC
		hrde-1(tm1200)- 20ºC
		hrde-1(tm1200)- 20ºC
		hrde-1(tm1200)- 20ºC
		hrde-1(tm1200)- 20ºC
		hrde-1(tm1200)- 20ºC
		hrde-1(tm1200)- 20ºC
		hrde-1(tm1200)- 20ºC
		hrde-1(tm1200)- 20ºC
		hrde-1(tm1200)- 20ºC
		hrde-1(tm1200)- 20ºC
		hrde-1(tm1200)- 20ºC
		hrde-1(tm1200)- 20ºC
		hrde-1(tm1200)- 20ºC
		hrde-1(tm1200)- 20ºC
		hrde-1(tm1200)- 20ºC
		hrde-1(tm1200)- 20ºC
		hrde-1(tm1200)- 20ºC
		hrde-1(tm1200)- 20ºC
		hrde-1(tm1200)- 20ºC
		hrde-1(tm1200)- 20ºC
		hrde-1(tm1200)- 20ºC
		hrde-1(tm1200)- 20ºC
		hrde-1(tm1200)- 20ºC
		hrde-1(tm1200)- 20ºC
		hrde-1(tm1200)- 20ºC
		hrde-1(tm1200)- 20ºC
		hrde-1(tm1200)- 20ºC
		hrde-1(tm1200)- 20ºC
		hrde-1(tm1200)- 20ºC
		hrde-1(tm1200)- 20ºC
		hrde-1(tm1200)- 20ºC
		hrde-1(tm1200)- 20ºC
		hrde-1(tm1200)- 20ºC
		hrde-1(tm1200)- 20ºC
		hrde-1(tm1200)- 20ºC
		hrde-1(tm1200)- 20ºC
		hrde-1(tm1200)- 20ºC
		hrde-1(tm1200)- 20ºC
		hrde-1(tm1200)- 20ºC
		hrde-1(tm1200)- 20ºC
		hrde-1(tm1200)- 20ºC
		hrde-1(tm1200)- 20ºC
		hrde-1(tm1200)- 20ºC
		hrde-1(tm1200)- 20ºC
		hrde-1(tm1200)- 20ºC
		hrde-1(tm1200)- 20ºC
		hrde-1(tm1200)- 20ºC
		hrde-1(tm1200)- 20ºC
		hrde-1(tm1200)- 20ºC
		hrde-1(tm1200)- 20ºC
		hrde-1(tm1200)- 20ºC
		hrde-1(tm1200)- 20ºC
		hrde-1(tm1200)- 20ºC
		hrde-1(tm1200)- 20ºC
		hrde-1(tm1200)- 20ºC
		hrde-1(tm1200)- 20ºC
		hrde-1(tm1200)- 20ºC
		hrde-1(tm1200)- 20ºC
		hrde-1(tm1200)- 20ºC
		hrde-1(tm1200)- 20ºC
		hrde-1(tm1200)- 20ºC
		hrde-1(tm1200)- 20ºC
		hrde-1(tm1200)- 20ºC
		hrde-1(tm1200)- 20ºC
		hrde-1(tm1200)- 20ºC
		hrde-1(tm1200)- 20ºC
		hrde-1(tm1200)- 20ºC
		hrde-1(tm1200)- 20ºC
		hrde-1(tm1200)- 20ºC
		hrde-1(tm1200)- 20ºC
		hrde-1(tm1200)- 20ºC
		hrde-1(tm1200)- 20ºC
		hrde-1(tm1200)- 20ºC
		hrde-1(tm1200)- 20ºC
		hrde-1(tm1200)- 20ºC
		hrde-1(tm1200)- 20ºC
		hrde-1(tm1200)- 20ºC
		hrde-1(tm1200)- 20ºC
		hrde-1(tm1200)- 20ºC
		hrde-1(tm1200)- 20ºC
		hrde-1(tm1200)- 20ºC
		hrde-1(tm1200)- 20ºC
		hrde-1(tm1200)- 20ºC
		hrde-1(tm1200)- 20ºC
		hrde-1(tm1200)- 20ºC
		hrde-1(tm1200)- 20ºC
		hrde-1(tm1200)- 20ºC
		hrde-1(tm1200)- 20ºC
		hrde-1(tm1200)- 20ºC
		hrde-1(tm1200)- 20ºC
		hrde-1(tm1200)- 20ºC
		hrde-1(tm1200)- 20ºC
		hrde-1(tm1200)- 20ºC
		hrde-1(tm1200)- 20ºC
		hrde-1(tm1200)- 20ºC
		hrde-1(tm1200)- 20ºC
		hrde-1(tm1200)- 20ºC
		hrde-1(tm1200)- 20ºC
		hrde-1(tm1200)- 20ºC
		hrde-1(tm1200)- 20ºC
		hrde-1(tm1200)- 20ºC
		hrde-1(tm1200)- 20ºC
		hrde-1(tm1200)- 20ºC
		hrde-1(tm1200)- 20ºC
		hrde-1(tm1200)- 20ºC
		hrde-1(tm1200)- 20ºC
		hrde-1(tm1200)- 20ºC
		hrde-1(tm1200)- 20ºC
		hrde-1(tm1200)- 20ºC
		hrde-1(tm1200)- 20ºC
		hrde-1(tm1200)- 20ºC
		hrde-1(tm1200)- 20ºC
		hrde-1(tm1200)- 20ºC
		hrde-1(tm1200)- 20ºC
		hrde-1(tm1200)- 20ºC
		hrde-1(tm1200)- 20ºC
		hrde-1(tm1200)- 20ºC
		hrde-1(tm1200)- 20ºC
		hrde-1(tm1200)- 20ºC
		hrde-1(tm1200)- 20ºC
		hrde-1(tm1200)- 20ºC
		hrde-1(tm1200)- 20ºC
		hrde-1(tm1200)- 20ºC
		hrde-1(tm1200)- 20ºC
		hrde-1(tm1200)- 20ºC
		hrde-1(tm1200)- 20ºC
		hrde-1(tm1200)- 20ºC
		hrde-1(tm1200)- 20ºC
		hrde-1(tm1200)- 20ºC
		hrde-1(tm1200)- 20ºC
		hrde-1(tm1200)- 20ºC
		hrde-1(tm1200)- 20ºC
		hrde-1(tm1200)- 20ºC
		hrde-1(tm1200)- 20ºC
		hrde-1(tm1200)- 20ºC
		hrde-1(tm1200)- 20ºC
		hrde-1(tm1200)- 20ºC
		hrde-1(tm1200)- 20ºC
		hrde-1(tm1200)- 20ºC
		hrde-1(tm1200)- 20ºC
		hrde-1(tm1200)- 20ºC
		hrde-1(tm1200)- 20ºC
		hrde-1(tm1200)- 20ºC
		hrde-1(tm1200)- 20ºC
		hrde-1(tm1200)- 20ºC
		hrde-1(tm1200)- 20ºC
		hrde-1(tm1200)- 20ºC
		hrde-1(tm1200)- 20ºC
		hrde-1(tm1200)- 20ºC
		hrde-1(tm1200)- 20ºC
		hrde-1(tm1200)- 20ºC
		hrde-1(tm1200)- 20ºC
		hrde-1(tm1200)- 20ºC
		hrde-1(tm1200)- 20ºC
		hrde-1(tm1200)- 20ºC
		hrde-1(tm1200)- 20ºC
		hrde-1(tm1200)- 20ºC
		hrde-1(tm1200)- 20ºC
		hrde-1(tm1200)- 20ºC
		hrde-1(tm1200)- 20ºC
		hrde-1(tm1200)- 20ºC
		hrde-1(tm1200)- 20ºC
		hrde-1(tm1200)- 20ºC
		hrde-1(tm1200)- 20ºC
		hrde-1(tm1200)- 20ºC
		hrde-1(tm1200)- 20ºC
		hrde-1(tm1200)- 20ºC
		hrde-1(tm1200)- 20ºC
		hrde-1(tm1200)- 20ºC
		hrde-1(tm1200)- 20ºC
		hrde-1(tm1200)- 20ºC
		hrde-1(tm1200)- 20ºC
		hrde-1(tm1200)- 20ºC
		hrde-1(tm1200)- 20ºC
		hrde-1(tm1200)- 20ºC
		hrde-1(tm1200)- 20ºC
		hrde-1(tm1200)- 20ºC
		hrde-1(tm1200)- 20ºC
		hrde-1(tm1200)- 20ºC
		hrde-1(tm1200)- 20ºC
		hrde-1(tm1200)- 20ºC
		hrde-1(tm1200)- 20ºC
		hrde-1(tm1200)- 20ºC
		hrde-1(tm1200)- 20ºC
		hrde-1(tm1200)- 20ºC
		hrde-1(tm1200)- 20ºC
		hrde-1(tm1200)- 20ºC
		hrde-1(tm1200)- 20ºC
		hrde-1(tm1200)- 20ºC
		hrde-1(tm1200)- 20ºC
		hrde-1(tm1200)- 20ºC
		hrde-1(tm1200)- 20ºC
		hrde-1(tm1200)- 20ºC
		hrde-1(tm1200)- 20ºC
		hrde-1(tm1200)- 20ºC
		hrde-1(tm1200)- 20ºC
		hrde-1(tm1200)- 20ºC
		hrde-1(tm1200)- 20ºC
		hrde-1(tm1200)- 20ºC
		hrde-1(tm1200)- 20ºC
		hrde-1(tm1200)- 20ºC
		hrde-1(tm1200)- 20ºC
		hrde-1(tm1200)- 20ºC
		hrde-1(tm1200)- 20ºC
		hrde-1(tm1200)- 20ºC
		hrde-1(tm1200)- 20ºC
		hrde-1(tm1200)- 20ºC
		hrde-1(tm1200)- 20ºC
		hrde-1(tm1200)- 20ºC
		hrde-1(tm1200)- 20ºC
		hrde-1(tm1200)- 20ºC
		hrde-1(tm1200)- 20ºC
		hrde-1(tm1200)- 20ºC
		hrde-1(tm1200)- 20ºC
		hrde-1(tm1200)- 20ºC
		hrde-1(tm1200)- 20ºC
		hrde-1(tm1200)- 20ºC
		hrde-1(tm1200)- 20ºC
		hrde-1(tm1200)- 20ºC
		hrde-1(tm1200)- 20ºC
		hrde-1(tm1200)- 20ºC
		hrde-1(tm1200)- 20ºC
		hrde-1(tm1200)- 20ºC
		hrde-1(tm1200)- 20ºC
		hrde-1(tm1200)- 20ºC
		hrde-1(tm1200)- 20ºC
		hrde-1(tm1200)- 20ºC
		hrde-1(tm1200)- 20ºC
		hrde-1(tm1200)- 20ºC
		hrde-1(tm1200)- 20ºC
		hrde-1(tm1200)- 20ºC
		hrde-1(tm1200)- 20ºC
		hrde-1(tm1200)- 20ºC
		hrde-1(tm1200)- 20ºC
		hrde-1(tm1200)- 20ºC
		hrde-1(tm1200)- 20ºC
		hrde-1(tm1200)- 20ºC
		hrde-1(tm1200)- 20ºC
		hrde-1(tm1200)- 20ºC
		hrde-1(tm1200)- 20ºC
		hrde-1(tm1200)- 20ºC
		hrde-1(tm1200)- 20ºC
		hrde-1(tm1200)- 20ºC
		hrde-1(tm1200)- 20ºC
		hrde-1(tm1200)- 20ºC
		hrde-1(tm1200)- 20ºC
		hrde-1(tm1200)- 20ºC
		hrde-1(tm1200)- 20ºC
		hrde-1(tm1200)- 20ºC
		hrde-1(tm1200)- 20ºC
		hrde-1(tm1200)- 20ºC
		hrde-1(tm1200)- 20ºC
		hrde-1(tm1200)- 20ºC
		hrde-1(tm1200)- 20ºC
		hrde-1(tm1200)- 20ºC
		hrde-1(tm1200)- 20ºC
		hrde-1(tm1200)- 20ºC
		hrde-1(tm1200)- 20ºC
		hrde-1(tm1200)- 20ºC
		hrde-1(tm1200)- 20ºC
		hrde-1(tm1200)- 20ºC
		hrde-1(tm1200)- 20ºC
		hrde-1(tm1200)- 20ºC
		hrde-1(tm1200)- 20ºC
		hrde-1(tm1200)- 20ºC
		hrde-1(tm1200)- 20ºC
		hrde-1(tm1200)- 20ºC
		hrde-1(tm1200)- 20ºC
		hrde-1(tm1200)- 20ºC
		hrde-1(tm1200)- 20ºC
		hrde-1(tm1200)- 20ºC
		hrde-1(tm1200)- 20ºC
		hrde-1(tm1200)- 20ºC
		hrde-1(tm1200)- 20ºC
		hrde-1(tm1200)- 20ºC
		hrde-1(tm1200)- 20ºC
		hrde-1(tm1200)- 20ºC
		hrde-1(tm1200)- 20ºC
		hrde-1(tm1200)- 20ºC
		hrde-1(tm1200)- 20ºC
		hrde-1(tm1200)- 20ºC
		hrde-1(tm1200)- 20ºC
		hrde-1(tm1200)- 20ºC
		hrde-1(tm1200)- 20ºC
		hrde-1(tm1200)- 20ºC
		hrde-1(tm1200)- 20ºC
		hrde-1(tm1200)- 20ºC
		hrde-1(tm1200)- 20ºC
		hrde-1(tm1200)- 20ºC
		hrde-1(tm1200)- 20ºC
		hrde-1(tm1200)- 20ºC
		hrde-1(tm1200)- 20ºC
		hrde-1(tm1200)- 20ºC
		hrde-1(tm1200)- 20ºC
		hrde-1(tm1200)- 20ºC
		hrde-1(tm1200)- 20ºC
		hrde-1(tm1200)- 20ºC
		hrde-1(tm1200)- 20ºC
		hrde-1(tm1200)- 20ºC
		hrde-1(tm1200)- 20ºC
		hrde-1(tm1200)- 20ºC
		hrde-1(tm1200)- 20ºC
		hrde-1(tm1200)- 20ºC
		hrde-1(tm1200)- 20ºC
		hrde-1(tm1200)- 20ºC
		hrde-1(tm1200)- 20ºC
		hrde-1(tm1200)- 20ºC
		hrde-1(tm1200)- 20ºC
		hrde-1(tm1200)- 20ºC
		hrde-1(tm1200)- 20ºC
		hrde-1(tm1200)- 20ºC
		hrde-1(tm1200)- 20ºC
		hrde-1(tm1200)- 20ºC
		hrde-1(tm1200)- 20ºC
		hrde-1(tm1200)- 20ºC
		hrde-1(tm1200)- 20ºC
		hrde-1(tm1200)- 20ºC
		hrde-1(tm1200)- 20ºC
		hrde-1(tm1200)- 20ºC
		hrde-1(tm1200)- 20ºC
		hrde-1(tm1200)- 20ºC
		hrde-1(tm1200)- 20ºC
		hrde-1(tm1200)- 20ºC
		hrde-1(tm1200)- 20ºC
		hrde-1(tm1200)- 20ºC
		hrde-1(tm1200)- 20ºC
		hrde-1(tm1200)- 20ºC
		hrde-1(tm1200)- 20ºC
		hrde-1(tm1200)- 20ºC
		hrde-1(tm1200)- 20ºC
		hrde-1(tm1200)- 20ºC
		hrde-1(tm1200)- 20ºC
		hrde-1(tm1200)- 20ºC
		hrde-1(tm1200)- 20ºC
		hrde-1(tm1200)- 20ºC
		hrde-1(tm1200)- 20ºC
		hrde-1(tm1200)- 20ºC
		hrde-1(tm1200)- 20ºC
		hrde-1(tm1200)- 20ºC
		hrde-1(tm1200)- 20ºC
		hrde-1(tm1200)- 20ºC
		hrde-1(tm1200)- 20ºC
		hrde-1(tm1200)- 20ºC
		hrde-1(tm1200)- 20ºC
		hrde-1(tm1200)- 20ºC
		hrde-1(tm1200)- 20ºC
		hrde-1(tm1200)- 20ºC
		hrde-1(tm1200)- 20ºC
		hrde-1(tm1200)- 20ºC
		hrde-1(tm1200)- 20ºC
		hrde-1(tm1200)- 20ºC
		hrde-1(tm1200)- 20ºC
		hrde-1(tm1200)- 20ºC
		hrde-1(tm1200)- 20ºC
		hrde-1(tm1200)- 20ºC
		hrde-1(tm1200)- 20ºC
		hrde-1(tm1200)- 20ºC
		hrde-1(tm1200)- 20ºC
		hrde-1(tm1200)- 20ºC
		hrde-1(tm1200)- 20ºC
		hrde-1(tm1200)- 20ºC
		hrde-1(tm1200)- 20ºC
		hrde-1(tm1200)- 20ºC
		hrde-1(tm1200)- 20ºC
		hrde-1(tm1200)- 20ºC
		hrde-1(tm1200)- 20ºC
		hrde-1(tm1200)- 20ºC
		hrde-1(tm1200)- 20ºC
		hrde-1(tm1200)- 20ºC
		hrde-1(tm1200)- 20ºC
		hrde-1(tm1200)- 20ºC
		hrde-1(tm1200)- 20ºC
		hrde-1(tm1200)- 20ºC
		hrde-1(tm1200)- 20ºC
		hrde-1(tm1200)- 20ºC
		hrde-1(tm1200)- 20ºC
		hrde-1(tm1200)- 20ºC
		hrde-1(tm1200)- 20ºC
		hrde-1(tm1200)- 20ºC
		hrde-1(tm1200)- 20ºC
		hrde-1(tm1200)- 20ºC
		hrde-1(tm1200)- 20ºC
		hrde-1(tm1200)- 20ºC
		hrde-1(tm1200)- 20ºC
		hrde-1(tm1200)- 20ºC
		hrde-1(tm1200)- 20ºC
		hrde-1(tm1200)- 20ºC
		hrde-1(tm1200)- 20ºC
		hrde-1(tm1200)- 20ºC
		hrde-1(tm1200)- 20ºC
		hrde-1(tm1200)- 20ºC
		hrde-1(tm1200)- 20ºC
		hrde-1(tm1200)- 20ºC
		hrde-1(tm1200)- 20ºC
		hrde-1(tm1200)- 20ºC
		hrde-1(tm1200)- 20ºC
		hrde-1(tm1200)- 20ºC
		hrde-1(tm1200)- 20ºC
		hrde-1(tm1200)- 20ºC
		hrde-1(tm1200)- 20ºC
		hrde-1(tm1200)- 20ºC
		hrde-1(tm1200)- 20ºC
		hrde-1(tm1200)- 20ºC
		hrde-1(tm1200)- 20ºC
		hrde-1(tm1200)- 20ºC
		hrde-1(tm1200)- 20ºC
		hrde-1(tm1200)- 20ºC
		hrde-1(tm1200)- 20ºC
		hrde-1(tm1200)- 20ºC
		hrde-1(tm1200)- 20ºC
		hrde-1(tm1200)- 20ºC
		hrde-1(tm1200)- 20ºC
		hrde-1(tm1200)- 20ºC
		hrde-1(tm1200)- 20ºC
		hrde-1(tm1200)- 20ºC
		hrde-1(tm1200)- 20ºC
		hrde-1(tm1200)- 20ºC
		hrde-1(tm1200)- 20ºC
		hrde-1(tm1200)- 20ºC
		hrde-1(tm1200)- 20ºC
		hrde-1(tm1200)- 20ºC
		hrde-1(tm1200)- 20ºC
		hrde-1(tm1200)- 20ºC
		hrde-1(tm1200)- 20ºC
		hrde-1(tm1200)- 20ºC
		hrde-1(tm1200)- 20ºC
		hrde-1(tm1200)- 20ºC
		hrde-1(tm1200)- 20ºC
		hrde-1(tm1200)- 20ºC
		hrde-1(tm1200)- 20ºC
		hrde-1(tm1200)- 20ºC
		hrde-1(tm1200)- 20ºC
		hrde-1(tm1200)- 20ºC
		hrde-1(tm1200)- 20ºC
		hrde-1(tm1200)- 20ºC
		hrde-1(tm1200)- 20ºC
		hrde-1(tm1200)- 20ºC
		hrde-1(tm1200)- 20ºC
		hrde-1(tm1200)- 20ºC
		hrde-1(tm1200)- 20ºC
		hrde-1(tm1200)- 20ºC
		hrde-1(tm1200)- 20ºC
		hrde-1(tm1200)- 20ºC
		hrde-1(tm1200)- 20ºC
		hrde-1(tm1200)- 20ºC
		hrde-1(tm1200)- 20ºC
		hrde-1(tm1200)- 20ºC
		hrde-1(tm1200)- 20ºC
		hrde-1(tm1200)- 20ºC
		hrde-1(tm1200)- 20ºC
		hrde-1(tm1200)- 20ºC
		hrde-1(tm1200)- 20ºC
		hrde-1(tm1200)- 20ºC
		hrde-1(tm1200)- 20ºC
		hrde-1(tm1200)- 20ºC
		hrde-1(tm1200)- 20ºC
		hrde-1(tm1200)- 20ºC
		hrde-1(tm1200)- 20ºC
		hrde-1(tm1200)- 20ºC
		hrde-1(tm1200)- 20ºC
		hrde-1(tm1200)- 20ºC
		hrde-1(tm1200)- 20ºC
		hrde-1(tm1200)- 20ºC
		hrde-1(tm1200)- 20ºC
		hrde-1(tm1200)- 20ºC
		hrde-1(tm1200)- 20ºC
		hrde-1(tm1200)- 20ºC
		hrde-1(tm1200)- 20ºC
		hrde-1(tm1200)- 20ºC
		hrde-1(tm1200)- 20ºC
		hrde-1(tm1200)- 20ºC
		hrde-1(tm1200)- 20ºC
		hrde-1(tm1200)- 20ºC
		hrde-1(tm1200)- 20ºC
		hrde-1(tm1200)- 20ºC
		hrde-1(tm1200)- 20ºC
		hrde-1(tm1200)- 20ºC
		hrde-1(tm1200)- 20ºC
		hrde-1(tm1200)- 20ºC
		hrde-1(tm1200)- 20ºC
		hrde-1(tm1200)- 20ºC
		hrde-1(tm1200)- 20ºC
		hrde-1(tm1200)- 20ºC
		hrde-1(tm1200)- 20ºC
		hrde-1(tm1200)- 20ºC
		hrde-1(tm1200)- 20ºC
		hrde-1(tm1200)- 20ºC
		hrde-1(tm1200)- 20ºC
		hrde-1(tm1200)- 20ºC
		hrde-1(tm1200)- 20ºC
		hrde-1(tm1200)- 20ºC
		hrde-1(tm1200)- 20ºC
		hrde-1(tm1200)- 20ºC
		hrde-1(tm1200)- 20ºC
		hrde-1(tm1200)- 20ºC
		hrde-1(tm1200)- 20ºC
		hrde-1(tm1200)- 20ºC
		hrde-1(tm1200)- 20ºC
		hrde-1(tm1200)- 20ºC
		hrde-1(tm1200)- 20ºC
		hrde-1(tm1200)- 20ºC
		hrde-1(tm1200)- 20ºC
		hrde-1(tm1200)- 20ºC
		hrde-1(tm1200)- 20ºC
		hrde-1(tm1200)- 20ºC
		hrde-1(tm1200)- 20ºC
		hrde-1(tm1200)- 20ºC
		hrde-1(tm1200)- 20ºC
		hrde-1(tm1200)- 20ºC
		hrde-1(tm1200)- 20ºC
		hrde-1(tm1200)- 20ºC
		hrde-1(tm1200)- 20ºC
		hrde-1(tm1200)- 20ºC
		hrde-1(tm1200)- 20ºC
		hrde-1(tm1200)- 20ºC
		hrde-1(tm1200)- 20ºC
		hrde-1(tm1200)- 20ºC
		hrde-1(tm1200)- 20ºC
		hrde-1(tm1200)- 20ºC
		hrde-1(tm1200)- 20ºC
		hrde-1(tm1200)- 20ºC
		hrde-1(tm1200)- 20ºC
		hrde-1(tm1200)- 20ºC
		hrde-1(tm1200)- 20ºC
		hrde-1(tm1200)- 20ºC
		hrde-1(tm1200)- 20ºC
		hrde-1(tm1200)- 20ºC
		hrde-1(tm1200)- 20ºC
		hrde-1(tm1200)- 20ºC
		hrde-1(tm1200)- 20ºC
		hrde-1(tm1200)- 20ºC
		hrde-1(tm1200)- 20ºC
		hrde-1(tm1200)- 20ºC
		hrde-1(tm1200)- 20ºC
		hrde-1(tm1200)- 20ºC
		hrde-1(tm1200)- 20ºC
		hrde-1(tm1200)- 20ºC
		hrde-1(tm1200)- 20ºC
		hrde-1(tm1200)- 20ºC
		hrde-1(tm1200)- 20ºC
		hrde-1(tm1200)- 20ºC
		hrde-1(tm1200)- 20ºC
		hrde-1(tm1200)- 20ºC
		hrde-1(tm1200)- 20ºC
		hrde-1(tm1200)- 20ºC
		hrde-1(tm1200)- 20ºC
		hrde-1(tm1200)- 20ºC
		hrde-1(tm1200)- 20ºC
		hrde-1(tm1200)- 20ºC
		hrde-1(tm1200)- 20ºC
		hrde-1(tm1200)- 20ºC
		hrde-1(tm1200)- 20ºC
		hrde-1(tm1200)- 20ºC
		hrde-1(tm1200)- 20ºC
		hrde-1(tm1200)- 20ºC
		hrde-1(tm1200)- 20ºC
		hrde-1(tm1200)- 20ºC
		hrde-1(tm1200)- 20ºC
		hrde-1(tm1200)- 20ºC
		hrde-1(tm1200)- 20ºC
		hrde-1(tm1200)- 20ºC
		hrde-1(tm1200)- 20ºC
		hrde-1(tm1200)- 20ºC
		hrde-1(tm1200)- 20ºC
		hrde-1(tm1200)- 20ºC
		hrde-1(tm1200)- 20ºC
		hrde-1(tm1200)- 20ºC
		hrde-1(tm1200)- 20ºC
		hrde-1(tm1200)- 20ºC
		hrde-1(tm1200)- 20ºC
		hrde-1(tm1200)- 20ºC
		hrde-1(tm1200)- 20ºC
		hrde-1(tm1200)- 20ºC
		hrde-1(tm1200)- 20ºC
		hrde-1(tm1200)- 20ºC
		hrde-1(tm1200)- 20ºC
		hrde-1(tm1200)- 20ºC
		hrde-1(tm1200)- 20ºC
		hrde-1(tm1200)- 20ºC
		hrde-1(tm1200)- 20ºC
		hrde-1(tm1200)- 20ºC
		hrde-1(tm1200)- 20ºC
		hrde-1(tm1200)- 20ºC
		hrde-1(tm1200)- 20ºC
		hrde-1(tm1200)- 20ºC
		hrde-1(tm1200)- 20ºC
		hrde-1(tm1200)- 20ºC
		hrde-1(tm1200)- 20ºC
		hrde-1(tm1200)- 20ºC
		hrde-1(tm1200)- 20ºC
		hrde-1(tm1200)- 20ºC
		hrde-1(tm1200)- 20ºC
		hrde-1(tm1200)- 20ºC
		hrde-1(tm1200)- 20ºC
		hrde-1(tm1200)- 20ºC
		hrde-1(tm1200)- 20ºC
		hrde-1(tm1200)- 20ºC
		hrde-1(tm1200)- 20ºC
		hrde-1(tm1200)- 20ºC
		hrde-1(tm1200)- 20ºC
		hrde-1(tm1200)- 20ºC
		hrde-1(tm1200)- 20ºC
		hrde-1(tm1200)- 20ºC
		hrde-1(tm1200)- 20ºC
		hrde-1(tm1200)- 20ºC
		hrde-1(tm1200)- 20ºC
		hrde-1(tm1200)- 20ºC
		hrde-1(tm1200)- 20ºC
		hrde-1(tm1200)- 20ºC
		hrde-1(tm1200)- 20ºC
		hrde-1(tm1200)- 20ºC
		hrde-1(tm1200)- 20ºC
		hrde-1(tm1200)- 20ºC
		hrde-1(tm1200)- 20ºC
		hrde-1(tm1200)- 20ºC
		hrde-1(tm1200)- 20ºC
		hrde-1(tm1200)- 20ºC
		hrde-1(tm1200)- 20ºC
		hrde-1(tm1200)- 20ºC
		hrde-1(tm1200)- 20ºC
		hrde-1(tm1200)- 20ºC
		hrde-1(tm1200)- 20ºC
		hrde-1(tm1200)- 20ºC
		hrde-1(tm1200)- 20ºC
		hrde-1(tm1200)- 20ºC
		hrde-1(tm1200)- 20ºC
		hrde-1(tm1200)- 20ºC
		hrde-1(tm1200)- 20ºC
		hrde-1(tm1200)- 20ºC
		hrde-1(tm1200)- 20ºC
		hrde-1(tm1200)- 20ºC
		hrde-1(tm1200)- 20ºC
		hrde-1(tm1200)- 20ºC
		hrde-1(tm1200)- 20ºC
		hrde-1(tm1200)- 20ºC
		hrde-1(tm1200)- 20ºC
		hrde-1(tm1200)- 20ºC
		hrde-1(tm1200)- 20ºC
		hrde-1(tm1200)- 20ºC
		hrde-1(tm1200)- 20ºC
		hrde-1(tm1200)- 20ºC
		hrde-1(tm1200)- 20ºC
		hrde-1(tm1200)- 20ºC
		hrde-1(tm1200)- 20ºC
		hrde-1(tm1200)- 20ºC
		hrde-1(tm1200)- 20ºC
		hrde-1(tm1200)- 20ºC
		hrde-1(tm1200)- 20ºC
		hrde-1(tm1200)- 20ºC
		hrde-1(tm1200)- 20ºC
		hrde-1(tm1200)- 20ºC
		hrde-1(tm1200)- 20ºC
		hrde-1(tm1200)- 20ºC
		hrde-1(tm1200)- 20ºC
		hrde-1(tm1200)- 20ºC
		hrde-1(tm1200)- 20ºC
		hrde-1(tm1200)- 20ºC
		hrde-1(tm1200)- 20ºC
		hrde-1(tm1200)- 20ºC
		hrde-1(tm1200)- 20ºC
		hrde-1(tm1200)- 20ºC
		hrde-1(tm1200)- 20ºC
		hrde-1(tm1200)- 20ºC
		hrde-1(tm1200)- 20ºC
		hrde-1(tm1200)- 20ºC
		hrde-1(tm1200)- 20ºC
		hrde-1(tm1200)- 20ºC
		hrde-1(tm1200)- 20ºC
		hrde-1(tm1200)- 20ºC
		hrde-1(tm1200)- 20ºC
		hrde-1(tm1200)- 20ºC
		hrde-1(tm1200)- 20ºC
		hrde-1(tm1200)- 20ºC
		hrde-1(tm1200)- 20ºC
		hrde-1(tm1200)- 20ºC
		hrde-1(tm1200)- 20ºC
		hrde-1(tm1200)- 20ºC
		hrde-1(tm1200)- 20ºC
		hrde-1(tm1200)- 20ºC
		hrde-1(tm1200)- 20ºC
		hrde-1(tm1200)- 20ºC
		hrde-1(tm1200)- 20ºC
		hrde-1(tm1200)- 20ºC
		hrde-1(tm1200)- 20ºC
		hrde-1(tm1200)- 20ºC
		hrde-1(tm1200)- 20ºC
		hrde-1(tm1200)- 20ºC
		hrde-1(tm1200)- 20ºC
		hrde-1(tm1200)- 20ºC
		hrde-1(tm1200)- 20ºC
		hrde-1(tm1200)- 20ºC
		hrde-1(tm1200)- 20ºC
		hrde-1(tm1200)- 20ºC
		hrde-1(tm1200)- 20ºC
		hrde-1(tm1200)- 20ºC
		hrde-1(tm1200)- 20ºC
		hrde-1(tm1200)- 20ºC
		hrde-1(tm1200)- 20ºC
		hrde-1(tm1200)- 20ºC
		hrde-1(tm1200)- 20ºC
		hrde-1(tm1200)- 20ºC
		hrde-1(tm1200)- 20ºC
		hrde-1(tm1200)- 20ºC
		hrde-1(tm1200)- 20ºC
		hrde-1(tm1200)- 20ºC
		hrde-1(tm1200)- 20ºC
		hrde-1(tm1200)- 20ºC
		hrde-1(tm1200)- 20ºC
		hrde-1(tm1200)- 20ºC
		hrde-1(tm1200)- 20ºC
		hrde-1(tm1200)- 20ºC
		hrde-1(tm1200)- 20ºC
		hrde-1(tm1200)- 20ºC
		hrde-1(tm1200)- 20ºC
		hrde-1(tm1200)- 20ºC
		hrde-1(tm1200)- 20ºC
		hrde-1(tm1200)- 20ºC
		hrde-1(tm1200)- 20ºC
		hrde-1(tm1200)- 20ºC
		hrde-1(tm1200)- 20ºC
		hrde-1(tm1200)- 20ºC
		hrde-1(tm1200)- 20ºC
		hrde-1(tm1200)- 20ºC
		hrde-1(tm1200)- 20ºC
		hrde-1(tm1200)- 20ºC
		hrde-1(tm1200)- 20ºC
		hrde-1(tm1200)- 20ºC
		hrde-1(tm1200)- 20ºC
		hrde-1(tm1200)- 20ºC
		hrde-1(tm1200)- 20ºC
		hrde-1(tm1200)- 20ºC
		hrde-1(tm1200)- 20ºC
		hrde-1(tm1200)- 20ºC
		hrde-1(tm1200)- 20ºC
		hrde-1(tm1200)- 20ºC
		hrde-1(tm1200)- 20ºC
		hrde-1(tm1200)- 20ºC
		hrde-1(tm1200)- 20ºC
		hrde-1(tm1200)- 20ºC
		hrde-1(tm1200)- 20ºC
		hrde-1(tm1200)- 20ºC
		hrde-1(tm1200)- 20ºC
		hrde-1(tm1200)- 20ºC
		hrde-1(tm1200)- 20ºC
		hrde-1(tm1200)- 20ºC
		hrde-1(tm1200)- 20ºC
		hrde-1(tm1200)- 20ºC
		hrde-1(tm1200)- 20ºC
		hrde-1(tm1200)- 20ºC
		hrde-1(tm1200)- 20ºC
		hrde-1(tm1200)- 20ºC
		hrde-1(tm1200)- 20ºC
		hrde-1(tm1200)- 20ºC
		hrde-1(tm1200)- 20ºC
		hrde-1(tm1200)- 20ºC
		hrde-1(tm1200)- 20ºC
		hrde-1(tm1200)- 20ºC
		hrde-1(tm1200)- 20ºC
		hrde-1(tm1200)- 20ºC
		hrde-1(tm1200)- 20ºC
		hrde-1(tm1200)- 20ºC
		hrde-1(tm1200)- 20ºC
		hrde-1(tm1200)- 20ºC
		hrde-1(tm1200)- 20ºC
		hrde-1(tm1200)- 20ºC
		hrde-1(tm1200)- 20ºC
		hrde-1(tm1200)- 20ºC
		hrde-1(tm1200)- 20ºC
		hrde-1(tm1200)- 20ºC
		hrde-1(tm1200)- 20ºC
		hrde-1(tm1200)- 20ºC
		hrde-1(tm1200)- 20ºC
		hrde-1(tm1200)- 20ºC
		hrde-1(tm1200)- 20ºC
		hrde-1(tm1200)- 20ºC
		hrde-1(tm1200)- 20ºC
		hrde-1(tm1200)- 20ºC
		hrde-1(tm1200)- 20ºC
		hrde-1(tm1200)- 20ºC
		hrde-1(tm1200)- 20ºC
		hrde-1(tm1200)- 20ºC
		hrde-1(tm1200)- 20ºC
		hrde-1(tm1200)- 20ºC
		hrde-1(tm1200)- 20ºC
		hrde-1(tm1200)- 20ºC
		hrde-1(tm1200)- 20ºC
		hrde-1(tm1200)- 20ºC
		hrde-1(tm1200)- 20ºC
		hrde-1(tm1200)- 20ºC
		hrde-1(tm1200)- 20ºC
		hrde-1(tm1200)- 20ºC
		hrde-1(tm1200)- 20ºC
		hrde-1(tm1200)- 20ºC
		hrde-1(tm1200)- 20ºC
		hrde-1(tm1200)- 20ºC
		hrde-1(tm1200)- 20ºC
		hrde-1(tm1200)- 20ºC
		hrde-1(tm1200)- 20ºC
		hrde-1(tm1200)- 20ºC
		hrde-1(tm1200)- 20ºC
		hrde-1(tm1200)- 20ºC
		hrde-1(tm1200)- 20ºC
		hrde-1(tm1200)- 20ºC
		hrde-1(tm1200)- 20ºC
		hrde-1(tm1200)- 20ºC
		hrde-1(tm1200)- 20ºC
		hrde-1(tm1200)- 20ºC
		hrde-1(tm1200)- 20ºC
		hrde-1(tm1200)- 20ºC
		hrde-1(tm1200)- 20ºC
		hrde-1(tm1200)- 20ºC
		hrde-1(tm1200)- 20ºC
		hrde-1(tm1200)- 20ºC
		hrde-1(tm1200)- 20ºC
		hrde-1(tm1200)- 20ºC
		hrde-1(tm1200)- 20ºC
		hrde-1(tm1200)- 20ºC
		hrde-1(tm1200)- 20ºC
		hrde-1(tm1200)- 20ºC
		hrde-1(tm1200)- 20ºC
		hrde-1(tm1200)- 20ºC
		hrde-1(tm1200)- 20ºC
		hrde-1(tm1200)- 20ºC
		hrde-1(tm1200)- 20ºC
		hrde-1(tm1200)- 20ºC
		hrde-1(tm1200)- 20ºC
		hrde-1(tm1200)- 20ºC
		hrde-1(tm1200)- 20ºC
		hrde-1(tm1200)- 20ºC
		hrde-1(tm1200)- 20ºC
		hrde-1(tm1200)- 20ºC
		hrde-1(tm1200)- 20ºC
		hrde-1(tm1200)- 20ºC
		hrde-1(tm1200)- 20ºC
		hrde-1(tm1200)- 20ºC
		hrde-1(tm1200)- 20ºC
		hrde-1(tm1200)- 20ºC
		hrde-1(tm1200)- 20ºC
		hrde-1(tm1200)- 20ºC
		hrde-1(tm1200)- 20ºC
		hrde-1(tm1200)- 20ºC
		hrde-1(tm1200)- 20ºC
		hrde-1(tm1200)- 20ºC
		hrde-1(tm1200)- 20ºC
		hrde-1(tm1200)- 20ºC
		hrde-1(tm1200)- 20ºC
		hrde-1(tm1200)- 20ºC
		hrde-1(tm1200)- 20ºC
		hrde-1(tm1200)- 20ºC
		hrde-1(tm1200)- 20ºC
		hrde-1(tm1200)- 20ºC
		hrde-1(tm1200)- 20ºC
		hrde-1(tm1200)- 20ºC
		hrde-1(tm1200)- 20ºC
		hrde-1(tm1200)- 20ºC
		hrde-1(tm1200)- 20ºC
		hrde-1(tm1200)- 20ºC
		hrde-1(tm1200)- 20ºC
		hrde-1(tm1200)- 20ºC
		hrde-1(tm1200)- 20ºC
		hrde-1(tm1200)- 20ºC
		hrde-1(tm1200)- 20ºC
		hrde-1(tm1200)- 20ºC
		hrde-1(tm1200)- 20ºC
		hrde-1(tm1200)- 20ºC
		hrde-1(tm1200)- 20ºC
		hrde-1(tm1200)- 20ºC
		hrde-1(tm1200)- 20ºC
		hrde-1(tm1200)- 20ºC
		hrde-1(tm1200)- 20ºC
		hrde-1(tm1200)- 20ºC
		hrde-1(tm1200)- 20ºC
		hrde-1(tm1200)- 20ºC
		hrde-1(tm1200)- 20ºC
		hrde-1(tm1200)- 20ºC
		hrde-1(tm1200)- 20ºC
		hrde-1(tm1200)- 20ºC
		hrde-1(tm1200)- 20ºC
		hrde-1(tm1200)- 20ºC
		hrde-1(tm1200)- 20ºC
		hrde-1(tm1200)- 20ºC
		hrde-1(tm1200)- 20ºC
		hrde-1(tm1200)- 20ºC
		hrde-1(tm1200)- 20ºC
		hrde-1(tm1200)- 20ºC
		hrde-1(tm1200)- 20ºC
		hrde-1(tm1200)- 20ºC
		hrde-1(tm1200)- 20ºC
		hrde-1(tm1200)- 20ºC
		hrde-1(tm1200)- 20ºC
		hrde-1(tm1200)- 20ºC
		hrde-1(tm1200)- 20ºC
		hrde-1(tm1200)- 20ºC
		hrde-1(tm1200)- 20ºC
		hrde-1(tm1200)- 20ºC
		hrde-1(tm1200)- 20ºC
		hrde-1(tm1200)- 20ºC
		hrde-1(tm1200)- 20ºC
		hrde-1(tm1200)- 20ºC
		hrde-1(tm1200)- 20ºC
		hrde-1(tm1200)- 20ºC
		hrde-1(tm1200)- 20ºC
		hrde-1(tm1200)- 20ºC
		hrde-1(tm1200)- 20ºC
		hrde-1(tm1200)- 20ºC
		hrde-1(tm1200)- 20ºC
		hrde-1(tm1200)- 20ºC
		hrde-1(tm1200)- 20ºC
		hrde-1(tm1200)- 20ºC
		hrde-1(tm1200)- 20ºC
		hrde-1(tm1200)- 20ºC
		hrde-1(tm1200)- 20ºC
		hrde-1(tm1200)- 20ºC
		hrde-1(tm1200)- 20ºC
		hrde-1(tm1200)- 20ºC
		hrde-1(tm1200)- 20ºC
		hrde-1(tm1200)- 20ºC
		hrde-1(tm1200)- 20ºC
		hrde-1(tm1200)- 20ºC
		hrde-1(tm1200)- 20ºC
		hrde-1(tm1200)- 20ºC
		hrde-1(tm1200)- 20ºC
		hrde-1(tm1200)- 20ºC
		hrde-1(tm1200)- 20ºC
		hrde-1(tm1200)- 20ºC
		hrde-1(tm1200)- 20ºC
		hrde-1(tm1200)- 20ºC
		hrde-1(tm1200)- 20ºC
		hrde-1(tm1200)- 20ºC
		hrde-1(tm1200)- 20ºC
		hrde-1(tm1200)- 20ºC
		hrde-1(tm1200)- 20ºC
		hrde-1(tm1200)- 20ºC
		hrde-1(tm1200)- 20ºC
		hrde-1(tm1200)- 20ºC
		hrde-1(tm1200)- 20ºC
		hrde-1(tm1200)- 20ºC
		hrde-1(tm1200)- 20ºC
		hrde-1(tm1200)- 20ºC
		hrde-1(tm1200)- 20ºC
		hrde-1(tm1200)- 20ºC
		hrde-1(tm1200)- 20ºC
		hrde-1(tm1200)- 20ºC
		hrde-1(tm1200)- 20ºC
		hrde-1(tm1200)- 20ºC
		hrde-1(tm1200)- 20ºC
		hrde-1(tm1200)- 20ºC
		hrde-1(tm1200)- 20ºC
		hrde-1(tm1200)- 20ºC
		hrde-1(tm1200)- 20ºC
		hrde-1(tm1200)- 20ºC
		hrde-1(tm1200)- 20ºC
		hrde-1(tm1200)- 20ºC
		hrde-1(tm1200)- 20ºC
		hrde-1(tm1200)- 20ºC
		hrde-1(tm1200)- 20ºC
		hrde-1(tm1200)- 20ºC
		hrde-1(tm1200)- 20ºC
		hrde-1(tm1200)- 20ºC
		hrde-1(tm1200)- 20ºC
		hrde-1(tm1200)- 20ºC
		hrde-1(tm1200)- 20ºC
		hrde-1(tm1200)- 20ºC
		hrde-1(tm1200)- 20ºC
		hrde-1(tm1200)- 20ºC
		hrde-1(tm1200)- 20ºC
		hrde-1(tm1200)- 20ºC
		hrde-1(tm1200)- 20ºC
		hrde-1(tm1200)- 20ºC
		hrde-1(tm1200)- 20ºC
		hrde-1(tm1200)- 20ºC
		hrde-1(tm1200)- 20ºC
		hrde-1(tm1200)- 20ºC
		hrde-1(tm1200)- 20ºC
		hrde-1(tm1200)- 20ºC
		hrde-1(tm1200)- 20ºC
		hrde-1(tm1200)- 20ºC
		hrde-1(tm1200)- 20ºC
		hrde-1(tm1200)- 20ºC
		hrde-1(tm1200)- 20ºC
		hrde-1(tm1200)- 20ºC
		hrde-1(tm1200)- 20ºC
		hrde-1(tm1200)- 20ºC
		hrde-1(tm1200)- 20ºC
		hrde-1(tm1200)- 20ºC
		hrde-1(tm1200)- 20ºC
		hrde-1(tm1200)- 20ºC
		hrde-1(tm1200)- 20ºC
		hrde-1(tm1200)- 20ºC
		hrde-1(tm1200)- 20ºC
		hrde-1(tm1200)- 20ºC
		hrde-1(tm1200)- 20ºC
		hrde-1(tm1200)- 20ºC
		hrde-1(tm1200)- 20ºC
		hrde-1(tm1200)- 20ºC
		hrde-1(tm1200)- 20ºC
		hrde-1(tm1200)- 20ºC
		hrde-1(tm1200)- 20ºC
		hrde-1(tm1200)- 20ºC
		hrde-1(tm1200)- 20ºC
		hrde-1(tm1200)- 20ºC
		hrde-1(tm1200)- 20ºC
		hrde-1(tm1200)- 20ºC
		hrde-1(tm1200)- 20ºC
		hrde-1(tm1200)- 20ºC
		hrde-1(tm1200)- 20ºC
		hrde-1(tm1200)- 20ºC
		hrde-1(tm1200)- 20ºC
		hrde-1(tm1200)- 20ºC
		hrde-1(tm1200)- 20ºC
		hrde-1(tm1200)- 20ºC
		hrde-1(tm1200)- 20ºC
		hrde-1(tm1200)- 20ºC
		hrde-1(tm1200)- 20ºC
		hrde-1(tm1200)- 20ºC
		hrde-1(tm1200)- 20ºC
		hrde-1(tm1200)- 20ºC
		hrde-1(tm1200)- 20ºC
		hrde-1(tm1200)- 20ºC
		hrde-1(tm1200)- 20ºC
		hrde-1(tm1200)- 20ºC
		hrde-1(tm1200)- 20ºC
		hrde-1(tm1200)- 20ºC
		hrde-1(tm1200)- 20ºC
		hrde-1(tm1200)- 20ºC
		hrde-1(tm1200)- 20ºC
		hrde-1(tm1200)- 20ºC
		hrde-1(tm1200)- 20ºC
		hrde-1(tm1200)- 20ºC
		hrde-1(tm1200)- 20ºC
		hrde-1(tm1200)- 20ºC
		hrde-1(tm1200)- 20ºC
		hrde-1(tm1200)- 20ºC
		hrde-1(tm1200)- 20ºC
		hrde-1(tm1200)- 20ºC
		hrde-1(tm1200)- 20ºC
		hrde-1(tm1200)- 20ºC
		hrde-1(tm1200)- 20ºC
		hrde-1(tm1200)- 20ºC
		hrde-1(tm1200)- 20ºC
		hrde-1(tm1200)- 20ºC
		hrde-1(tm1200)- 20ºC
		hrde-1(tm1200)- 20ºC
		hrde-1(tm1200)- 20ºC
		hrde-1(tm1200)- 20ºC
		hrde-1(tm1200)- 20ºC
		hrde-1(tm1200)- 20ºC
		hrde-1(tm1200)- 20ºC
		hrde-1(tm1200)- 20ºC
		hrde-1(tm1200)- 20ºC
		hrde-1(tm1200)- 20ºC
		hrde-1(tm1200)- 20ºC
		hrde-1(tm1200)- 20ºC
		hrde-1(tm1200)- 20ºC
		hrde-1(tm1200)- 20ºC
		hrde-1(tm1200)- 20ºC
		hrde-1(tm1200)- 20ºC
		hrde-1(tm1200)- 20ºC
		hrde-1(tm1200)- 20ºC
		hrde-1(tm1200)- 20ºC
		hrde-1(tm1200)- 20ºC
		hrde-1(tm1200)- 20ºC
		hrde-1(tm1200)- 20ºC
		hrde-1(tm1200)- 20ºC
		hrde-1(tm1200)- 20ºC
		hrde-1(tm1200)- 20ºC
		hrde-1(tm1200)- 20ºC
		hrde-1(tm1200)- 20ºC
		hrde-1(tm1200)- 20ºC
		hrde-1(tm1200)- 20ºC
		hrde-1(tm1200)- 20ºC
		hrde-1(tm1200)- 20ºC
		hrde-1(tm1200)- 20ºC
		hrde-1(tm1200)- 20ºC
		hrde-1(tm1200)- 20ºC
		hrde-1(tm1200)- 20ºC
		hrde-1(tm1200)- 20ºC
		hrde-1(tm1200)- 20ºC
		hrde-1(tm1200)- 20ºC
		hrde-1(tm1200)- 20ºC
		hrde-1(tm1200)- 20ºC
		hrde-1(tm1200)- 20ºC
		hrde-1(tm1200)- 20ºC
		hrde-1(tm1200)- 20ºC
		hrde-1(tm1200)- 20ºC
		hrde-1(tm1200)- 20ºC
		hrde-1(tm1200)- 20ºC
		hrde-1(tm1200)- 20ºC
		hrde-1(tm1200)- 20ºC
		hrde-1(tm1200)- 20ºC
		hrde-1(tm1200)- 20ºC
		hrde-1(tm1200)- 20ºC
		hrde-1(tm1200)- 20ºC
		hrde-1(tm1200)- 20ºC
		hrde-1(tm1200)- 20ºC
		hrde-1(tm1200)- 20ºC
		hrde-1(tm1200)- 20ºC
		hrde-1(tm1200)- 20ºC
		hrde-1(tm1200)- 20ºC
		hrde-1(tm1200)- 20ºC
		hrde-1(tm1200)- 20ºC
		hrde-1(tm1200)- 20ºC
		hrde-1(tm1200)- 20ºC
		hrde-1(tm1200)- 20ºC
		hrde-1(tm1200)- 20ºC
		hrde-1(tm1200)- 20ºC
		hrde-1(tm1200)- 20ºC
		hrde-1(tm1200)- 20ºC
		hrde-1(tm1200)- 20ºC
		hrde-1(tm1200)- 20ºC
		hrde-1(tm1200)- 20ºC
		hrde-1(tm1200)- 20ºC
		hrde-1(tm1200)- 20ºC
		hrde-1(tm1200)- 20ºC
		hrde-1(tm1200)- 20ºC
		hrde-1(tm1200)- 20ºC
		hrde-1(tm1200)- 20ºC
		hrde-1(tm1200)- 20ºC
		hrde-1(tm1200)- 20ºC
		hrde-1(tm1200)- 20ºC
		hrde-1(tm1200)- 20ºC
		hrde-1(tm1200)- 20ºC
		hrde-1(tm1200)- 20ºC
		hrde-1(tm1200)- 20ºC
		hrde-1(tm1200)- 20ºC
		hrde-1(tm1200)- 20ºC
		hrde-1(tm1200)- 20ºC
		hrde-1(tm1200)- 20ºC
		hrde-1(tm1200)- 20ºC
		hrde-1(tm1200)- 20ºC
		hrde-1(tm1200)- 20ºC
		hrde-1(tm1200)- 20ºC
		hrde-1(tm1200)- 20ºC
		hrde-1(tm1200)- 20ºC
		hrde-1(tm1200)- 20ºC
		hrde-1(tm1200)- 20ºC
		hrde-1(tm1200)- 20ºC
		hrde-1(tm1200)- 20ºC
		hrde-1(tm1200)- 20ºC
		hrde-1(tm1200)- 20ºC
		hrde-1(tm1200)- 20ºC
		hrde-1(tm1200)- 20ºC
		hrde-1(tm1200)- 20ºC
		hrde-1(tm1200)- 20ºC
		hrde-1(tm1200)- 20ºC
		hrde-1(tm1200)- 20ºC
		hrde-1(tm1200)- 20ºC
		hrde-1(tm1200)- 20ºC
		hrde-1(tm1200)- 20ºC
		hrde-1(tm1200)- 20ºC
		hrde-1(tm1200)- 20ºC
		hrde-1(tm1200)- 20ºC
		hrde-1(tm1200)- 20ºC
		hrde-1(tm1200)- 20ºC
		hrde-1(tm1200)- 20ºC
		hrde-1(tm1200)- 20ºC
		hrde-1(tm1200)- 20ºC
		hrde-1(tm1200)- 20ºC
		hrde-1(tm1200)- 20ºC
		hrde-1(tm1200)- 20ºC
		hrde-1(tm1200)- 20ºC
		hrde-1(tm1200)- 20ºC
		hrde-1(tm1200)- 20ºC
		hrde-1(tm1200)- 20ºC
		hrde-1(tm1200)- 20ºC
		hrde-1(tm1200)- 20ºC
		hrde-1(tm1200)- 20ºC
		hrde-1(tm1200)- 20ºC
		hrde-1(tm1200)- 20ºC
		hrde-1(tm1200)- 20ºC
		hrde-1(tm1200)- 20ºC
		hrde-1(tm1200)- 20ºC
		hrde-1(tm1200)- 20ºC
		hrde-1(tm1200)- 20ºC
		hrde-1(tm1200)- 20ºC
		hrde-1(tm1200)- 20ºC
		hrde-1(tm1200)- 20ºC
		hrde-1(tm1200)- 20ºC
		hrde-1(tm1200)- 20ºC
		hrde-1(tm1200)- 20ºC
		hrde-1(tm1200)- 20ºC
		hrde-1(tm1200)- 20ºC
		hrde-1(tm1200)- 20ºC
		hrde-1(tm1200)- 20ºC
		hrde-1(tm1200)- 20ºC
		hrde-1(tm1200)- 20ºC
		hrde-1(tm1200)- 20ºC
		hrde-1(tm1200)- 20ºC
		hrde-1(tm1200)- 20ºC
		hrde-1(tm1200)- 20ºC
		hrde-1(tm1200)- 20ºC
		hrde-1(tm1200)- 20ºC
		hrde-1(tm1200)- 20ºC
		hrde-1(tm1200)- 20ºC
		hrde-1(tm1200)- 20ºC
		hrde-1(tm1200)- 20ºC
		hrde-1(tm1200)- 20ºC
		hrde-1(tm1200)- 20ºC
		hrde-1(tm1200)- 20ºC
		hrde-1(tm1200)- 20ºC
		hrde-1(tm1200)- 20ºC
		hrde-1(tm1200)- 20ºC
		hrde-1(tm1200)- 20ºC
		hrde-1(tm1200)- 20ºC
		hrde-1(tm1200)- 20ºC
		hrde-1(tm1200)- 20ºC
		hrde-1(tm1200)- 20ºC
		hrde-1(tm1200)- 20ºC
		hrde-1(tm1200)- 20ºC
		hrde-1(tm1200)- 20ºC
		hrde-1(tm1200)- 20ºC
		hrde-1(tm1200)- 20ºC
		hrde-1(tm1200)- 20ºC
		hrde-1(tm1200)- 20ºC
		hrde-1(tm1200)- 20ºC
		hrde-1(tm1200)- 20ºC
		hrde-1(tm1200)- 20ºC
		hrde-1(tm1200)- 20ºC
		hrde-1(tm1200)- 20ºC
		hrde-1(tm1200)- 20ºC
		hrde-1(tm1200)- 20ºC
		hrde-1(tm1200)- 20ºC
		hrde-1(tm1200)- 20ºC
		hrde-1(tm1200)- 20ºC
		hrde-1(tm1200)- 20ºC
		hrde-1(tm1200)- 20ºC
		hrde-1(tm1200)- 20ºC
		hrde-1(tm1200)- 20ºC
		hrde-1(tm1200)- 20ºC
		hrde-1(tm1200)- 20ºC
		hrde-1(tm1200)- 20ºC
		hrde-1(tm1200)- 20ºC
		hrde-1(tm1200)- 20ºC
		hrde-1(tm1200)- 20ºC
		hrde-1(tm1200)- 20ºC
		hrde-1(tm1200)- 20ºC
		hrde-1(tm1200)- 20ºC
		hrde-1(tm1200)- 20ºC
		hrde-1(tm1200)- 20ºC
		hrde-1(tm1200)- 20ºC
		hrde-1(tm1200)- 20ºC
		hrde-1(tm1200)- 20ºC
		hrde-1(tm1200)- 20ºC
		hrde-1(tm1200)- 20ºC
		hrde-1(tm1200)- 20ºC
		hrde-1(tm1200)- 20ºC
		hrde-1(tm1200)- 20ºC
		hrde-1(tm1200)- 20ºC
		hrde-1(tm1200)- 20ºC
		hrde-1(tm1200)- 20ºC
		hrde-1(tm1200)- 20ºC
		hrde-1(tm1200)- 20ºC
		hrde-1(tm1200)- 20ºC
		hrde-1(tm1200)- 20ºC
		hrde-1(tm1200)- 20ºC
		hrde-1(tm1200)- 20ºC
		hrde-1(tm1200)- 20ºC
		hrde-1(tm1200)- 20ºC
		hrde-1(tm1200)- 20ºC
		hrde-1(tm1200)- 20ºC
		hrde-1(tm1200)- 20ºC
		hrde-1(tm1200)- 20ºC
		hrde-1(tm1200)- 20ºC
		hrde-1(tm1200)- 20ºC
		hrde-1(tm1200)- 20ºC
		hrde-1(tm1200)- 20ºC
		hrde-1(tm1200)- 20ºC
		hrde-1(tm1200)- 20ºC
		hrde-1(tm1200)- 20ºC
		hrde-1(tm1200)- 20ºC
		hrde-1(tm1200)- 20ºC
		hrde-1(tm1200)- 20ºC
		hrde-1(tm1200)- 20ºC
		hrde-1(tm1200)- 20ºC
		hrde-1(tm1200)- 20ºC
		hrde-1(tm1200)- 20ºC
		hrde-1(tm1200)- 20ºC
		hrde-1(tm1200)- 20ºC
		hrde-1(tm1200)- 20ºC
		hrde-1(tm1200)- 20ºC
		hrde-1(tm1200)- 20ºC
		hrde-1(tm1200)- 20ºC
		hrde-1(tm1200)- 20ºC
		hrde-1(tm1200)- 20ºC
		hrde-1(tm1200)- 20ºC
		hrde-1(tm1200)- 20ºC
		hrde-1(tm1200)- 20ºC
		hrde-1(tm1200)- 20ºC
		hrde-1(tm1200)- 20ºC
		hrde-1(tm1200)- 20ºC
		hrde-1(tm1200)- 20ºC
		hrde-1(tm1200)- 20ºC
		hrde-1(tm1200)- 20ºC
		hrde-1(tm1200)- 20ºC
		hrde-1(tm1200)- 20ºC
		hrde-1(tm1200)- 20ºC
		hrde-1(tm1200)- 20ºC
		hrde-1(tm1200)- 20ºC
		hrde-1(tm1200)- 20ºC
		hrde-1(tm1200)- 20ºC
		hrde-1(tm1200)- 20ºC
		hrde-1(tm1200)- 20ºC
		hrde-1(tm1200)- 20ºC
		hrde-1(tm1200)- 20ºC
		hrde-1(tm1200)- 20ºC
		hrde-1(tm1200)- 20ºC
		hrde-1(tm1200)- 20ºC
		hrde-1(tm1200)- 20ºC
		hrde-1(tm1200)- 20ºC
		hrde-1(tm1200)- 20ºC
		hrde-1(tm1200)- 20ºC
		hrde-1(tm1200)- 20ºC
		hrde-1(tm1200)- 20ºC
		hrde-1(tm1200)- 20ºC
		hrde-1(tm1200)- 20ºC
		hrde-1(tm1200)- 20ºC
		hrde-1(tm1200)- 20ºC
		hrde-1(tm1200)- 20ºC
		hrde-1(tm1200)- 20ºC
		hrde-1(tm1200)- 20ºC
		hrde-1(tm1200)- 20ºC
		hrde-1(tm1200)- 20ºC
		hrde-1(tm1200)- 20ºC
		hrde-1(tm1200)- 20ºC
		hrde-1(tm1200)- 20ºC
		hrde-1(tm1200)- 20ºC
		hrde-1(tm1200)- 20ºC
		hrde-1(tm1200)- 20ºC
		hrde-1(tm1200)- 20ºC
		hrde-1(tm1200)- 20ºC
		hrde-1(tm1200)- 20ºC
		hrde-1(tm1200)- 20ºC
		hrde-1(tm1200)- 20ºC
		hrde-1(tm1200)- 20ºC
		hrde-1(tm1200)- 20ºC
		hrde-1(tm1200)- 20ºC
		hrde-1(tm1200)- 20ºC
		hrde-1(tm1200)- 20ºC
		hrde-1(tm1200)- 20ºC
		hrde-1(tm1200)- 20ºC
		hrde-1(tm1200)- 20ºC
		hrde-1(tm1200)- 20ºC
		hrde-1(tm1200)- 20ºC
		hrde-1(tm1200)- 20ºC
		hrde-1(tm1200)- 20ºC
		hrde-1(tm1200)- 20ºC
		hrde-1(tm1200)- 20ºC
		hrde-1(tm1200)- 20ºC
		hrde-1(tm1200)- 20ºC
		hrde-1(tm1200)- 20ºC
		hrde-1(tm1200)- 20ºC
		hrde-1(tm1200)- 20ºC
		hrde-1(tm1200)- 20ºC
		hrde-1(tm1200)- 20ºC
		hrde-1(tm1200)- 20ºC
		hrde-1(tm1200)- 20ºC
		hrde-1(tm1200)- 20ºC
		hrde-1(tm1200)- 20ºC
		hrde-1(tm1200)- 20ºC
		hrde-1(tm1200)- 20ºC
		hrde-1(tm1200)- 20ºC
		hrde-1(tm1200)- 20ºC
		hrde-1(tm1200)- 20ºC
		hrde-1(tm1200)- 20ºC
		hrde-1(tm1200)- 20ºC
		hrde-1(tm1200)- 20ºC
		hrde-1(tm1200)- 20ºC
		hrde-1(tm1200)- 20ºC
		hrde-1(tm1200)- 20ºC
		hrde-1(tm1200)- 20ºC
		hrde-1(tm1200)- 20ºC
		hrde-1(tm1200)- 20ºC
		hrde-1(tm1200)- 20ºC
		hrde-1(tm1200)- 20ºC
		hrde-1(tm1200)- 20ºC
		hrde-1(tm1200)- 20ºC
		hrde-1(tm1200)- 20ºC
		hrde-1(tm1200)- 20ºC
		hrde-1(tm1200)- 20ºC
		hrde-1(tm1200)- 20ºC
		hrde-1(tm1200)- 20ºC
		hrde-1(tm1200)- 20ºC
		hrde-1(tm1200)- 20ºC
		hrde-1(tm1200)- 20ºC
		hrde-1(tm1200)- 20ºC
		hrde-1(tm1200)- 20ºC
		hrde-1(tm1200)- 20ºC
		hrde-1(tm1200)- 20ºC
		hrde-1(tm1200)- 20ºC
		hrde-1(tm1200)- 20ºC
		hrde-1(tm1200)- 20ºC
		hrde-1(tm1200)- 20ºC
		hrde-1(tm1200)- 20ºC
		hrde-1(tm1200)- 20ºC
		hrde-1(tm1200)- 20ºC
		hrde-1(tm1200)- 20ºC
		hrde-1(tm1200)- 20ºC
		hrde-1(tm1200)- 20ºC
		hrde-1(tm1200)- 20ºC
		hrde-1(tm1200)- 20ºC
		hrde-1(tm1200)- 20ºC
		hrde-1(tm1200)- 20ºC
		hrde-1(tm1200)- 20ºC
		hrde-1(tm1200)- 20ºC
		hrde-1(tm1200)- 20ºC
		hrde-1(tm1200)- 20ºC
		hrde-1(tm1200)- 20ºC
		hrde-1(tm1200)- 20ºC
		hrde-1(tm1200)- 20ºC
		hrde-1(tm1200)- 20ºC
		hrde-1(tm1200)- 20ºC
		hrde-1(tm1200)- 20ºC
		hrde-1(tm1200)- 20ºC
		hrde-1(tm1200)- 20ºC
		hrde-1(tm1200)- 20ºC
		hrde-1(tm1200)- 20ºC
		hrde-1(tm1200)- 20ºC
		hrde-1(tm1200)- 20ºC
		hrde-1(tm1200)- 20ºC
		hrde-1(tm1200)- 20ºC
		hrde-1(tm1200)- 20ºC
		hrde-1(tm1200)- 20ºC
		hrde-1(tm1200)- 20ºC
		hrde-1(tm1200)- 20ºC
		hrde-1(tm1200)- 20ºC
		hrde-1(tm1200)- 20ºC
		hrde-1(tm1200)- 20ºC
		hrde-1(tm1200)- 20ºC
		hrde-1(tm1200)- 20ºC
		hrde-1(tm1200)- 20ºC
		hrde-1(tm1200)- 20ºC
		hrde-1(tm1200)- 20ºC
		hrde-1(tm1200)- 20ºC
		hrde-1(tm1200)- 20ºC
		hrde-1(tm1200)- 20ºC
		hrde-1(tm1200)- 20ºC
		hrde-1(tm1200)- 20ºC
		hrde-1(tm1200)- 20ºC
		hrde-1(tm1200)- 20ºC
		hrde-1(tm1200)- 20ºC
		hrde-1(tm1200)- 20ºC
		hrde-1(tm1200)- 20ºC
		hrde-1(tm1200)- 20ºC
		hrde-1(tm1200)- 20ºC
		hrde-1(tm1200)- 20ºC
		hrde-1(tm1200)- 20ºC
		hrde-1(tm1200)- 20ºC
		hrde-1(tm1200)- 20ºC
		hrde-1(tm1200)- 20ºC
		hrde-1(tm1200)- 20ºC
		hrde-1(tm1200)- 20ºC
		hrde-1(tm1200)- 20ºC
		hrde-1(tm1200)- 20ºC
		hrde-1(tm1200)- 20ºC
		hrde-1(tm1200)- 20ºC
		hrde-1(tm1200)- 20ºC
		hrde-1(tm1200)- 20ºC
		hrde-1(tm1200)- 20ºC
		hrde-1(tm1200)- 20ºC
		hrde-1(tm1200)- 20ºC
		hrde-1(tm1200)- 20ºC
		hrde-1(tm1200)- 20ºC
		hrde-1(tm1200)- 20ºC
		hrde-1(tm1200)- 20ºC
		hrde-1(tm1200)- 20ºC
		hrde-1(tm1200)- 20ºC
		hrde-1(tm1200)- 20ºC
		hrde-1(tm1200)- 20ºC
		hrde-1(tm1200)- 20ºC
		hrde-1(tm1200)- 20ºC
		hrde-1(tm1200)- 20ºC
		hrde-1(tm1200)- 20ºC
		hrde-1(tm1200)- 20ºC
		hrde-1(tm1200)- 20ºC
		hrde-1(tm1200)- 20ºC
		hrde-1(tm1200)- 20ºC
		hrde-1(tm1200)- 20ºC
		hrde-1(tm1200)- 20ºC
		hrde-1(tm1200)- 20ºC
		hrde-1(tm1200)- 20ºC
		hrde-1(tm1200)- 20ºC
		hrde-1(tm1200)- 20ºC
		hrde-1(tm1200)- 20ºC
		hrde-1(tm1200)- 20ºC
		hrde-1(tm1200)- 20ºC
		hrde-1(tm1200)- 20ºC
		hrde-1(tm1200)- 20ºC
		hrde-1(tm1200)- 20ºC
		hrde-1(tm1200)- 20ºC
		hrde-1(tm1200)- 20ºC
		hrde-1(tm1200)- 20ºC
		hrde-1(tm1200)- 20ºC
		hrde-1(tm1200)- 20ºC
		hrde-1(tm1200)- 20ºC
		hrde-1(tm1200)- 20ºC
		hrde-1(tm1200)- 20ºC
		hrde-1(tm1200)- 20ºC
		hrde-1(tm1200)- 20ºC
		hrde-1(tm1200)- 20ºC
		hrde-1(tm1200)- 20ºC
		hrde-1(tm1200)- 20ºC
		hrde-1(tm1200)- 20ºC
		hrde-1(tm1200)- 20ºC
		hrde-1(tm1200)- 20ºC
		hrde-1(tm1200)- 20ºC
		hrde-1(tm1200)- 20ºC
		hrde-1(tm1200)- 20ºC
		hrde-1(tm1200)- 20ºC
		hrde-1(tm1200)- 20ºC
		hrde-1(tm1200)- 20ºC
		hrde-1(tm1200)- 20ºC
		hrde-1(tm1200)- 20ºC
		hrde-1(tm1200)- 20ºC
		hrde-1(tm1200)- 20ºC
		hrde-1(tm1200)- 20ºC
		hrde-1(tm1200)- 20ºC
		hrde-1(tm1200)- 20ºC
		hrde-1(tm1200)- 20ºC
		hrde-1(tm1200)- 20ºC
		hrde-1(tm1200)- 20ºC
		hrde-1(tm1200)- 20ºC
		hrde-1(tm1200)- 20ºC
		hrde-1(tm1200)- 20ºC
		hrde-1(tm1200)- 20ºC
		hrde-1(tm1200)- 20ºC
		hrde-1(tm1200)- 20ºC
		hrde-1(tm1200)- 20ºC
		hrde-1(tm1200)- 20ºC
		hrde-1(tm1200)- 20ºC
		hrde-1(tm1200)- 20ºC
		hrde-1(tm1200)- 20ºC
		hrde-1(tm1200)- 20ºC
		hrde-1(tm1200)- 20ºC
		hrde-1(tm1200)- 20ºC
		hrde-1(tm1200)- 20ºC
		hrde-1(tm1200)- 20ºC
		hrde-1(tm1200)- 20ºC
		hrde-1(tm1200)- 20ºC
		hrde-1(tm1200)- 20ºC
		hrde-1(tm1200)- 20ºC
		hrde-1(tm1200)- 20ºC
		hrde-1(tm1200)- 20ºC
		hrde-1(tm1200)- 20ºC
		hrde-1(tm1200)- 20ºC
		hrde-1(tm1200)- 20ºC
		hrde-1(tm1200)- 20ºC
		hrde-1(tm1200)- 20ºC
		hrde-1(tm1200)- 20ºC
		hrde-1(tm1200)- 20ºC
		hrde-1(tm1200)- 20ºC
		hrde-1(tm1200)- 20ºC
		hrde-1(tm1200)- 20ºC
		hrde-1(tm1200)- 20ºC
		hrde-1(tm1200)- 20ºC
		hrde-1(tm1200)- 20ºC
		hrde-1(tm1200)- 20ºC
		hrde-1(tm1200)- 20ºC
		hrde-1(tm1200)- 20ºC
		hrde-1(tm1200)- 20ºC
		hrde-1(tm1200)- 20ºC
		hrde-1(tm1200)- 20ºC
		hrde-1(tm1200)- 20ºC
		hrde-1(tm1200)- 20ºC
		hrde-1(tm1200)- 20ºC
		hrde-1(tm1200)- 20ºC
		hrde-1(tm1200)- 20ºC
		hrde-1(tm1200)- 20ºC
		hrde-1(tm1200)- 20ºC
		hrde-1(tm1200)- 20ºC
		hrde-1(tm1200)- 20ºC
		hrde-1(tm1200)- 20ºC
		hrde-1(tm1200)- 20ºC
		hrde-1(tm1200)- 20ºC
		hrde-1(tm1200)- 20ºC
		hrde-1(tm1200)- 20ºC
		hrde-1(tm1200)- 20ºC
		hrde-1(tm1200)- 20ºC
		hrde-1(tm1200)- 20ºC
		hrde-1(tm1200)- 20ºC
		hrde-1(tm1200)- 20ºC
		hrde-1(tm1200)- 20ºC
		hrde-1(tm1200)- 20ºC
		hrde-1(tm1200)- 20ºC
		hrde-1(tm1200)- 20ºC
		hrde-1(tm1200)- 20ºC
		hrde-1(tm1200)- 20ºC
		hrde-1(tm1200)- 20ºC
		hrde-1(tm1200)- 20ºC
		hrde-1(tm1200)- 20ºC
		hrde-1(tm1200)- 20ºC
		hrde-1(tm1200)- 20ºC
		hrde-1(tm1200)- 20ºC
		hrde-1(tm1200)- 20ºC
		hrde-1(tm1200)- 20ºC
		hrde-1(tm1200)- 20ºC
		hrde-1(tm1200)- 20ºC
		hrde-1(tm1200)- 20ºC
		hrde-1(tm1200)- 20ºC
		hrde-1(tm1200)- 20ºC
		hrde-1(tm1200)- 20ºC
		hrde-1(tm1200)- 20ºC
		hrde-1(tm1200)- 20ºC
		hrde-1(tm1200)- 20ºC
		hrde-1(tm1200)- 20ºC
		hrde-1(tm1200)- 20ºC
		hrde-1(tm1200)- 20ºC
		hrde-1(tm1200)- 20ºC
		hrde-1(tm1200)- 20ºC
		hrde-1(tm1200)- 20ºC
		hrde-1(tm1200)- 20ºC
		hrde-1(tm1200)- 20ºC
		hrde-1(tm1200)- 20ºC
		hrde-1(tm1200)- 20ºC
		hrde-1(tm1200)- 20ºC
		hrde-1(tm1200)- 20ºC
		hrde-1(tm1200)- 20ºC
		hrde-1(tm1200)- 20ºC
		hrde-1(tm1200)- 20ºC
		hrde-1(tm1200)- 20ºC
		hrde-1(tm1200)- 20ºC
		hrde-1(tm1200)- 20ºC
		hrde-1(tm1200)- 20ºC
		hrde-1(tm1200)- 20ºC
		hrde-1(tm1200)- 20ºC
		hrde-1(tm1200)- 20ºC
		hrde-1(tm1200)- 20ºC
		hrde-1(tm1200)- 20ºC
		hrde-1(tm1200)- 20ºC
		hrde-1(tm1200)- 20ºC
		hrde-1(tm1200)- 20ºC
		hrde-1(tm1200)- 20ºC
		hrde-1(tm1200)- 20ºC
		hrde-1(tm1200)- 20ºC
		hrde-1(tm1200)- 20ºC
		hrde-1(tm1200)- 20ºC
		hrde-1(tm1200)- 20ºC
		hrde-1(tm1200)- 20ºC
		hrde-1(tm1200)- 20ºC
		hrde-1(tm1200)- 20ºC
		hrde-1(tm1200)- 20ºC
		hrde-1(tm1200)- 20ºC
		hrde-1(tm1200)- 20ºC
		hrde-1(tm1200)- 20ºC
		hrde-1(tm1200)- 20ºC
		hrde-1(tm1200)- 20ºC
		hrde-1(tm1200)- 20ºC
		hrde-1(tm1200)- 20ºC
		hrde-1(tm1200)- 20ºC
		hrde-1(tm1200)- 20ºC
		hrde-1(tm1200)- 20ºC
		hrde-1(tm1200)- 20ºC
		hrde-1(tm1200)- 20ºC
		hrde-1(tm1200)- 20ºC
		hrde-1(tm1200)- 20ºC
		hrde-1(tm1200)- 20ºC
		hrde-1(tm1200)- 20ºC
		hrde-1(tm1200)- 20ºC
		hrde-1(tm1200)- 20ºC
		hrde-1(tm1200)- 20ºC
		hrde-1(tm1200)- 20ºC
		hrde-1(tm1200)- 20ºC
		hrde-1(tm1200)- 20ºC
		hrde-1(tm1200)- 20ºC
		hrde-1(tm1200)- 20ºC
		hrde-1(tm1200)- 20ºC
		hrde-1(tm1200)- 20ºC
		hrde-1(tm1200)- 20ºC
		hrde-1(tm1200)- 20ºC
		hrde-1(tm1200)- 20ºC
		hrde-1(tm1200)- 20ºC
		hrde-1(tm1200)- 20ºC
		hrde-1(tm1200)- 20ºC
		hrde-1(tm1200)- 20ºC
		hrde-1(tm1200)- 20ºC
		hrde-1(tm1200)- 20ºC
		hrde-1(tm1200)- 20ºC
		hrde-1(tm1200)- 20ºC
		hrde-1(tm1200)- 20ºC
		hrde-1(tm1200)- 20ºC
		hrde-1(tm1200)- 20ºC
		hrde-1(tm1200)- 20ºC
		hrde-1(tm1200)- 20ºC
		hrde-1(tm1200)- 20ºC
		hrde-1(tm1200)- 20ºC
		hrde-1(tm1200)- 20ºC
		hrde-1(tm1200)- 20ºC
		hrde-1(tm1200)- 20ºC
		hrde-1(tm1200)- 20ºC
		hrde-1(tm1200)- 20ºC
		hrde-1(tm1200)- 20ºC
		hrde-1(tm1200)- 20ºC
		hrde-1(tm1200)- 20ºC
		hrde-1(tm1200)- 20ºC
		hrde-1(tm1200)- 20ºC
		hrde-1(tm1200)- 20ºC
		hrde-1(tm1200)- 20ºC
		hrde-1(tm1200)- 20ºC
		hrde-1(tm1200)- 20ºC
		hrde-1(tm1200)- 20ºC
		hrde-1(tm1200)- 20ºC
		hrde-1(tm1200)- 20ºC
		hrde-1(tm1200)- 20ºC
		hrde-1(tm1200)- 20ºC
		hrde-1(tm1200)- 20ºC
		hrde-1(tm1200)- 20ºC
		hrde-1(tm1200)- 20ºC
		hrde-1(tm1200)- 20ºC
		hrde-1(tm1200)- 20ºC
		hrde-1(tm1200)- 20ºC
		hrde-1(tm1200)- 20ºC
		hrde-1(tm1200)- 20ºC
		hrde-1(tm1200)- 20ºC
		hrde-1(tm1200)- 20ºC
		hrde-1(tm1200)- 20ºC
		hrde-1(tm1200)- 20ºC
		hrde-1(tm1200)- 20ºC
		hrde-1(tm1200)- 20ºC
		hrde-1(tm1200)- 20ºC
		hrde-1(tm1200)- 20ºC
		hrde-1(tm1200)- 20ºC
		hrde-1(tm1200)- 20ºC
		hrde-1(tm1200)- 20ºC
		hrde-1(tm1200)- 20ºC
		hrde-1(tm1200)- 20ºC
		hrde-1(tm1200)- 20ºC
		hrde-1(tm1200)- 20ºC
		hrde-1(tm1200)- 20ºC
		hrde-1(tm1200)- 20ºC
		hrde-1(tm1200)- 20ºC
		hrde-1(tm1200)- 20ºC
		hrde-1(tm1200)- 20ºC
		hrde-1(tm1200)- 20ºC
		hrde-1(tm1200)- 20ºC
		hrde-1(tm1200)- 20ºC
		hrde-1(tm1200)- 20ºC
		hrde-1(tm1200)- 20ºC
		hrde-1(tm1200)- 20ºC
		hrde-1(tm1200)- 20ºC
		hrde-1(tm1200)- 20ºC
		hrde-1(tm1200)- 20ºC
		hrde-1(tm1200)- 20ºC
		hrde-1(tm1200)- 20ºC
		hrde-1(tm1200)- 20ºC
		hrde-1(tm1200)- 20ºC
		hrde-1(tm1200)- 20ºC
		hrde-1(tm1200)- 20ºC
		hrde-1(tm1200)- 20ºC
		hrde-1(tm1200)- 20ºC
		hrde-1(tm1200)- 20ºC
		hrde-1(tm1200)- 20ºC
		hrde-1(tm1200)- 20ºC
		hrde-1(tm1200)- 20ºC
		hrde-1(tm1200)- 20ºC
		hrde-1(tm1200)- 20ºC
		hrde-1(tm1200)- 20ºC
		hrde-1(tm1200)- 20ºC
		hrde-1(tm1200)- 20ºC
		hrde-1(tm1200)- 20ºC
		hrde-1(tm1200)- 20ºC
		hrde-1(tm1200)- 20ºC
		hrde-1(tm1200)- 20ºC
		hrde-1(tm1200)- 20ºC
		hrde-1(tm1200)- 20ºC
		hrde-1(tm1200)- 20ºC
		hrde-1(tm1200)- 20ºC
		hrde-1(tm1200)- 20ºC
		hrde-1(tm1200)- 20ºC
		hrde-1(tm1200)- 20ºC
		hrde-1(tm1200)- 20ºC
		hrde-1(tm1200)- 20ºC
		hrde-1(tm1200)- 20ºC
		hrde-1(tm1200)- 20ºC
		hrde-1(tm1200)- 20ºC
		hrde-1(tm1200)- 20ºC
		hrde-1(tm1200)- 20ºC
		hrde-1(tm1200)- 20ºC
		hrde-1(tm1200)- 20ºC
		hrde-1(tm1200)- 20ºC
		hrde-1(tm1200)- 20ºC
		hrde-1(tm1200)- 20ºC
		hrde-1(tm1200)- 20ºC
		hrde-1(tm1200)- 20ºC
		hrde-1(tm1200)- 20ºC
		hrde-1(tm1200)- 20ºC
		hrde-1(tm1200)- 20ºC
		hrde-1(tm1200)- 20ºC
		hrde-1(tm1200)- 20ºC
		hrde-1(tm1200)- 20ºC
		hrde-1(tm1200)- 20ºC
		hrde-1(tm1200)- 20ºC
		hrde-1(tm1200)- 20ºC
		hrde-1(tm1200)- 20ºC
		hrde-1(tm1200)- 20ºC
		hrde-1(tm1200)- 20ºC
		hrde-1(tm1200)- 20ºC
		hrde-1(tm1200)- 20ºC
		hrde-1(tm1200)- 20ºC
		hrde-1(tm1200)- 20ºC
		hrde-1(tm1200)- 20ºC
		hrde-1(tm1200)- 20ºC
		hrde-1(tm1200)- 20ºC
		hrde-1(tm1200)- 20ºC
		hrde-1(tm1200)- 20ºC
		hrde-1(tm1200)- 20ºC
		hrde-1(tm1200)- 20ºC
		hrde-1(tm1200)- 20ºC
		hrde-1(tm1200)- 20ºC
		hrde-1(tm1200)- 20ºC
		hrde-1(tm1200)- 20ºC
		hrde-1(tm1200)- 20ºC
		hrde-1(tm1200)- 20ºC
		hrde-1(tm1200)- 20ºC
		hrde-1(tm1200)- 20ºC
		hrde-1(tm1200)- 20ºC
		hrde-1(tm1200)- 20ºC
		hrde-1(tm1200)- 20ºC
		hrde-1(tm1200)- 20ºC
		hrde-1(tm1200)- 20ºC
		hrde-1(tm1200)- 20ºC
		hrde-1(tm1200)- 20ºC
		hrde-1(tm1200)- 20ºC
		hrde-1(tm1200)- 20ºC
		hrde-1(tm1200)- 20ºC
		hrde-1(tm1200)- 20ºC
		hrde-1(tm1200)- 20ºC
		hrde-1(tm1200)- 20ºC
		hrde-1(tm1200)- 20ºC
		hrde-1(tm1200)- 20ºC
		hrde-1(tm1200)- 20ºC
		hrde-1(tm1200)- 20ºC
		hrde-1(tm1200)- 20ºC
		hrde-1(tm1200)- 20ºC
		hrde-1(tm1200)- 20ºC
		hrde-1(tm1200)- 20ºC
		hrde-1(tm1200)- 20ºC
		hrde-1(tm1200)- 20ºC
		hrde-1(tm1200)- 20ºC
		hrde-1(tm1200)- 20ºC
		hrde-1(tm1200)- 20ºC
		hrde-1(tm1200)- 20ºC
		hrde-1(tm1200)- 20ºC
		hrde-1(tm1200)- 20ºC
		hrde-1(tm1200)- 20ºC
		hrde-1(tm1200)- 20ºC
		hrde-1(tm1200)- 20ºC
		hrde-1(tm1200)- 20ºC
		hrde-1(tm1200)- 20ºC
		hrde-1(tm1200)- 20ºC
		hrde-1(tm1200)- 20ºC
		hrde-1(tm1200)- 20ºC
		hrde-1(tm1200)- 20ºC
		hrde-1(tm1200)- 20ºC
		hrde-1(tm1200)- 20ºC
		hrde-1(tm1200)- 20ºC
		hrde-1(tm1200)- 20ºC
		hrde-1(tm1200)- 20ºC
		hrde-1(tm1200)- 20ºC
		hrde-1(tm1200)- 20ºC
		hrde-1(tm1200)- 20ºC
		hrde-1(tm1200)- 20ºC
		hrde-1(tm1200)- 20ºC
		hrde-1(tm1200)- 20ºC
		hrde-1(tm1200)- 20ºC
		hrde-1(tm1200)- 20ºC
		hrde-1(tm1200)- 20ºC
		hrde-1(tm1200)- 20ºC
		hrde-1(tm1200)- 20ºC
		hrde-1(tm1200)- 20ºC
		hrde-1(tm1200)- 20ºC
		hrde-1(tm1200)- 20ºC
		hrde-1(tm1200)- 20ºC
		hrde-1(tm1200)- 20ºC
		hrde-1(tm1200)- 20ºC
		hrde-1(tm1200)- 20ºC
		hrde-1(tm1200)- 20ºC
		hrde-1(tm1200)- 20ºC
		hrde-1(tm1200)- 20ºC
		hrde-1(tm1200)- 20ºC
		hrde-1(tm1200)- 20ºC
		hrde-1(tm1200)- 20ºC
		hrde-1(tm1200)- 20ºC
		hrde-1(tm1200)- 20ºC
		hrde-1(tm1200)- 20ºC
		hrde-1(tm1200)- 20ºC
		hrde-1(tm1200)- 20ºC
		hrde-1(tm1200)- 20ºC
		hrde-1(tm1200)- 20ºC
		hrde-1(tm1200)- 20ºC
		hrde-1(tm1200)- 20ºC
		hrde-1(tm1200)- 20ºC
		hrde-1(tm1200)- 20ºC
		hrde-1(tm1200)- 20ºC
		hrde-1(tm1200)- 20ºC
		hrde-1(tm1200)- 20ºC
		hrde-1(tm1200)- 20ºC
		hrde-1(tm1200)- 20ºC
		hrde-1(tm1200)- 20ºC
		hrde-1(tm1200)- 20ºC
		hrde-1(tm1200)- 20ºC
		hrde-1(tm1200)- 20ºC
		hrde-1(tm1200)- 20ºC
		hrde-1(tm1200)- 20ºC
		hrde-1(tm1200)- 20ºC
		hrde-1(tm1200)- 20ºC
		hrde-1(tm1200)- 20ºC
		hrde-1(tm1200)- 20ºC
		hrde-1(tm1200)- 20ºC
		hrde-1(tm1200)- 20ºC
		hrde-1(tm1200)- 20ºC
		hrde-1(tm1200)- 20ºC
		hrde-1(tm1200)- 20ºC
		hrde-1(tm1200)- 20ºC
		hrde-1(tm1200)- 20ºC
		hrde-1(tm1200)- 20ºC
		hrde-1(tm1200)- 20ºC
		hrde-1(tm1200)- 20ºC
		hrde-1(tm1200)- 20ºC
		hrde-1(tm1200)- 20ºC
		hrde-1(tm1200)- 20ºC
		hrde-1(tm1200)- 20ºC
		hrde-1(tm1200)- 20ºC
		hrde-1(tm1200)- 20ºC
		hrde-1(tm1200)- 20ºC
		hrde-1(tm1200)- 20ºC
		hrde-1(tm1200)- 20ºC
		hrde-1(tm1200)- 20ºC
		hrde-1(tm1200)- 20ºC
		hrde-1(tm1200)- 20ºC
		hrde-1(tm1200)- 20ºC
		hrde-1(tm1200)- 20ºC
		hrde-1(tm1200)- 20ºC
		hrde-1(tm1200)- 20ºC
		hrde-1(tm1200)- 20ºC
		hrde-1(tm1200)- 20ºC
		hrde-1(tm1200)- 20ºC
		hrde-1(tm1200)- 20ºC
		hrde-1(tm1200)- 20ºC
		hrde-1(tm1200)- 20ºC
		hrde-1(tm1200)- 20ºC
		hrde-1(tm1200)- 20ºC
		hrde-1(tm1200)- 20ºC
		hrde-1(tm1200)- 20ºC
		hrde-1(tm1200)- 20ºC
		hrde-1(tm1200)- 20ºC
		hrde-1(tm1200)- 20ºC
		hrde-1(tm1200)- 20ºC
		hrde-1(tm1200)- 20ºC
		hrde-1(tm1200)- 20ºC
		hrde-1(tm1200)- 20ºC
		hrde-1(tm1200)- 20ºC
		hrde-1(tm1200)- 20ºC
		hrde-1(tm1200)- 20ºC
		hrde-1(tm1200)- 20ºC
		hrde-1(tm1200)- 20ºC
		hrde-1(tm1200)- 20ºC
		hrde-1(tm1200)- 20ºC
		hrde-1(tm1200)- 20ºC
		hrde-1(tm1200)- 20ºC
		hrde-1(tm1200)- 20ºC
		hrde-1(tm1200)- 20ºC
		hrde-1(tm1200)- 20ºC
		hrde-1(tm1200)- 20ºC
		hrde-1(tm1200)- 20ºC
		hrde-1(tm1200)- 20ºC
		hrde-1(tm1200)- 20ºC
		hrde-1(tm1200)- 20ºC
		hrde-1(tm1200)- 20ºC
		hrde-1(tm1200)- 20ºC
		hrde-1(tm1200)- 20ºC
		hrde-1(tm1200)- 20ºC
		hrde-1(tm1200)- 20ºC
		hrde-1(tm1200)- 20ºC
		hrde-1(tm1200)- 20ºC
		hrde-1(tm1200)- 20ºC
		hrde-1(tm1200)- 20ºC
		hrde-1(tm1200)- 20ºC
		hrde-1(tm1200)- 20ºC
		hrde-1(tm1200)- 20ºC
		hrde-1(tm1200)- 20ºC
		hrde-1(tm1200)- 20ºC
		hrde-1(tm1200)- 20ºC
		hrde-1(tm1200)- 20ºC
		hrde-1(tm1200)- 20ºC
		hrde-1(tm1200)- 20ºC
		hrde-1(tm1200)- 20ºC
		hrde-1(tm1200)- 20ºC
		hrde-1(tm1200)- 20ºC
		hrde-1(tm1200)- 20ºC
		hrde-1(tm1200)- 20ºC
		hrde-1(tm1200)- 20ºC
		hrde-1(tm1200)- 20ºC
		hrde-1(tm1200)- 20ºC
		hrde-1(tm1200)- 20ºC
		hrde-1(tm1200)- 20ºC
		hrde-1(tm1200)- 20ºC
		hrde-1(tm1200)- 20ºC
		hrde-1(tm1200)- 20ºC
		hrde-1(tm1200)- 20ºC
		hrde-1(tm1200)- 20ºC
		hrde-1(tm1200)- 20ºC
		hrde-1(tm1200)- 20ºC
		hrde-1(tm1200)- 20ºC
		hrde-1(tm1200)- 20ºC
		hrde-1(tm1200)- 20ºC
		hrde-1(tm1200)- 20ºC
		hrde-1(tm1200)- 20ºC
		hrde-1(tm1200)- 20ºC
		hrde-1(tm1200)- 20ºC
		hrde-1(tm1200)- 20ºC
		hrde-1(tm1200)- 20ºC
		hrde-1(tm1200)- 20ºC
		hrde-1(tm1200)- 20ºC
		hrde-1(tm1200)- 20ºC
		hrde-1(tm1200)- 20ºC
		hrde-1(tm1200)- 20ºC
		hrde-1(tm1200)- 20ºC
		hrde-1(tm1200)- 20ºC
		hrde-1(tm1200)- 20ºC
		hrde-1(tm1200)- 20ºC
		hrde-1(tm1200)- 20ºC
		hrde-1(tm1200)- 20ºC
		hrde-1(tm1200)- 20ºC
		hrde-1(tm1200)- 20ºC
		hrde-1(tm1200)- 20ºC
		hrde-1(tm1200)- 20ºC
		hrde-1(tm1200)- 20ºC
		hrde-1(tm1200)- 20ºC
		hrde-1(tm1200)- 20ºC
		hrde-1(tm1200)- 20ºC
		hrde-1(tm1200)- 20ºC
		hrde-1(tm1200)- 20ºC
		hrde-1(tm1200)- 20ºC
		hrde-1(tm1200)- 20ºC
		hrde-1(tm1200)- 20ºC
		hrde-1(tm1200)- 20ºC
		hrde-1(tm1200)- 20ºC
		hrde-1(tm1200)- 20ºC
		hrde-1(tm1200)- 20ºC
		hrde-1(tm1200)- 20ºC
		hrde-1(tm1200)- 20ºC
		hrde-1(tm1200)- 20ºC
		hrde-1(tm1200)- 20ºC
		hrde-1(tm1200)- 20ºC
		hrde-1(tm1200)- 20ºC
		hrde-1(tm1200)- 20ºC
		hrde-1(tm1200)- 20ºC
		hrde-1(tm1200)- 20ºC
		hrde-1(tm1200)- 20ºC
		hrde-1(tm1200)- 20ºC
		hrde-1(tm1200)- 20ºC
		hrde-1(tm1200)- 20ºC
		hrde-1(tm1200)- 20ºC
		hrde-1(tm1200)- 20ºC
		hrde-1(tm1200)- 20ºC
		hrde-1(tm1200)- 20ºC
		hrde-1(tm1200)- 20ºC
		hrde-1(tm1200)- 20ºC
		hrde-1(tm1200)- 20ºC
		hrde-1(tm1200)- 20ºC
		hrde-1(tm1200)- 20ºC
		hrde-1(tm1200)- 20ºC
		hrde-1(tm1200)- 20ºC
		hrde-1(tm1200)- 20ºC
		hrde-1(tm1200)- 20ºC
		hrde-1(tm1200)- 20ºC
		hrde-1(tm1200)- 20ºC
		hrde-1(tm1200)- 20ºC
		hrde-1(tm1200)- 20ºC
		hrde-1(tm1200)- 20ºC
		hrde-1(tm1200)- 20ºC
		hrde-1(tm1200)- 20ºC
		hrde-1(tm1200)- 20ºC
		hrde-1(tm1200)- 20ºC
		hrde-1(tm1200)- 20ºC
		hrde-1(tm1200)- 20ºC
		hrde-1(tm1200)- 20ºC
		hrde-1(tm1200)- 20ºC
		hrde-1(tm1200)- 20ºC
		hrde-1(tm1200)- 20ºC
		hrde-1(tm1200)- 20ºC
		hrde-1(tm1200)- 20ºC
		hrde-1(tm1200)- 20ºC
		hrde-1(tm1200)- 20ºC
		hrde-1(tm1200)- 20ºC
		hrde-1(tm1200)- 20ºC
		hrde-1(tm1200)- 20ºC
		hrde-1(tm1200)- 20ºC
		hrde-1(tm1200)- 20ºC
		hrde-1(tm1200)- 20ºC
		hrde-1(tm1200)- 20ºC
		hrde-1(tm1200)- 20ºC
		hrde-1(tm1200)- 20ºC
		hrde-1(tm1200)- 20ºC
		hrde-1(tm1200)- 20ºC
		hrde-1(tm1200)- 20ºC
		hrde-1(tm1200)- 20ºC
		hrde-1(tm1200)- 20ºC
		hrde-1(tm1200)- 20ºC
		hrde-1(tm1200)- 20ºC
		hrde-1(tm1200)- 20ºC
		hrde-1(tm1200)- 20ºC
		hrde-1(tm1200)- 20ºC
		hrde-1(tm1200)- 20ºC
		hrde-1(tm1200)- 20ºC
		hrde-1(tm1200)- 20ºC
		hrde-1(tm1200)- 20ºC
		hrde-1(tm1200)- 20ºC
		hrde-1(tm1200)- 20ºC
		hrde-1(tm1200)- 20ºC
		hrde-1(tm1200)- 20ºC
		hrde-1(tm1200)- 20ºC
		hrde-1(tm1200)- 20ºC
		hrde-1(tm1200)- 20ºC
		hrde-1(tm1200)- 20ºC
		hrde-1(tm1200)- 20ºC
		hrde-1(tm1200)- 20ºC
		hrde-1(tm1200)- 20ºC
		hrde-1(tm1200)- 20ºC
		hrde-1(tm1200)- 20ºC
		hrde-1(tm1200)- 20ºC
		hrde-1(tm1200)- 20ºC
		hrde-1(tm1200)- 20ºC
		hrde-1(tm1200)- 20ºC
		hrde-1(tm1200)- 20ºC
		hrde-1(tm1200)- 20ºC
		hrde-1(tm1200)- 20ºC
		hrde-1(tm1200)- 20ºC
		hrde-1(tm1200)- 20ºC
		hrde-1(tm1200)- 20ºC
		hrde-1(tm1200)- 20ºC
		hrde-1(tm1200)- 20ºC
		hrde-1(tm1200)- 20ºC
		hrde-1(tm1200)- 20ºC
		hrde-1(tm1200)- 20ºC
		hrde-1(tm1200)- 20ºC
		hrde-1(tm1200)- 20ºC
		hrde-1(tm1200)- 20ºC
		hrde-1(tm1200)- 20ºC
		hrde-1(tm1200)- 20ºC
		hrde-1(tm1200)- 20ºC
		hrde-1(tm1200)- 20ºC
		hrde-1(tm1200)- 20ºC
		hrde-1(tm1200)- 20ºC
		hrde-1(tm1200)- 20ºC
		hrde-1(tm1200)- 20ºC
		hrde-1(tm1200)- 20ºC
		hrde-1(tm1200)- 20ºC
		hrde-1(tm1200)- 20ºC
		hrde-1(tm1200)- 20ºC
		hrde-1(tm1200)- 20ºC
		hrde-1(tm1200)- 20ºC
		hrde-1(tm1200)- 20ºC
		hrde-1(tm1200)- 20ºC
		hrde-1(tm1200)- 20ºC
		hrde-1(tm1200)- 20ºC
		hrde-1(tm1200)- 20ºC
		hrde-1(tm1200)- 20ºC
		hrde-1(tm1200)- 20ºC
		hrde-1(tm1200)- 20ºC
		hrde-1(tm1200)- 20ºC
		hrde-1(tm1200)- 20ºC
		hrde-1(tm1200)- 20ºC
		hrde-1(tm1200)- 20ºC
		hrde-1(tm1200)- 20ºC
		hrde-1(tm1200)- 20ºC
		hrde-1(tm1200)- 20ºC
		hrde-1(tm1200)- 20ºC
		hrde-1(tm1200)- 20ºC
		hrde-1(tm1200)- 20ºC
		hrde-1(tm1200)- 20ºC
		hrde-1(tm1200)- 20ºC
		hrde-1(tm1200)- 20ºC
		hrde-1(tm1200)- 20ºC
		hrde-1(tm1200)- 20ºC
		hrde-1(tm1200)- 20ºC
		hrde-1(tm1200)- 20ºC
		hrde-1(tm1200)- 20ºC
		hrde-1(tm1200)- 20ºC
		hrde-1(tm1200)- 20ºC
		hrde-1(tm1200)- 20ºC
		hrde-1(tm1200)- 20ºC
		hrde-1(tm1200)- 20ºC
		hrde-1(tm1200)- 20ºC
		hrde-1(tm1200)- 20ºC
		hrde-1(tm1200)- 20ºC
		hrde-1(tm1200)- 20ºC
		hrde-1(tm1200)- 20ºC
		hrde-1(tm1200)- 20ºC
		hrde-1(tm1200)- 20ºC
		hrde-1(tm1200)- 20ºC
		hrde-1(tm1200)- 20ºC
		hrde-1(tm1200)- 20ºC
		hrde-1(tm1200)- 20ºC
		hrde-1(tm1200)- 20ºC
		hrde-1(tm1200)- 20ºC
		hrde-1(tm1200)- 20ºC
		hrde-1(tm1200)- 20ºC
		hrde-1(tm1200)- 20ºC
		hrde-1(tm1200)- 20ºC
		hrde-1(tm1200)- 20ºC
		hrde-1(tm1200)- 20ºC
		hrde-1(tm1200)- 20ºC
		hrde-1(tm1200)- 20ºC
		hrde-1(tm1200)- 20ºC
		hrde-1(tm1200)- 20ºC
		hrde-1(tm1200)- 20ºC
		hrde-1(tm1200)- 20ºC
		hrde-1(tm1200)- 20ºC
		hrde-1(tm1200)- 20ºC
		hrde-1(tm1200)- 20ºC
		hrde-1(tm1200)- 20ºC
		hrde-1(tm1200)- 20ºC
		hrde-1(tm1200)- 20ºC
		hrde-1(tm1200)- 20ºC
		hrde-1(tm1200)- 20ºC
		hrde-1(tm1200)- 20ºC
		hrde-1(tm1200)- 20ºC
		hrde-1(tm1200)- 20ºC
		hrde-1(tm1200)- 20ºC
		hrde-1(tm1200)- 20ºC
		hrde-1(tm1200)- 20ºC
		hrde-1(tm1200)- 20ºC
		hrde-1(tm1200)- 20ºC
		hrde-1(tm1200)- 20ºC
		hrde-1(tm1200)- 20ºC
		hrde-1(tm1200)- 20ºC
		hrde-1(tm1200)- 20ºC
		hrde-1(tm1200)- 20ºC
		hrde-1(tm1200)- 20ºC
		hrde-1(tm1200)- 20ºC
		hrde-1(tm1200)- 20ºC
		hrde-1(tm1200)- 20ºC
		hrde-1(tm1200)- 20ºC
		hrde-1(tm1200)- 20ºC
		hrde-1(tm1200)- 20ºC
		hrde-1(tm1200)- 20ºC
		hrde-1(tm1200)- 20ºC
		hrde-1(tm1200)- 20ºC
		hrde-1(tm1200)- 20ºC
		hrde-1(tm1200)- 20ºC
		hrde-1(tm1200)- 20ºC
		hrde-1(tm1200)- 20ºC
		hrde-1(tm1200)- 20ºC
		hrde-1(tm1200)- 20ºC
		hrde-1(tm1200)- 20ºC
		hrde-1(tm1200)- 20ºC
		hrde-1(tm1200)- 20ºC
		hrde-1(tm1200)- 20ºC
		hrde-1(tm1200)- 20ºC
		hrde-1(tm1200)- 20ºC
		hrde-1(tm1200)- 20ºC
		hrde-1(tm1200)- 20ºC
		hrde-1(tm1200)- 20ºC
		hrde-1(tm1200)- 20ºC
		hrde-1(tm1200)- 20ºC
		hrde-1(tm1200)- 20ºC
		hrde-1(tm1200)- 20ºC
		hrde-1(tm1200)- 20ºC
		hrde-1(tm1200)- 20ºC
		hrde-1(tm1200)- 20ºC
		hrde-1(tm1200)- 20ºC
		hrde-1(tm1200)- 20ºC
		hrde-1(tm1200)- 20ºC
		hrde-1(tm1200)- 20ºC
		hrde-1(tm1200)- 20ºC
		hrde-1(tm1200)- 20ºC
		hrde-1(tm1200)- 20ºC
		hrde-1(tm1200)- 20ºC
		hrde-1(tm1200)- 20ºC
		hrde-1(tm1200)- 20ºC
		hrde-1(tm1200)- 20ºC
		hrde-1(tm1200)- 20ºC
		hrde-1(tm1200)- 20ºC
		hrde-1(tm1200)- 20ºC
		hrde-1(tm1200)- 20ºC
		hrde-1(tm1200)- 20ºC
		hrde-1(tm1200)- 20ºC
		hrde-1(tm1200)- 20ºC
		hrde-1(tm1200)- 20ºC
		hrde-1(tm1200)- 20ºC
		hrde-1(tm1200)- 20ºC
		hrde-1(tm1200)- 20ºC
		hrde-1(tm1200)- 20ºC
		hrde-1(tm1200)- 20ºC
		hrde-1(tm1200)- 20ºC
		hrde-1(tm1200)- 20ºC
		hrde-1(tm1200)- 20ºC
		hrde-1(tm1200)- 20ºC
		hrde-1(tm1200)- 20ºC
		hrde-1(tm1200)- 20ºC
		hrde-1(tm1200)- 20ºC
		hrde-1(tm1200)- 20ºC
		hrde-1(tm1200)- 20ºC
		hrde-1(tm1200)- 20ºC
		hrde-1(tm1200)- 20ºC
		hrde-1(tm1200)- 20ºC
		hrde-1(tm1200)- 20ºC
		hrde-1(tm1200)- 20ºC
		hrde-1(tm1200)- 20ºC
		hrde-1(tm1200)- 20ºC
		hrde-1(tm1200)- 20ºC
		hrde-1(tm1200)- 20ºC
		hrde-1(tm1200)- 20ºC
		hrde-1(tm1200)- 20ºC
		hrde-1(tm1200)- 20ºC
		hrde-1(tm1200)- 20ºC
		hrde-1(tm1200)- 20ºC
		hrde-1(tm1200)- 20ºC
		hrde-1(tm1200)- 20ºC
		hrde-1(tm1200)- 20ºC
		hrde-1(tm1200)- 20ºC
		hrde-1(tm1200)- 20ºC
		hrde-1(tm1200)- 20ºC
		hrde-1(tm1200)- 20ºC
		hrde-1(tm1200)- 20ºC
		hrde-1(tm1200)- 20ºC
		hrde-1(tm1200)- 20ºC
		hrde-1(tm1200)- 20ºC
		hrde-1(tm1200)- 20ºC
		hrde-1(tm1200)- 20ºC
		hrde-1(tm1200)- 20ºC
		hrde-1(tm1200)- 20ºC
		hrde-1(tm1200)- 20ºC
		hrde-1(tm1200)- 20ºC
		hrde-1(tm1200)- 20ºC
		hrde-1(tm1200)- 20ºC
		hrde-1(tm1200)- 20ºC
		hrde-1(tm1200)- 20ºC
		hrde-1(tm1200)- 20ºC
		hrde-1(tm1200)- 20ºC
		hrde-1(tm1200)- 20ºC
		hrde-1(tm1200)- 20ºC
		hrde-1(tm1200)- 20ºC
		hrde-1(tm1200)- 20ºC
		hrde-1(tm1200)- 20ºC
		hrde-1(tm1200)- 20ºC
		hrde-1(tm1200)- 20ºC
		hrde-1(tm1200)- 20ºC
		hrde-1(tm1200)- 20ºC
		hrde-1(tm1200)- 20ºC
		hrde-1(tm1200)- 20ºC
		hrde-1(tm1200)- 20ºC
		hrde-1(tm1200)- 20ºC
		hrde-1(tm1200)- 20ºC
		hrde-1(tm1200)- 20ºC
		hrde-1(tm1200)- 20ºC
		hrde-1(tm1200)- 20ºC
		hrde-1(tm1200)- 20ºC
		hrde-1(tm1200)- 20ºC
		hrde-1(tm1200)- 20ºC
		hrde-1(tm1200)- 20ºC
		hrde-1(tm1200)- 20ºC
		hrde-1(tm1200)- 20ºC
		hrde-1(tm1200)- 20ºC
		hrde-1(tm1200)- 20ºC
		hrde-1(tm1200)- 20ºC
		hrde-1(tm1200)- 20ºC
		hrde-1(tm1200)- 20ºC
		hrde-1(tm1200)- 20ºC
		hrde-1(tm1200)- 20ºC
		hrde-1(tm1200)- 20ºC
		hrde-1(tm1200)- 20ºC
		hrde-1(tm1200)- 20ºC
		hrde-1(tm1200)- 20ºC
		hrde-1(tm1200)- 20ºC
		hrde-1(tm1200)- 20ºC
		hrde-1(tm1200)- 20ºC
		hrde-1(tm1200)- 20ºC
		hrde-1(tm1200)- 20ºC
		hrde-1(tm1200)- 20ºC
		hrde-1(tm1200)- 20ºC
		hrde-1(tm1200)- 20ºC
		hrde-1(tm1200)- 20ºC
		hrde-1(tm1200)- 20ºC
		hrde-1(tm1200)- 20ºC
		hrde-1(tm1200)- 20ºC
		hrde-1(tm1200)- 20ºC
		hrde-1(tm1200)- 20ºC
		hrde-1(tm1200)- 20ºC
		hrde-1(tm1200)- 20ºC
		hrde-1(tm1200)- 20ºC
		hrde-1(tm1200)- 20ºC
		hrde-1(tm1200)- 20ºC
		hrde-1(tm1200)- 20ºC
		hrde-1(tm1200)- 20ºC
		hrde-1(tm1200)- 20ºC
		hrde-1(tm1200)- 20ºC
		hrde-1(tm1200)- 20ºC
		hrde-1(tm1200)- 20ºC
		hrde-1(tm1200)- 20ºC
		hrde-1(tm1200)- 20ºC
		hrde-1(tm1200)- 20ºC
		hrde-1(tm1200)- 20ºC
		hrde-1(tm1200)- 20ºC
		hrde-1(tm1200)- 20ºC
		hrde-1(tm1200)- 20ºC
		hrde-1(tm1200)- 20ºC
		hrde-1(tm1200)- 20ºC
		hrde-1(tm1200)- 20ºC
		hrde-1(tm1200)- 20ºC
		hrde-1(tm1200)- 20ºC
		hrde-1(tm1200)- 20ºC
		hrde-1(tm1200)- 20ºC
		hrde-1(tm1200)- 20ºC
		hrde-1(tm1200)- 20ºC
		hrde-1(tm1200)- 20ºC
		hrde-1(tm1200)- 20ºC
		hrde-1(tm1200)- 20ºC
		hrde-1(tm1200)- 20ºC
		hrde-1(tm1200)- 20ºC
		hrde-1(tm1200)- 20ºC
		hrde-1(tm1200)- 20ºC
		hrde-1(tm1200)- 20ºC
		hrde-1(tm1200)- 20ºC
		hrde-1(tm1200)- 20ºC
		hrde-1(tm1200)- 20ºC
		hrde-1(tm1200)- 20ºC
		hrde-1(tm1200)- 20ºC
		hrde-1(tm1200)- 20ºC
		hrde-1(tm1200)- 20ºC
		hrde-1(tm1200)- 20ºC
		hrde-1(tm1200)- 20ºC
		hrde-1(tm1200)- 20ºC
		hrde-1(tm1200)- 20ºC
		hrde-1(tm1200)- 20ºC
		hrde-1(tm1200)- 20ºC
		hrde-1(tm1200)- 20ºC
		hrde-1(tm1200)- 20ºC
		hrde-1(tm1200)- 20ºC
		hrde-1(tm1200)- 20ºC
		hrde-1(tm1200)- 20ºC
		hrde-1(tm1200)- 20ºC
		hrde-1(tm1200)- 20ºC
		hrde-1(tm1200)- 20ºC
		hrde-1(tm1200)- 20ºC
		hrde-1(tm1200)- 20ºC
		hrde-1(tm1200)- 20ºC
		hrde-1(tm1200)- 20ºC
		hrde-1(tm1200)- 20ºC
		hrde-1(tm1200)- 20ºC
		hrde-1(tm1200)- 20ºC
		hrde-1(tm1200)- 20ºC
		hrde-1(tm1200)- 20ºC
		hrde-1(tm1200)- 20ºC
		hrde-1(tm1200)- 20ºC
		hrde-1(tm1200)- 20ºC
		hrde-1(tm1200)- 20ºC
		hrde-1(tm1200)- 20ºC
		hrde-1(tm1200)- 20ºC
		hrde-1(tm1200)- 20ºC
		hrde-1(tm1200)- 20ºC
		hrde-1(tm1200)- 20ºC
		hrde-1(tm1200)- 20ºC
		hrde-1(tm1200)- 20ºC
		hrde-1(tm1200)- 20ºC
		hrde-1(tm1200)- 20ºC
		hrde-1(tm1200)- 20ºC
		hrde-1(tm1200)- 20ºC
		hrde-1(tm1200)- 20ºC
		hrde-1(tm1200)- 20ºC
		hrde-1(tm1200)- 20ºC
		hrde-1(tm1200)- 20ºC
		hrde-1(tm1200)- 20ºC
		hrde-1(tm1200)- 20ºC
		hrde-1(tm1200)- 20ºC
		hrde-1(tm1200)- 20ºC
		hrde-1(tm1200)- 20ºC
		hrde-1(tm1200)- 20ºC
		hrde-1(tm1200)- 20ºC
		hrde-1(tm1200)- 20ºC
		hrde-1(tm1200)- 20ºC
		hrde-1(tm1200)- 20ºC
		hrde-1(tm1200)- 20ºC
		hrde-1(tm1200)- 20ºC
		hrde-1(tm1200)- 20ºC
		hrde-1(tm1200)- 20ºC
		hrde-1(tm1200)- 20ºC
		hrde-1(tm1200)- 20ºC
		hrde-1(tm1200)- 20ºC
		hrde-1(tm1200)- 20ºC
		hrde-1(tm1200)- 20ºC
		hrde-1(tm1200)- 20ºC
		hrde-1(tm1200)- 20ºC
		hrde-1(tm1200)- 20ºC
		hrde-1(tm1200)- 20ºC
		hrde-1(tm1200)- 20ºC
		hrde-1(tm1200)- 20ºC
		hrde-1(tm1200)- 20ºC
		hrde-1(tm1200)- 20ºC
		hrde-1(tm1200)- 20ºC
		hrde-1(tm1200)- 20ºC
		hrde-1(tm1200)- 20ºC
		hrde-1(tm1200)- 20ºC
		hrde-1(tm1200)- 20ºC
		hrde-1(tm1200)- 20ºC
		hrde-1(tm1200)- 20ºC
		hrde-1(tm1200)- 20ºC
		hrde-1(tm1200)- 20ºC
		hrde-1(tm1200)- 20ºC
		hrde-1(tm1200)- 20ºC
		hrde-1(tm1200)- 20ºC
		hrde-1(tm1200)- 20ºC
		hrde-1(tm1200)- 20ºC
		hrde-1(tm1200)- 20ºC
		hrde-1(tm1200)- 20ºC
		hrde-1(tm1200)- 20ºC
		hrde-1(tm1200)- 20ºC
		hrde-1(tm1200)- 20ºC
		hrde-1(tm1200)- 20ºC
		hrde-1(tm1200)- 20ºC
		hrde-1(tm1200)- 20ºC
		hrde-1(tm1200)- 20ºC
		hrde-1(tm1200)- 20ºC
		hrde-1(tm1200)- 20ºC
		hrde-1(tm1200)- 20ºC
		hrde-1(tm1200)- 20ºC
		hrde-1(tm1200)- 20ºC
		hrde-1(tm1200)- 20ºC
		hrde-1(tm1200)- 20ºC
		hrde-1(tm1200)- 20ºC
		hrde-1(tm1200)- 20ºC
		hrde-1(tm1200)- 20ºC
		hrde-1(tm1200)- 20ºC
		hrde-1(tm1200)- 20ºC
		hrde-1(tm1200)- 20ºC
		hrde-1(tm1200)- 20ºC
		hrde-1(tm1200)- 20ºC
		hrde-1(tm1200)- 20ºC
		hrde-1(tm1200)- 20ºC
		hrde-1(tm1200)- 20ºC
		hrde-1(tm1200)- 20ºC
		hrde-1(tm1200)- 20ºC
		hrde-1(tm1200)- 20ºC
		hrde-1(tm1200)- 20ºC
		hrde-1(tm1200)- 20ºC
		hrde-1(tm1200)- 20ºC
		hrde-1(tm1200)- 20ºC
		hrde-1(tm1200)- 20ºC
		hrde-1(tm1200)- 20ºC
		hrde-1(tm1200)- 20ºC
		hrde-1(tm1200)- 20ºC
		hrde-1(tm1200)- 20ºC
		hrde-1(tm1200)- 20ºC
		hrde-1(tm1200)- 20ºC
		hrde-1(tm1200)- 20ºC
		hrde-1(tm1200)- 20ºC
		hrde-1(tm1200)- 20ºC
		hrde-1(tm1200)- 20ºC
		hrde-1(tm1200)- 20ºC
		hrde-1(tm1200)- 20ºC
		hrde-1(tm1200)- 20ºC
		hrde-1(tm1200)- 20ºC
		hrde-1(tm1200)- 20ºC
		hrde-1(tm1200)- 20ºC
		hrde-1(tm1200)- 20ºC
		hrde-1(tm1200)- 20ºC
		hrde-1(tm1200)- 20ºC
		hrde-1(tm1200)- 20ºC
		hrde-1(tm1200)- 20ºC
		hrde-1(tm1200)- 20ºC
		hrde-1(tm1200)- 20ºC
		hrde-1(tm1200)- 20ºC
		hrde-1(tm1200)- 20ºC
		hrde-1(tm1200)- 20ºC
		hrde-1(tm1200)- 20ºC
		hrde-1(tm1200)- 20ºC
		hrde-1(tm1200)- 20ºC
		hrde-1(tm1200)- 20ºC
		hrde-1(tm1200)- 20ºC
		hrde-1(tm1200)- 20ºC
		hrde-1(tm1200)- 20ºC
		hrde-1(tm1200)- 20ºC
		hrde-1(tm1200)- 20ºC
		hrde-1(tm1200)- 20ºC
		hrde-1(tm1200)- 20ºC
		hrde-1(tm1200)- 20ºC
		hrde-1(tm1200)- 20ºC
		hrde-1(tm1200)- 20ºC
		hrde-1(tm1200)- 20ºC
		hrde-1(tm1200)- 20ºC
		hrde-1(tm1200)- 20ºC
		hrde-1(tm1200)- 20ºC
		hrde-1(tm1200)- 20ºC
		hrde-1(tm1200)- 20ºC
		hrde-1(tm1200)- 20ºC
		hrde-1(tm1200)- 20ºC
		hrde-1(tm1200)- 20ºC
		hrde-1(tm1200)- 20ºC
		hrde-1(tm1200)- 20ºC
		hrde-1(tm1200)- 20ºC
		hrde-1(tm1200)- 20ºC
		hrde-1(tm1200)- 20ºC
		hrde-1(tm1200)- 20ºC
		hrde-1(tm1200)- 20ºC
		hrde-1(tm1200)- 20ºC
		hrde-1(tm1200)- 20ºC
		hrde-1(tm1200)- 20ºC
		hrde-1(tm1200)- 20ºC
		hrde-1(tm1200)- 20ºC
		hrde-1(tm1200)- 20ºC
		hrde-1(tm1200)- 20ºC
		hrde-1(tm1200)- 20ºC
		hrde-1(tm1200)- 20ºC
		hrde-1(tm1200)- 20ºC
		hrde-1(tm1200)- 20ºC
		hrde-1(tm1200)- 20ºC
		hrde-1(tm1200)- 20ºC
		hrde-1(tm1200)- 20ºC
		hrde-1(tm1200)- 20ºC
		hrde-1(tm1200)- 20ºC
		hrde-1(tm1200)- 20ºC
		hrde-1(tm1200)- 20ºC
		hrde-1(tm1200)- 20ºC
		hrde-1(tm1200)- 20ºC
		hrde-1(tm1200)- 20ºC
		hrde-1(tm1200)- 20ºC
		hrde-1(tm1200)- 20ºC
		hrde-1(tm1200)- 20ºC
		hrde-1(tm1200)- 20ºC
		hrde-1(tm1200)- 20ºC
		hrde-1(tm1200)- 20ºC
		hrde-1(tm1200)- 20ºC
		hrde-1(tm1200)- 20ºC
		hrde-1(tm1200)- 20ºC
		hrde-1(tm1200)- 20ºC
		hrde-1(tm1200)- 20ºC
		hrde-1(tm1200)- 20ºC
		hrde-1(tm1200)- 20ºC
		hrde-1(tm1200)- 20ºC
		hrde-1(tm1200)- 20ºC
		hrde-1(tm1200)- 20ºC
		hrde-1(tm1200)- 20ºC
		hrde-1(tm1200)- 20ºC
		hrde-1(tm1200)- 20ºC
		hrde-1(tm1200)- 20ºC
		hrde-1(tm1200)- 20ºC
		hrde-1(tm1200)- 20ºC
		hrde-1(tm1200)- 20ºC
		hrde-1(tm1200)- 20ºC
		hrde-1(tm1200)- 20ºC
		hrde-1(tm1200)- 20ºC
		hrde-1(tm1200)- 20ºC
		hrde-1(tm1200)- 20ºC
		hrde-1(tm1200)- 20ºC
		hrde-1(tm1200)- 20ºC
		hrde-1(tm1200)- 20ºC
		hrde-1(tm1200)- 20ºC
		hrde-1(tm1200)- 20ºC
		hrde-1(tm1200)- 20ºC
		hrde-1(tm1200)- 20ºC
		hrde-1(tm1200)- 20ºC
		hrde-1(tm1200)- 20ºC
		hrde-1(tm1200)- 20ºC
		hrde-1(tm1200)- 20ºC
		hrde-1(tm1200)- 20ºC
		hrde-1(tm1200)- 20ºC
		hrde-1(tm1200)- 20ºC
		hrde-1(tm1200)- 20ºC
		hrde-1(tm1200)- 20ºC
		hrde-1(tm1200)- 20ºC
		hrde-1(tm1200)- 20ºC
		hrde-1(tm1200)- 20ºC
		hrde-1(tm1200)- 20ºC
		hrde-1(tm1200)- 20ºC
		hrde-1(tm1200)- 20ºC
		hrde-1(tm1200)- 20ºC
		hrde-1(tm1200)- 20ºC
		hrde-1(tm1200)- 20ºC
		hrde-1(tm1200)- 20ºC
		hrde-1(tm1200)- 20ºC
		hrde-1(tm1200)- 20ºC
		hrde-1(tm1200)- 20ºC
		hrde-1(tm1200)- 20ºC
		hrde-1(tm1200)- 20ºC
		hrde-1(tm1200)- 20ºC
		hrde-1(tm1200)- 20ºC
		hrde-1(tm1200)- 20ºC
		hrde-1(tm1200)- 20ºC
		hrde-1(tm1200)- 20ºC
		hrde-1(tm1200)- 20ºC
		hrde-1(tm1200)- 20ºC
		hrde-1(tm1200)- 20ºC
		hrde-1(tm1200)- 20ºC
		hrde-1(tm1200)- 20ºC
		hrde-1(tm1200)- 20ºC
		hrde-1(tm1200)- 20ºC
		hrde-1(tm1200)- 20ºC
		hrde-1(tm1200)- 20ºC
		hrde-1(tm1200)- 20ºC
		hrde-1(tm1200)- 20ºC
		hrde-1(tm1200)- 20ºC
		hrde-1(tm1200)- 20ºC
		hrde-1(tm1200)- 20ºC
		hrde-1(tm1200)- 20ºC
		hrde-1(tm1200)- 20ºC
		hrde-1(tm1200)- 20ºC
		hrde-1(tm1200)- 20ºC
		hrde-1(tm1200)- 20ºC
		hrde-1(tm1200)- 20ºC
		hrde-1(tm1200)- 20ºC
		hrde-1(tm1200)- 20ºC
		hrde-1(tm1200)- 20ºC
		hrde-1(tm1200)- 20ºC
		hrde-1(tm1200)- 20ºC
		hrde-1(tm1200)- 20ºC
		hrde-1(tm1200)- 20ºC
		hrde-1(tm1200)- 20ºC
		hrde-1(tm1200)- 20ºC
		hrde-1(tm1200)- 20ºC
		hrde-1(tm1200)- 20ºC
		hrde-1(tm1200)- 20ºC
		hrde-1(tm1200)- 20ºC
		hrde-1(tm1200)- 20ºC
		hrde-1(tm1200)- 20ºC
		hrde-1(tm1200)- 20ºC
		hrde-1(tm1200)- 20ºC
		hrde-1(tm1200)- 20ºC
		hrde-1(tm1200)- 20ºC
		hrde-1(tm1200)- 20ºC
		hrde-1(tm1200)- 20ºC
		hrde-1(tm1200)- 20ºC
		hrde-1(tm1200)- 20ºC
		hrde-1(tm1200)- 20ºC
		hrde-1(tm1200)- 20ºC
		hrde-1(tm1200)- 20ºC
		hrde-1(tm1200)- 20ºC
		hrde-1(tm1200)- 20ºC
		hrde-1(tm1200)- 20ºC
		hrde-1(tm1200)- 20ºC
		hrde-1(tm1200)- 20ºC
		hrde-1(tm1200)- 20ºC
		hrde-1(tm1200)- 20ºC
		hrde-1(tm1200)- 20ºC
		hrde-1(tm1200)- 20ºC
		hrde-1(tm1200)- 20ºC
		hrde-1(tm1200)- 20ºC
		hrde-1(tm1200)- 20ºC
		hrde-1(tm1200)- 20ºC
		hrde-1(tm1200)- 20ºC
		hrde-1(tm1200)- 20ºC
		hrde-1(tm1200)- 20ºC
		hrde-1(tm1200)- 20ºC
		hrde-1(tm1200)- 20ºC
		hrde-1(tm1200)- 20ºC
		hrde-1(tm1200)- 20ºC
		hrde-1(tm1200)- 20ºC
		hrde-1(tm1200)- 20ºC
		hrde-1(tm1200)- 20ºC
		hrde-1(tm1200)- 20ºC
		hrde-1(tm1200)- 20ºC
		hrde-1(tm1200)- 20ºC
		hrde-1(tm1200)- 20ºC
		hrde-1(tm1200)- 20ºC
		hrde-1(tm1200)- 20ºC
		hrde-1(tm1200)- 20ºC
		hrde-1(tm1200)- 20ºC
		hrde-1(tm1200)- 20ºC
		hrde-1(tm1200)- 20ºC
		hrde-1(tm1200)- 20ºC
		hrde-1(tm1200)- 20ºC
		hrde-1(tm1200)- 20ºC
		hrde-1(tm1200)- 20ºC
		hrde-1(tm1200)- 20ºC
		hrde-1(tm1200)- 20ºC
		hrde-1(tm1200)- 20ºC
		hrde-1(tm1200)- 20ºC
		hrde-1(tm1200)- 20ºC
		hrde-1(tm1200)- 20ºC
		hrde-1(tm1200)- 20ºC
		hrde-1(tm1200)- 20ºC
		hrde-1(tm1200)- 20ºC
		hrde-1(tm1200)- 20ºC
		hrde-1(tm1200)- 20ºC
		hrde-1(tm1200)- 20ºC
		hrde-1(tm1200)- 20ºC
		hrde-1(tm1200)- 20ºC
		hrde-1(tm1200)- 20ºC
		hrde-1(tm1200)- 20ºC
		hrde-1(tm1200)- 20ºC
		hrde-1(tm1200)- 20ºC
		hrde-1(tm1200)- 20ºC
		hrde-1(tm1200)- 20ºC
		hrde-1(tm1200)- 20ºC
		hrde-1(tm1200)- 20ºC
		hrde-1(tm1200)- 20ºC
		hrde-1(tm1200)- 20ºC
		hrde-1(tm1200)- 20ºC
		hrde-1(tm1200)- 20ºC
		hrde-1(tm1200)- 20ºC
		hrde-1(tm1200)- 20ºC
		hrde-1(tm1200)- 20ºC
		hrde-1(tm1200)- 20ºC
		hrde-1(tm1200)- 20ºC
		hrde-1(tm1200)- 20ºC
		hrde-1(tm1200)- 20ºC
		hrde-1(tm1200)- 20ºC
		hrde-1(tm1200)- 20ºC
		hrde-1(tm1200)- 20ºC
		hrde-1(tm1200)- 20ºC
		hrde-1(tm1200)- 20ºC
		hrde-1(tm1200)- 20ºC
		hrde-1(tm1200)- 20ºC
		hrde-1(tm1200)- 20ºC
		hrde-1(tm1200)- 20ºC
		hrde-1(tm1200)- 20ºC
		hrde-1(tm1200)- 20ºC
		hrde-1(tm1200)- 20ºC
		hrde-1(tm1200)- 20ºC
		hrde-1(tm1200)- 20ºC
		hrde-1(tm1200)- 20ºC
		hrde-1(tm1200)- 20ºC
		hrde-1(tm1200)- 20ºC
		hrde-1(tm1200)- 20ºC
		hrde-1(tm1200)- 20ºC
		hrde-1(tm1200)- 20ºC
		hrde-1(tm1200)- 20ºC
		hrde-1(tm1200)- 20ºC
		hrde-1(tm1200)- 20ºC
		hrde-1(tm1200)- 20ºC
		hrde-1(tm1200)- 20ºC
		hrde-1(tm1200)- 20ºC
		hrde-1(tm1200)- 20ºC
		hrde-1(tm1200)- 20ºC
		hrde-1(tm1200)- 20ºC
		hrde-1(tm1200)- 20ºC
		hrde-1(tm1200)- 20ºC
		hrde-1(tm1200)- 20ºC
		hrde-1(tm1200)- 20ºC
		hrde-1(tm1200)- 20ºC
		hrde-1(tm1200)- 20ºC
		hrde-1(tm1200)- 20ºC
		hrde-1(tm1200)- 20ºC
		hrde-1(tm1200)- 20ºC
		hrde-1(tm1200)- 20ºC
		hrde-1(tm1200)- 20ºC
		hrde-1(tm1200)- 20ºC
		hrde-1(tm1200)- 20ºC
		hrde-1(tm1200)- 20ºC
		hrde-1(tm1200)- 20ºC
		hrde-1(tm1200)- 20ºC
		hrde-1(tm1200)- 20ºC
		hrde-1(tm1200)- 20ºC
		hrde-1(tm1200)- 20ºC
		hrde-1(tm1200)- 20ºC
		hrde-1(tm1200)- 20ºC
		hrde-1(tm1200)- 20ºC
		hrde-1(tm1200)- 20ºC
		hrde-1(tm1200)- 20ºC
		hrde-1(tm1200)- 20ºC
		hrde-1(tm1200)- 20ºC
		hrde-1(tm1200)- 20ºC
		hrde-1(tm1200)- 20ºC
		hrde-1(tm1200)- 20ºC
		hrde-1(tm1200)- 20ºC
		hrde-1(tm1200)- 20ºC
		hrde-1(tm1200)- 20ºC
		hrde-1(tm1200)- 20ºC
		hrde-1(tm1200)- 20ºC
		hrde-1(tm1200)- 20ºC
		hrde-1(tm1200)- 20ºC
		hrde-1(tm1200)- 20ºC
		hrde-1(tm1200)- 20ºC
		hrde-1(tm1200)- 20ºC
		hrde-1(tm1200)- 20ºC
		hrde-1(tm1200)- 20ºC
		hrde-1(tm1200)- 20ºC
		hrde-1(tm1200)- 20ºC
		hrde-1(tm1200)- 20ºC
		hrde-1(tm1200)- 20ºC
		hrde-1(tm1200)- 20ºC
		hrde-1(tm1200)- 20ºC
		hrde-1(tm1200)- 20ºC
		hrde-1(tm1200)- 20ºC
		hrde-1(tm1200)- 20ºC
		hrde-1(tm1200)- 20ºC
		hrde-1(tm1200)- 20ºC
		hrde-1(tm1200)- 20ºC
		hrde-1(tm1200)- 20ºC
		hrde-1(tm1200)- 20ºC
		hrde-1(tm1200)- 20ºC
		hrde-1(tm1200)- 20ºC
		hrde-1(tm1200)- 20ºC
		hrde-1(tm1200)- 20ºC
		hrde-1(tm1200)- 20ºC
		hrde-1(tm1200)- 20ºC
		hrde-1(tm1200)- 20ºC
		hrde-1(tm1200)- 20ºC
		hrde-1(tm1200)- 20ºC
		hrde-1(tm1200)- 20ºC
		hrde-1(tm1200)- 20ºC
		hrde-1(tm1200)- 20ºC
		hrde-1(tm1200)- 20ºC
		hrde-1(tm1200)- 20ºC
		hrde-1(tm1200)- 20ºC
		hrde-1(tm1200)- 20ºC
		hrde-1(tm1200)- 20ºC
		hrde-1(tm1200)- 20ºC
		hrde-1(tm1200)- 20ºC
		hrde-1(tm1200)- 20ºC
		hrde-1(tm1200)- 20ºC
		hrde-1(tm1200)- 20ºC
		hrde-1(tm1200)- 20ºC
		hrde-1(tm1200)- 20ºC
		hrde-1(tm1200)- 20ºC
		hrde-1(tm1200)- 20ºC
		hrde-1(tm1200)- 20ºC
		hrde-1(tm1200)- 20ºC
		hrde-1(tm1200)- 20ºC
		hrde-1(tm1200)- 20ºC
		hrde-1(tm1200)- 20ºC
		hrde-1(tm1200)- 20ºC
		hrde-1(tm1200)- 20ºC
		hrde-1(tm1200)- 20ºC
		hrde-1(tm1200)- 20ºC
		hrde-1(tm1200)- 20ºC
		hrde-1(tm1200)- 20ºC
		hrde-1(tm1200)- 20ºC
		hrde-1(tm1200)- 20ºC
		hrde-1(tm1200)- 20ºC
		hrde-1(tm1200)- 20ºC
		hrde-1(tm1200)- 20ºC
		hrde-1(tm1200)- 20ºC
		hrde-1(tm1200)- 20ºC
		hrde-1(tm1200)- 20ºC
		hrde-1(tm1200)- 20ºC
		hrde-1(tm1200)- 20ºC
		hrde-1(tm1200)- 20ºC
		hrde-1(tm1200)- 20ºC
		hrde-1(tm1200)- 20ºC
		hrde-1(tm1200)- 20ºC
		hrde-1(tm1200)- 20ºC
		hrde-1(tm1200)- 20ºC
		hrde-1(tm1200)- 20ºC
		hrde-1(tm1200)- 20ºC
		hrde-1(tm1200)- 20ºC
		hrde-1(tm1200)- 20ºC
		hrde-1(tm1200)- 20ºC
		hrde-1(tm1200)- 20ºC
		hrde-1(tm1200)- 20ºC
		hrde-1(tm1200)- 20ºC
		hrde-1(tm1200)- 20ºC
		hrde-1(tm1200)- 20ºC
		hrde-1(tm1200)- 20ºC
		hrde-1(tm1200)- 20ºC
		hrde-1(tm1200)- 20ºC
		hrde-1(tm1200)- 20ºC
		hrde-1(tm1200)- 20ºC
		hrde-1(tm1200)- 20ºC
		hrde-1(tm1200)- 20ºC
		hrde-1(tm1200)- 20ºC
		hrde-1(tm1200)- 20ºC
		hrde-1(tm1200)- 20ºC
		hrde-1(tm1200)- 20ºC
		hrde-1(tm1200)- 20ºC
		hrde-1(tm1200)- 20ºC
		hrde-1(tm1200)- 20ºC
		hrde-1(tm1200)- 20ºC
		hrde-1(tm1200)- 20ºC
		hrde-1(tm1200)- 20ºC
		hrde-1(tm1200)- 20ºC
		hrde-1(tm1200)- 20ºC
		hrde-1(tm1200)- 20ºC
		hrde-1(tm1200)- 20ºC
		hrde-1(tm1200)- 20ºC
		hrde-1(tm1200)- 20ºC
		hrde-1(tm1200)- 20ºC
		hrde-1(tm1200)- 20ºC
		hrde-1(tm1200)- 20ºC
		hrde-1(tm1200)- 20ºC
		hrde-1(tm1200)- 20ºC
		hrde-1(tm1200)- 20ºC
		hrde-1(tm1200)- 20ºC
		hrde-1(tm1200)- 20ºC
		hrde-1(tm1200)- 20ºC
		hrde-1(tm1200)- 20ºC
		hrde-1(tm1200)- 20ºC
		hrde-1(tm1200)- 20ºC
		hrde-1(tm1200)- 20ºC
		hrde-1(tm1200)- 20ºC
		hrde-1(tm1200)- 20ºC
		hrde-1(tm1200)- 20ºC
		hrde-1(tm1200)- 20ºC
		hrde-1(tm1200)- 20ºC
		hrde-1(tm1200)- 20ºC
		hrde-1(tm1200)- 20ºC
		hrde-1(tm1200)- 20ºC
		hrde-1(tm1200)- 20ºC
		hrde-1(tm1200)- 20ºC
		hrde-1(tm1200)- 20ºC
		hrde-1(tm1200)- 20ºC
		hrde-1(tm1200)- 20ºC
		hrde-1(tm1200)- 20ºC
		hrde-1(tm1200)- 20ºC
		hrde-1(tm1200)- 20ºC
		hrde-1(tm1200)- 20ºC
		hrde-1(tm1200)- 20ºC
		hrde-1(tm1200)- 20ºC
		hrde-1(tm1200)- 20ºC
		hrde-1(tm1200)- 20ºC
		hrde-1(tm1200)- 20ºC
		hrde-1(tm1200)- 20ºC
		hrde-1(tm1200)- 20ºC
		hrde-1(tm1200)- 20ºC
		hrde-1(tm1200)- 20ºC
		hrde-1(tm1200)- 20ºC
		hrde-1(tm1200)- 20ºC
		hrde-1(tm1200)- 20ºC
		hrde-1(tm1200)- 20ºC
		hrde-1(tm1200)- 20ºC
		hrde-1(tm1200)- 20ºC
		hrde-1(tm1200)- 20ºC
		hrde-1(tm1200)- 20ºC
		hrde-1(tm1200)- 20ºC
		hrde-1(tm1200)- 20ºC
		hrde-1(tm1200)- 20ºC
		hrde-1(tm1200)- 20ºC
		hrde-1(tm1200)- 20ºC
		hrde-1(tm1200)- 20ºC
		hrde-1(tm1200)- 20ºC
		hrde-1(tm1200)- 20ºC
		hrde-1(tm1200)- 20ºC
		hrde-1(tm1200)- 20ºC
		hrde-1(tm1200)- 20ºC
		hrde-1(tm1200)- 20ºC
		hrde-1(tm1200)- 20ºC
		hrde-1(tm1200)- 20ºC
		hrde-1(tm1200)- 20ºC
		hrde-1(tm1200)- 20ºC
		hrde-1(tm1200)- 20ºC
		hrde-1(tm1200)- 20ºC
		hrde-1(tm1200)- 20ºC
		hrde-1(tm1200)- 20ºC
		hrde-1(tm1200)- 20ºC
		hrde-1(tm1200)- 20ºC
		hrde-1(tm1200)- 20ºC
		hrde-1(tm1200)- 20ºC
		hrde-1(tm1200)- 20ºC
		hrde-1(tm1200)- 20ºC
		hrde-1(tm1200)- 20ºC
		hrde-1(tm1200)- 20ºC
		hrde-1(tm1200)- 20ºC
		hrde-1(tm1200)- 20ºC
		hrde-1(tm1200)- 20ºC
		hrde-1(tm1200)- 20ºC
		hrde-1(tm1200)- 20ºC
		hrde-1(tm1200)- 20ºC
		hrde-1(tm1200)- 20ºC
		hrde-1(tm1200)- 20ºC
		hrde-1(tm1200)- 20ºC
		hrde-1(tm1200)- 20ºC
		hrde-1(tm1200)- 20ºC
		hrde-1(tm1200)- 20ºC
		hrde-1(tm1200)- 20ºC
		hrde-1(tm1200)- 20ºC
		hrde-1(tm1200)- 20ºC
		hrde-1(tm1200)- 20ºC
		hrde-1(tm1200)- 20ºC
		hrde-1(tm1200)- 20ºC
		hrde-1(tm1200)- 20ºC
		hrde-1(tm1200)- 20ºC
		hrde-1(tm1200)- 20ºC
		hrde-1(tm1200)- 20ºC
		hrde-1(tm1200)- 20ºC
		hrde-1(tm1200)- 20ºC
		hrde-1(tm1200)- 20ºC
		hrde-1(tm1200)- 20ºC
		hrde-1(tm1200)- 20ºC
		hrde-1(tm1200)- 20ºC
		hrde-1(tm1200)- 20ºC
		hrde-1(tm1200)- 20ºC
		hrde-1(tm1200)- 20ºC
		hrde-1(tm1200)- 20ºC
		hrde-1(tm1200)- 20ºC
		hrde-1(tm1200)- 20ºC
		hrde-1(tm1200)- 20ºC
		hrde-1(tm1200)- 20ºC
		hrde-1(tm1200)- 20ºC
		hrde-1(tm1200)- 20ºC
		hrde-1(tm1200)- 20ºC
		hrde-1(tm1200)- 20ºC
		hrde-1(tm1200)- 20ºC
		hrde-1(tm1200)- 20ºC
		hrde-1(tm1200)- 20ºC
		hrde-1(tm1200)- 20ºC
		hrde-1(tm1200)- 20ºC
		hrde-1(tm1200)- 20ºC
		hrde-1(tm1200)- 20ºC
		hrde-1(tm1200)- 20ºC
		hrde-1(tm1200)- 20ºC
		hrde-1(tm1200)- 20ºC
		hrde-1(tm1200)- 20ºC
		hrde-1(tm1200)- 20ºC
		hrde-1(tm1200)- 20ºC
		hrde-1(tm1200)- 20ºC
		hrde-1(tm1200)- 20ºC
		hrde-1(tm1200)- 20ºC
		hrde-1(tm1200)- 20ºC
		hrde-1(tm1200)- 20ºC
		hrde-1(tm1200)- 20ºC
		hrde-1(tm1200)- 20ºC
		hrde-1(tm1200)- 20ºC
		hrde-1(tm1200)- 20ºC
		hrde-1(tm1200)- 20ºC
		hrde-1(tm1200)- 20ºC
		hrde-1(tm1200)- 20ºC
		hrde-1(tm1200)- 20ºC
		hrde-1(tm1200)- 20ºC
		hrde-1(tm1200)- 20ºC
		hrde-1(tm1200)- 20ºC
		hrde-1(tm1200)- 20ºC
		hrde-1(tm1200)- 20ºC
		hrde-1(tm1200)- 20ºC
		hrde-1(tm1200)- 20ºC
		hrde-1(tm1200)- 20ºC
		hrde-1(tm1200)- 20ºC
		hrde-1(tm1200)- 20ºC
		hrde-1(tm1200)- 20ºC
		hrde-1(tm1200)- 20ºC
		hrde-1(tm1200)- 20ºC
		hrde-1(tm1200)- 20ºC
		hrde-1(tm1200)- 20ºC
		hrde-1(tm1200)- 20ºC
		hrde-1(tm1200)- 20ºC
		hrde-1(tm1200)- 20ºC
		hrde-1(tm1200)- 20ºC
		hrde-1(tm1200)- 20ºC
		hrde-1(tm1200)- 20ºC
		hrde-1(tm1200)- 20ºC
		hrde-1(tm1200)- 20ºC
		hrde-1(tm1200)- 20ºC
		hrde-1(tm1200)- 20ºC
		hrde-1(tm1200)- 20ºC
		hrde-1(tm1200)- 20ºC
		hrde-1(tm1200)- 20ºC
		hrde-1(tm1200)- 20ºC
		hrde-1(tm1200)- 20ºC
		hrde-1(tm1200)- 20ºC
		hrde-1(tm1200)- 20ºC
		hrde-1(tm1200)- 20ºC
		hrde-1(tm1200)- 20ºC
		hrde-1(tm1200)- 20ºC
		hrde-1(tm1200)- 20ºC
		hrde-1(tm1200)- 20ºC
		hrde-1(tm1200)- 20ºC
		hrde-1(tm1200)- 20ºC
		hrde-1(tm1200)- 20ºC
		hrde-1(tm1200)- 20ºC
		hrde-1(tm1200)- 20ºC
		hrde-1(tm1200)- 20ºC
		hrde-1(tm1200)- 20ºC
		hrde-1(tm1200)- 20ºC
		hrde-1(tm1200)- 20ºC
		hrde-1(tm1200)- 20ºC
		hrde-1(tm1200)- 20ºC
		hrde-1(tm1200)- 20ºC
		hrde-1(tm1200)- 20ºC
		hrde-1(tm1200)- 20ºC
		hrde-1(tm1200)- 20ºC
		hrde-1(tm1200)- 20ºC
		hrde-1(tm1200)- 20ºC
		hrde-1(tm1200)- 20ºC
		hrde-1(tm1200)- 20ºC
		hrde-1(tm1200)- 20ºC
		hrde-1(tm1200)- 20ºC
		hrde-1(tm1200)- 20ºC
		hrde-1(tm1200)- 20ºC
		hrde-1(tm1200)- 20ºC
		hrde-1(tm1200)- 20ºC
		hrde-1(tm1200)- 20ºC
		hrde-1(tm1200)- 20ºC
		hrde-1(tm1200)- 20ºC
		hrde-1(tm1200)- 20ºC
		hrde-1(tm1200)- 20ºC
		hrde-1(tm1200)- 20ºC
		hrde-1(tm1200)- 20ºC
		hrde-1(tm1200)- 20ºC
		hrde-1(tm1200)- 20ºC
		hrde-1(tm1200)- 20ºC
		hrde-1(tm1200)- 20ºC
		hrde-1(tm1200)- 20ºC
		hrde-1(tm1200)- 20ºC
		hrde-1(tm1200)- 20ºC
		hrde-1(tm1200)- 20ºC
		hrde-1(tm1200)- 20ºC
		hrde-1(tm1200)- 20ºC
		hrde-1(tm1200)- 20ºC
		hrde-1(tm1200)- 20ºC
		hrde-1(tm1200)- 20ºC
		hrde-1(tm1200)- 20ºC
		hrde-1(tm1200)- 20ºC
		hrde-1(tm1200)- 20ºC
		hrde-1(tm1200)- 20ºC
		hrde-1(tm1200)- 20ºC
		hrde-1(tm1200)- 20ºC
		hrde-1(tm1200)- 20ºC
		hrde-1(tm1200)- 20ºC
		hrde-1(tm1200)- 20ºC
		hrde-1(tm1200)- 20ºC
		hrde-1(tm1200)- 20ºC
		hrde-1(tm1200)- 20ºC
		hrde-1(tm1200)- 20ºC
		hrde-1(tm1200)- 20ºC
		hrde-1(tm1200)- 20ºC
		hrde-1(tm1200)- 20ºC
		hrde-1(tm1200)- 20ºC
		hrde-1(tm1200)- 20ºC
		hrde-1(tm1200)- 20ºC
		hrde-1(tm1200)- 20ºC
		hrde-1(tm1200)- 20ºC
		hrde-1(tm1200)- 20ºC
		hrde-1(tm1200)- 20ºC
		hrde-1(tm1200)- 20ºC
		hrde-1(tm1200)- 20ºC
		hrde-1(tm1200)- 20ºC
		hrde-1(tm1200)- 20ºC
		hrde-1(tm1200)- 20ºC
		hrde-1(tm1200)- 20ºC
		hrde-1(tm1200)- 20ºC
		hrde-1(tm1200)- 20ºC
		hrde-1(tm1200)- 20ºC
		hrde-1(tm1200)- 20ºC
		hrde-1(tm1200)- 20ºC
		hrde-1(tm1200)- 20ºC
		hrde-1(tm1200)- 20ºC
		hrde-1(tm1200)- 20ºC
		hrde-1(tm1200)- 20ºC
		hrde-1(tm1200)- 20ºC
		hrde-1(tm1200)- 20ºC
		hrde-1(tm1200)- 20ºC
		hrde-1(tm1200)- 20ºC
		hrde-1(tm1200)- 20ºC
		hrde-1(tm1200)- 20ºC
		hrde-1(tm1200)- 20ºC
		hrde-1(tm1200)- 20ºC
		hrde-1(tm1200)- 20ºC
		hrde-1(tm1200)- 20ºC
		hrde-1(tm1200)- 20ºC
		hrde-1(tm1200)- 20ºC
		hrde-1(tm1200)- 20ºC
		hrde-1(tm1200)- 20ºC
		hrde-1(tm1200)- 20ºC
		hrde-1(tm1200)- 20ºC
		hrde-1(tm1200)- 20ºC
		hrde-1(tm1200)- 20ºC
		hrde-1(tm1200)- 20ºC
		hrde-1(tm1200)- 20ºC
		hrde-1(tm1200)- 20ºC
		hrde-1(tm1200)- 20ºC
		hrde-1(tm1200)- 20ºC
		hrde-1(tm1200)- 20ºC
		hrde-1(tm1200)- 20ºC
		hrde-1(tm1200)- 20ºC
		hrde-1(tm1200)- 20ºC
		hrde-1(tm1200)- 20ºC
		hrde-1(tm1200)- 20ºC
		hrde-1(tm1200)- 20ºC
		hrde-1(tm1200)- 20ºC
		hrde-1(tm1200)- 20ºC
		hrde-1(tm1200)- 20ºC
		hrde-1(tm1200)- 20ºC
		hrde-1(tm1200)- 20ºC
		hrde-1(tm1200)- 20ºC
		hrde-1(tm1200)- 20ºC
		hrde-1(tm1200)- 20ºC
		hrde-1(tm1200)- 20ºC
		hrde-1(tm1200)- 20ºC
		hrde-1(tm1200)- 20ºC
		hrde-1(tm1200)- 20ºC
		hrde-1(tm1200)- 20ºC
		hrde-1(tm1200)- 20ºC
		hrde-1(tm1200)- 20ºC
		hrde-1(tm1200)- 20ºC
		hrde-1(tm1200)- 20ºC
		hrde-1(tm1200)- 20ºC
		hrde-1(tm1200)- 20ºC
		hrde-1(tm1200)- 20ºC
		hrde-1(tm1200)- 20ºC
		hrde-1(tm1200)- 20ºC
		hrde-1(tm1200)- 20ºC
		hrde-1(tm1200)- 20ºC
		hrde-1(tm1200)- 20ºC
		hrde-1(tm1200)- 20ºC
		hrde-1(tm1200)- 20ºC
		hrde-1(tm1200)- 20ºC
		hrde-1(tm1200)- 20ºC
		hrde-1(tm1200)- 20ºC
		hrde-1(tm1200)- 20ºC
		hrde-1(tm1200)- 20ºC
		hrde-1(tm1200)- 20ºC
		hrde-1(tm1200)- 20ºC
		hrde-1(tm1200)- 20ºC
		hrde-1(tm1200)- 20ºC
		hrde-1(tm1200)- 20ºC
		hrde-1(tm1200)- 20ºC
		hrde-1(tm1200)- 20ºC
		hrde-1(tm1200)- 20ºC
		hrde-1(tm1200)- 20ºC
		hrde-1(tm1200)- 20ºC
		hrde-1(tm1200)- 20ºC
		hrde-1(tm1200)- 20ºC
[truncated: 21,163,030 more chars]
