## Supplementary Table 7 for "Germ granule association drives small RNA specificity for a nuclear Argonaute protein"

### Sheet: Summary
Supplementary Table 7. H3K9me3 level in hrde-1(tm1200) and hrde-2(qe20) mutant animals.
Sheet 1	Table summary
Sheet 2	peaks significantly down-regulated in hrde-1(tm1200) mutant animals at 20ºC
Sheet 3	peaks significantly up-regulated in hrde-1(tm1200) mutant animals at 20ºC
Sheet 4	peaks significantly down-regulated in hrde-2(qe20) mutant animals at 20ºC
Sheet 5	peaks significantly up-regulated in hrde-2(qe20) mutant animals at 20ºC
Sheet 6	annotated genes significantly up-regulated in hrde-2(qe20) mutant animals at 20ºC

### Sheet: hrde-1 down peaks
Supplementary Table 7, Sheet 2. peaks significantly down-regulated in hrde-1(tm1200) mutant animals at 20ºC
chr	start	end	width	Sample 1	Sample 2	log2FoldChange	adjusted p-value
V	18422208	18457818	35611	wild-type	hrde-1(tm1200)	-4.23881	1.99807e-112
V	18460221	18462619	2399	wild-type	hrde-1(tm1200)	-8.90875	3.30825e-15
V	18703252	18714961	11710	wild-type	hrde-1(tm1200)	-0.498365	5.90513e-15
III	2229803	2261495	31693	wild-type	hrde-1(tm1200)	-0.563549	1.83547e-10
II	13757376	13761248	3873	wild-type	hrde-1(tm1200)	-0.766664	5.78453e-10
X	172648	183564	10917	wild-type	hrde-1(tm1200)	-0.660944	4.32699e-09
II	12147346	12162707	15362	wild-type	hrde-1(tm1200)	-0.640438	1.50208e-08
III	38911	70102	31192	wild-type	hrde-1(tm1200)	-0.30478	1.16226e-07
III	1375825	1399036	23212	wild-type	hrde-1(tm1200)	-0.385704	1.85704e-07
V	18722503	18726507	4005	wild-type	hrde-1(tm1200)	-0.393672	5.36115e-07
II	12281493	12284673	3181	wild-type	hrde-1(tm1200)	-0.593891	6.65007e-07
I	11610644	11663152	52509	wild-type	hrde-1(tm1200)	-0.274794	1.16721e-06
I	4455927	4471282	15356	wild-type	hrde-1(tm1200)	-0.377811	1.23748e-06
II	14986402	15005807	19406	wild-type	hrde-1(tm1200)	-0.320801	1.83012e-06
X	104595	157617	53023	wild-type	hrde-1(tm1200)	-0.37303	2.41618e-06
III	13164231	13166520	2290	wild-type	hrde-1(tm1200)	-0.913932	3.66048e-06
IV	14862259	14868854	6596	wild-type	hrde-1(tm1200)	-0.448536	4.02907e-06
I	1251307	1271669	20363	wild-type	hrde-1(tm1200)	-0.322071	1.10829e-05
III	380742	407803	27062	wild-type	hrde-1(tm1200)	-0.341151	3.5641e-05
III	726123	779769	53647	wild-type	hrde-1(tm1200)	-0.257412	4.21135e-05
IV	15106810	15107762	953	wild-type	hrde-1(tm1200)	-0.741138	4.69382e-05
V	20862495	20899607	37113	wild-type	hrde-1(tm1200)	-0.258301	6.37214e-05
V	19944991	19985515	40525	wild-type	hrde-1(tm1200)	-0.306215	0.000136265
II	13119318	13126474	7157	wild-type	hrde-1(tm1200)	-0.360736	0.000163165
III	674317	714855	40539	wild-type	hrde-1(tm1200)	-0.252645	0.000185106
IV	1239446	1275174	35729	wild-type	hrde-1(tm1200)	-0.274233	0.000221818
I	106547	155366	48820	wild-type	hrde-1(tm1200)	-0.232677	0.000228502
IV	16286237	16355641	69405	wild-type	hrde-1(tm1200)	-0.298238	0.000232688
V	19393158	19459161	66004	wild-type	hrde-1(tm1200)	-0.311188	0.000233623
III	13159639	13163129	3491	wild-type	hrde-1(tm1200)	-0.461042	0.000234362
III	2891586	2904849	13264	wild-type	hrde-1(tm1200)	-0.336791	0.000235315
III	91593	191915	100323	wild-type	hrde-1(tm1200)	-0.265645	0.000275214
III	2649488	2658250	8763	wild-type	hrde-1(tm1200)	-0.330388	0.000275214
II	1533381	1552291	18911	wild-type	hrde-1(tm1200)	-0.308228	0.000369012
III	2846781	2858828	12048	wild-type	hrde-1(tm1200)	-0.285116	0.000370288
V	19217680	19243634	25955	wild-type	hrde-1(tm1200)	-0.284462	0.000381922
III	801279	846544	45266	wild-type	hrde-1(tm1200)	-0.222069	0.000432834
I	14278164	14300259	22096	wild-type	hrde-1(tm1200)	-0.243211	0.000499434
III	2124515	2126799	2285	wild-type	hrde-1(tm1200)	-0.444032	0.000511293
III	10843947	10849891	5945	wild-type	hrde-1(tm1200)	-0.356456	0.000579722
II	968575	1027878	59304	wild-type	hrde-1(tm1200)	-0.241156	0.000824745
IV	1445284	1468434	23151	wild-type	hrde-1(tm1200)	-0.244273	0.00084127
II	4232231	4238636	6406	wild-type	hrde-1(tm1200)	-0.333504	0.000888445
IV	16591996	16593399	1404	wild-type	hrde-1(tm1200)	-0.437591	0.00090584
X	256067	262002	5936	wild-type	hrde-1(tm1200)	-0.304582	0.00090584
III	2628501	2646112	17612	wild-type	hrde-1(tm1200)	-0.258015	0.000919992
II	2638438	2691662	53225	wild-type	hrde-1(tm1200)	-0.224436	0.00129885
IV	2078789	2097683	18895	wild-type	hrde-1(tm1200)	-0.260681	0.00146936
II	12731472	12757755	26284	wild-type	hrde-1(tm1200)	-0.235832	0.00149541
IV	14325472	14344526	19055	wild-type	hrde-1(tm1200)	-0.222792	0.00156967
II	1029855	1044926	15072	wild-type	hrde-1(tm1200)	-0.297676	0.00157567
X	160550	170936	10387	wild-type	hrde-1(tm1200)	-0.308742	0.00165372
III	2914112	2947885	33774	wild-type	hrde-1(tm1200)	-0.243238	0.00165372
V	18718673	18720688	2016	wild-type	hrde-1(tm1200)	-0.306512	0.00181713
V	18589624	18589937	314	wild-type	hrde-1(tm1200)	-0.442554	0.00201245
III	2067123	2072979	5857	wild-type	hrde-1(tm1200)	-0.314332	0.00223247
II	14976631	14980310	3680	wild-type	hrde-1(tm1200)	-0.344291	0.00242936
V	18806775	18809431	2657	wild-type	hrde-1(tm1200)	-0.341765	0.00250399
III	2297451	2315459	18009	wild-type	hrde-1(tm1200)	-0.217129	0.00253844
I	171071	188821	17751	wild-type	hrde-1(tm1200)	-0.227315	0.00257602
V	18201317	18225393	24077	wild-type	hrde-1(tm1200)	-0.246195	0.0026139
II	13763064	13783135	20072	wild-type	hrde-1(tm1200)	-0.222384	0.0026139
III	2454936	2477274	22339	wild-type	hrde-1(tm1200)	-0.202748	0.00263522
III	13290862	13297867	7006	wild-type	hrde-1(tm1200)	-0.288021	0.00267517
I	982467	1001645	19179	wild-type	hrde-1(tm1200)	-0.192916	0.0027197
III	2220425	2224913	4489	wild-type	hrde-1(tm1200)	-0.29663	0.00282787
II	2058174	2111131	52958	wild-type	hrde-1(tm1200)	-0.223116	0.00283307
IV	17125422	17148570	23149	wild-type	hrde-1(tm1200)	-0.227914	0.00288745
I	2610988	2641492	30505	wild-type	hrde-1(tm1200)	-0.192379	0.00298469
III	2117524	2123986	6463	wild-type	hrde-1(tm1200)	-0.304665	0.0029933
II	1717404	1796775	79372	wild-type	hrde-1(tm1200)	-0.258207	0.00307285
IV	8386654	8421925	35272	wild-type	hrde-1(tm1200)	-0.256008	0.00340245
I	569906	577771	7866	wild-type	hrde-1(tm1200)	-0.261748	0.00357144
III	1247170	1312489	65320	wild-type	hrde-1(tm1200)	-0.210817	0.00368338
IV	14524564	14543226	18663	wild-type	hrde-1(tm1200)	-0.234572	0.00403294
I	14223747	14257609	33863	wild-type	hrde-1(tm1200)	-0.219134	0.00405021
X	194821	199312	4492	wild-type	hrde-1(tm1200)	-0.295243	0.0040633
IV	1419042	1435029	15988	wild-type	hrde-1(tm1200)	-0.242262	0.00424411
I	4473078	4475591	2514	wild-type	hrde-1(tm1200)	-0.297912	0.00426814
II	14639225	14696856	57632	wild-type	hrde-1(tm1200)	-0.197358	0.00447087
III	365738	378804	13067	wild-type	hrde-1(tm1200)	-0.233466	0.00450409
I	10775622	10798025	22404	wild-type	hrde-1(tm1200)	-0.22937	0.00461943
V	1683044	1695924	12881	wild-type	hrde-1(tm1200)	-0.241062	0.00517522
V	19482353	19508144	25792	wild-type	hrde-1(tm1200)	-0.213913	0.0051889
X	209861	214070	4210	wild-type	hrde-1(tm1200)	-0.296527	0.00536786
III	1228512	1235219	6708	wild-type	hrde-1(tm1200)	-0.250617	0.00571639
I	11168472	11174760	6289	wild-type	hrde-1(tm1200)	-0.240361	0.00594127
I	14304409	14347055	42647	wild-type	hrde-1(tm1200)	-0.216533	0.00629121
IV	17161383	17172437	11055	wild-type	hrde-1(tm1200)	-0.265435	0.00629288
I	5971923	5987194	15272	wild-type	hrde-1(tm1200)	-0.235149	0.00629288
III	3270900	3278637	7738	wild-type	hrde-1(tm1200)	-0.234748	0.00629288
III	1235494	1239932	4439	wild-type	hrde-1(tm1200)	-0.245667	0.00672863
I	2339633	2343500	3868	wild-type	hrde-1(tm1200)	-0.277119	0.00673593
III	2442114	2450457	8344	wild-type	hrde-1(tm1200)	-0.249847	0.00691454
IV	16754649	16771370	16722	wild-type	hrde-1(tm1200)	-0.241783	0.0070633
I	273138	279449	6312	wild-type	hrde-1(tm1200)	-0.262389	0.0070633
V	19287711	19292982	5272	wild-type	hrde-1(tm1200)	-0.261099	0.00730772
III	2417417	2439147	21731	wild-type	hrde-1(tm1200)	-0.202267	0.00814249
III	1339604	1369053	29450	wild-type	hrde-1(tm1200)	-0.225803	0.00838159
V	20545256	20581656	36401	wild-type	hrde-1(tm1200)	-0.205158	0.00866956
III	2053450	2058321	4872	wild-type	hrde-1(tm1200)	-0.243044	0.00866956
X	301115	321785	20671	wild-type	hrde-1(tm1200)	-0.213588	0.00896709
II	13224034	13260900	36867	wild-type	hrde-1(tm1200)	-0.188411	0.00910394
II	13179876	13188143	8268	wild-type	hrde-1(tm1200)	-0.23378	0.00937929
IV	2033417	2047353	13937	wild-type	hrde-1(tm1200)	-0.206784	0.00950426
IV	13585526	13605232	19707	wild-type	hrde-1(tm1200)	-0.220015	0.00950426
IV	16229723	16245924	16202	wild-type	hrde-1(tm1200)	-0.242872	0.00978632
III	928369	988899	60531	wild-type	hrde-1(tm1200)	-0.178119	0.00989064
II	1458636	1491792	33157	wild-type	hrde-1(tm1200)	-0.19588	0.00989064
IV	1392309	1397359	5051	wild-type	hrde-1(tm1200)	-0.261205	0.0106211
I	13995594	14013857	18264	wild-type	hrde-1(tm1200)	-0.194467	0.0106297
III	2288349	2291675	3327	wild-type	hrde-1(tm1200)	-0.264161	0.011191
III	2800264	2805944	5681	wild-type	hrde-1(tm1200)	-0.213096	0.011416
X	691367	729664	38298	wild-type	hrde-1(tm1200)	-0.167655	0.0116788
III	32724	38459	5736	wild-type	hrde-1(tm1200)	-0.238401	0.0119133
V	17995805	18021568	25764	wild-type	hrde-1(tm1200)	-0.213637	0.012019
V	4549603	4562989	13387	wild-type	hrde-1(tm1200)	-0.223628	0.0122928
III	500079	538325	38247	wild-type	hrde-1(tm1200)	-0.213981	0.0122928
II	767701	774204	6504	wild-type	hrde-1(tm1200)	-0.255914	0.0125275
I	13726485	13734383	7899	wild-type	hrde-1(tm1200)	-0.238455	0.0131309
X	45620	49218	3599	wild-type	hrde-1(tm1200)	-0.250761	0.0132394
X	17596203	17641829	45627	wild-type	hrde-1(tm1200)	-0.15298	0.0138867
X	263425	272057	8633	wild-type	hrde-1(tm1200)	-0.246539	0.0140807
IV	14435891	14457238	21348	wild-type	hrde-1(tm1200)	-0.199273	0.0143198
I	28963	48080	19118	wild-type	hrde-1(tm1200)	-0.169811	0.0150552
X	334686	365478	30793	wild-type	hrde-1(tm1200)	-0.169924	0.0154832
III	12861126	12882163	21038	wild-type	hrde-1(tm1200)	-0.171236	0.0155009
III	11813447	11815883	2437	wild-type	hrde-1(tm1200)	-0.245485	0.0155009
I	12525245	12616465	91221	wild-type	hrde-1(tm1200)	-0.170863	0.0156374
IV	15113569	15134541	20973	wild-type	hrde-1(tm1200)	-0.208381	0.0157948
X	247733	250243	2511	wild-type	hrde-1(tm1200)	-0.246007	0.0161705
V	19991601	19993533	1933	wild-type	hrde-1(tm1200)	-0.24322	0.0172736
IV	1468955	1472153	3199	wild-type	hrde-1(tm1200)	-0.24435	0.017597
V	15583569	15644221	60653	wild-type	hrde-1(tm1200)	-0.165235	0.0177407
III	2262057	2266169	4113	wild-type	hrde-1(tm1200)	-0.243006	0.0180457
III	1329540	1337171	7632	wild-type	hrde-1(tm1200)	-0.217818	0.0183925
I	189688	191922	2235	wild-type	hrde-1(tm1200)	-0.23532	0.018719
X	1231543	1240163	8621	wild-type	hrde-1(tm1200)	-0.200393	0.0191474
IV	4181154	4205584	24431	wild-type	hrde-1(tm1200)	-0.21198	0.0195983
I	219499	254577	35079	wild-type	hrde-1(tm1200)	-0.188238	0.0196935
I	11132282	11134733	2452	wild-type	hrde-1(tm1200)	-0.234329	0.0199051
IV	16256267	16270013	13747	wild-type	hrde-1(tm1200)	-0.210503	0.020183
V	20522984	20538098	15115	wild-type	hrde-1(tm1200)	-0.169907	0.0204941
IV	1136293	1143688	7396	wild-type	hrde-1(tm1200)	-0.202087	0.0205044
III	1739769	1746654	6886	wild-type	hrde-1(tm1200)	-0.211347	0.0205386
III	203772	212798	9027	wild-type	hrde-1(tm1200)	-0.187004	0.020957
IV	14496139	14498515	2377	wild-type	hrde-1(tm1200)	-0.233398	0.0211847
I	14025210	14038846	13637	wild-type	hrde-1(tm1200)	-0.172192	0.0215031
IV	16822818	16828108	5291	wild-type	hrde-1(tm1200)	-0.225275	0.0223733
II	2348713	2361962	13250	wild-type	hrde-1(tm1200)	-0.192922	0.0223733
IV	2552691	2563529	10839	wild-type	hrde-1(tm1200)	-0.216778	0.0223733
I	793826	854228	60403	wild-type	hrde-1(tm1200)	-0.161847	0.0224733
II	2138136	2146252	8117	wild-type	hrde-1(tm1200)	-0.203933	0.0230291
V	17890928	17906784	15857	wild-type	hrde-1(tm1200)	-0.20216	0.023356
V	20595657	20678579	82923	wild-type	hrde-1(tm1200)	-0.184146	0.023356
III	10826372	10831556	5185	wild-type	hrde-1(tm1200)	-0.229472	0.023356
I	1650757	1652256	1500	wild-type	hrde-1(tm1200)	-0.230747	0.0238382
IV	16638110	16639636	1527	wild-type	hrde-1(tm1200)	-0.20272	0.0240448
II	1797040	2056357	259318	wild-type	hrde-1(tm1200)	-0.191878	0.0246607
II	2153652	2167332	13681	wild-type	hrde-1(tm1200)	-0.199607	0.0249703
II	14697640	14724181	26542	wild-type	hrde-1(tm1200)	-0.182939	0.0251934
IV	15589438	15600985	11548	wild-type	hrde-1(tm1200)	-0.223742	0.0257099
III	10035476	10068425	32950	wild-type	hrde-1(tm1200)	-0.16915	0.0269105
III	3426571	3457241	30671	wild-type	hrde-1(tm1200)	-0.163232	0.0269508
III	4300252	4303783	3532	wild-type	hrde-1(tm1200)	-0.22608	0.0274595
IV	14731803	14734500	2698	wild-type	hrde-1(tm1200)	-0.213587	0.0285854
X	16753866	16773373	19508	wild-type	hrde-1(tm1200)	-0.167935	0.028831
IV	14869407	14873238	3832	wild-type	hrde-1(tm1200)	-0.219236	0.0290796
II	934136	967684	33549	wild-type	hrde-1(tm1200)	-0.159199	0.0291081
V	20171587	20198505	26919	wild-type	hrde-1(tm1200)	-0.17088	0.0293195
III	2908965	2911837	2873	wild-type	hrde-1(tm1200)	-0.223109	0.0293789
I	3370545	3379534	8990	wild-type	hrde-1(tm1200)	-0.197382	0.0298723
IV	13714384	13719654	5271	wild-type	hrde-1(tm1200)	-0.214525	0.03069
III	12040998	12043109	2112	wild-type	hrde-1(tm1200)	-0.22011	0.0311063
V	852156	869979	17824	wild-type	hrde-1(tm1200)	-0.165025	0.0313257
I	452112	454283	2172	wild-type	hrde-1(tm1200)	-0.218531	0.0331198
II	1045922	1063377	17456	wild-type	hrde-1(tm1200)	-0.187372	0.0338261
V	20355082	20375061	19980	wild-type	hrde-1(tm1200)	-0.177448	0.0341961
IV	13428991	13446225	17235	wild-type	hrde-1(tm1200)	-0.166493	0.0357055
I	3149543	3164030	14488	wild-type	hrde-1(tm1200)	-0.156734	0.0364523
III	3163576	3173135	9560	wild-type	hrde-1(tm1200)	-0.195433	0.0364523
III	1697547	1705717	8171	wild-type	hrde-1(tm1200)	-0.185021	0.0369188
IV	15703037	15704370	1334	wild-type	hrde-1(tm1200)	-0.207203	0.038769
V	18735387	18737089	1703	wild-type	hrde-1(tm1200)	-0.20545	0.0404075
I	13050853	13061418	10566	wild-type	hrde-1(tm1200)	-0.192045	0.041043
III	6619103	6642984	23882	wild-type	hrde-1(tm1200)	-0.174017	0.0413381
X	1262398	1281114	18717	wild-type	hrde-1(tm1200)	-0.191135	0.0421903
X	51383	69945	18563	wild-type	hrde-1(tm1200)	-0.20876	0.0425199
IV	16249261	16250259	999	wild-type	hrde-1(tm1200)	-0.197892	0.0435125
IV	14296923	14298119	1197	wild-type	hrde-1(tm1200)	-0.203893	0.0436447
X	730089	737861	7773	wild-type	hrde-1(tm1200)	-0.198258	0.0442213
III	2076948	2086697	9750	wild-type	hrde-1(tm1200)	-0.177882	0.0449744
II	2121532	2137753	16222	wild-type	hrde-1(tm1200)	-0.177555	0.0464798
III	3160934	3161925	992	wild-type	hrde-1(tm1200)	-0.191996	0.0465548
I	155630	157166	1537	wild-type	hrde-1(tm1200)	-0.201335	0.0465548
IV	15775623	15779769	4147	wild-type	hrde-1(tm1200)	-0.200323	0.0467054
IV	2881250	2924279	43030	wild-type	hrde-1(tm1200)	-0.13276	0.046998
II	1279502	1297319	17818	wild-type	hrde-1(tm1200)	-0.155002	0.0470418
I	1552345	1560833	8489	wild-type	hrde-1(tm1200)	-0.16996	0.0471595
I	11123712	11131904	8193	wild-type	hrde-1(tm1200)	-0.169355	0.0471878
III	13122994	13132083	9090	wild-type	hrde-1(tm1200)	-0.179678	0.0472229
IV	14185234	14191195	5962	wild-type	hrde-1(tm1200)	-0.198922	0.0473163
IV	1370602	1378429	7828	wild-type	hrde-1(tm1200)	-0.1858	0.0479903
III	3582727	3583903	1177	wild-type	hrde-1(tm1200)	-0.199153	0.0480793
V	19843350	19853444	10095	wild-type	hrde-1(tm1200)	-0.18288	0.0480925
V	20538852	20542779	3928	wild-type	hrde-1(tm1200)	-0.203608	0.0483575
IV	14919426	14920494	1069	wild-type	hrde-1(tm1200)	-0.181419	0.048439

### Sheet: hrde-1 up peaks
Supplementary Table 7, Sheet 3. peaks significantly up-regulated in hrde-1(tm1200) mutant animals at 20ºC
chr	start	end	width	Sample 1	Sample 2	log2FoldChange	adjusted p-value
I	2492527	2498633	6107	wild-type	hrde-1(tm1200)	2.85774	4.25581e-103
III	12187	31534	19348	wild-type	hrde-1(tm1200)	0.957192	1.99851e-44
I	2482690	2491867	9178	wild-type	hrde-1(tm1200)	3.09082	5.31096e-43
I	2499082	2501040	1959	wild-type	hrde-1(tm1200)	3.46848	3.14615e-33
III	0	4360	4361	wild-type	hrde-1(tm1200)	1.65789	9.92051e-26
III	6524	11308	4785	wild-type	hrde-1(tm1200)	1.31839	3.07255e-21
I	5149616	5191120	41505	wild-type	hrde-1(tm1200)	0.56258	9.9091e-18
III	5197986	5214478	16493	wild-type	hrde-1(tm1200)	0.618695	7.74399e-16
III	12484248	12500359	16112	wild-type	hrde-1(tm1200)	0.484864	1.13466e-14
IV	5530236	5549389	19154	wild-type	hrde-1(tm1200)	0.580407	1.18813e-14
I	4363393	4405098	41706	wild-type	hrde-1(tm1200)	0.393477	2.06619e-13
I	90283	95854	5572	wild-type	hrde-1(tm1200)	0.676104	8.0938e-13
III	9317399	9343661	26263	wild-type	hrde-1(tm1200)	0.355733	2.34042e-11
V	12992277	13008076	15800	wild-type	hrde-1(tm1200)	0.529479	3.38609e-11
III	32724	38459	5736	wild-type	hrde-1(tm1200)	0.686165	4.1389e-11
III	4168709	4179649	10941	wild-type	hrde-1(tm1200)	0.518508	1.0444e-09
I	6434112	6479509	45398	wild-type	hrde-1(tm1200)	0.362711	1.96102e-09
I	2501877	2502569	693	wild-type	hrde-1(tm1200)	2.00047	2.40646e-09
I	8012972	8037412	24441	wild-type	hrde-1(tm1200)	0.44481	8.23421e-09
I	6808588	6859961	51374	wild-type	hrde-1(tm1200)	0.384696	1.52538e-08
I	6510400	6519745	9346	wild-type	hrde-1(tm1200)	0.562961	1.99408e-08
III	6358401	6397120	38720	wild-type	hrde-1(tm1200)	0.318775	3.73617e-08
III	7304506	7347602	43097	wild-type	hrde-1(tm1200)	0.391427	4.2065e-08
III	9763117	9786428	23312	wild-type	hrde-1(tm1200)	0.382481	4.5601e-08
I	7639557	7681193	41637	wild-type	hrde-1(tm1200)	0.414573	8.2696e-08
III	4413262	4480381	67120	wild-type	hrde-1(tm1200)	0.346084	8.2696e-08
I	3859222	3881022	21801	wild-type	hrde-1(tm1200)	0.353394	9.10938e-08
II	10877022	10887747	10726	wild-type	hrde-1(tm1200)	0.402493	9.67043e-08
III	6448683	6491901	43219	wild-type	hrde-1(tm1200)	0.354671	9.79161e-08
I	7049221	7107034	57814	wild-type	hrde-1(tm1200)	0.32837	1.19868e-07
II	9203109	9236158	33050	wild-type	hrde-1(tm1200)	0.322792	1.41708e-07
II	10861446	10875459	14014	wild-type	hrde-1(tm1200)	0.504145	1.44496e-07
IV	11615800	11630073	14274	wild-type	hrde-1(tm1200)	0.483099	1.75906e-07
II	14769376	14774732	5357	wild-type	hrde-1(tm1200)	0.424037	1.83866e-07
IV	14061800	14076915	15116	wild-type	hrde-1(tm1200)	0.315895	4.26291e-07
IV	10359355	10375586	16232	wild-type	hrde-1(tm1200)	0.39591	4.88582e-07
III	9734939	9762077	27139	wild-type	hrde-1(tm1200)	0.393137	6.25798e-07
I	1030699	1035482	4784	wild-type	hrde-1(tm1200)	0.552869	6.61677e-07
III	7475114	7505468	30355	wild-type	hrde-1(tm1200)	0.270336	7.8388e-07
II	12916977	12938224	21248	wild-type	hrde-1(tm1200)	0.337987	8.00017e-07
I	9975970	10008186	32217	wild-type	hrde-1(tm1200)	0.30892	1.09647e-06
IV	11139843	11175114	35272	wild-type	hrde-1(tm1200)	0.293446	1.27128e-06
I	2299036	2333640	34605	wild-type	hrde-1(tm1200)	0.335141	1.29642e-06
V	12019126	12051676	32551	wild-type	hrde-1(tm1200)	0.357219	1.30314e-06
III	5935646	5955367	19722	wild-type	hrde-1(tm1200)	0.374718	1.68941e-06
III	9516448	9529382	12935	wild-type	hrde-1(tm1200)	0.399802	1.68941e-06
I	9155240	9183657	28418	wild-type	hrde-1(tm1200)	0.340452	2.06996e-06
IV	10376097	10397630	21534	wild-type	hrde-1(tm1200)	0.328318	2.19523e-06
IV	11360556	11383912	23357	wild-type	hrde-1(tm1200)	0.36305	3.20718e-06
I	6762528	6801890	39363	wild-type	hrde-1(tm1200)	0.290478	3.30963e-06
II	7854650	7928247	73598	wild-type	hrde-1(tm1200)	0.298759	3.62916e-06
I	10706847	10735383	28537	wild-type	hrde-1(tm1200)	0.319502	3.62916e-06
III	4997524	5006676	9153	wild-type	hrde-1(tm1200)	0.486448	3.65212e-06
III	13298853	13308034	9182	wild-type	hrde-1(tm1200)	0.42589	3.85569e-06
IV	376879	408042	31164	wild-type	hrde-1(tm1200)	0.263578	4.12696e-06
I	1409567	1414226	4660	wild-type	hrde-1(tm1200)	0.464472	4.6575e-06
I	8480543	8497647	17105	wild-type	hrde-1(tm1200)	0.371251	4.75211e-06
II	12131484	12135176	3693	wild-type	hrde-1(tm1200)	0.546716	4.86104e-06
IV	6414865	6430473	15609	wild-type	hrde-1(tm1200)	0.312127	4.93426e-06
III	7816826	7836823	19998	wild-type	hrde-1(tm1200)	0.347413	4.99597e-06
III	8497436	8508016	10581	wild-type	hrde-1(tm1200)	0.378104	5.18956e-06
III	5221652	5233033	11382	wild-type	hrde-1(tm1200)	0.348401	5.39453e-06
III	13750188	13783801	33614	wild-type	hrde-1(tm1200)	0.256314	5.39453e-06
V	9365210	9400892	35683	wild-type	hrde-1(tm1200)	0.364081	5.95662e-06
I	3806242	3817268	11027	wild-type	hrde-1(tm1200)	0.388501	6.04612e-06
III	7926961	7933093	6133	wild-type	hrde-1(tm1200)	0.429452	6.23167e-06
I	9219439	9230791	11353	wild-type	hrde-1(tm1200)	0.537552	6.23501e-06
IV	15036679	15048012	11334	wild-type	hrde-1(tm1200)	0.33775	6.23995e-06
I	7805738	7822991	17254	wild-type	hrde-1(tm1200)	0.394531	6.23995e-06
III	7933588	7993221	59634	wild-type	hrde-1(tm1200)	0.304064	6.97017e-06
III	4925591	4960293	34703	wild-type	hrde-1(tm1200)	0.354285	7.1746e-06
III	7153058	7177719	24662	wild-type	hrde-1(tm1200)	0.321175	7.19984e-06
V	5708912	5726116	17205	wild-type	hrde-1(tm1200)	0.325646	7.64709e-06
III	6927653	6983458	55806	wild-type	hrde-1(tm1200)	0.314193	7.64709e-06
IV	5380862	5400557	19696	wild-type	hrde-1(tm1200)	0.32566	8.36745e-06
I	3881650	3884642	2993	wild-type	hrde-1(tm1200)	0.621095	8.54915e-06
IV	7540220	7641138	100919	wild-type	hrde-1(tm1200)	0.282989	8.6158e-06
IV	11300735	11345021	44287	wild-type	hrde-1(tm1200)	0.352107	9.43928e-06
I	8880804	8923533	42730	wild-type	hrde-1(tm1200)	0.338563	1.11595e-05
II	10826650	10842093	15444	wild-type	hrde-1(tm1200)	0.343485	1.12452e-05
III	9792460	9809598	17139	wild-type	hrde-1(tm1200)	0.361535	1.18621e-05
III	8311618	8314947	3330	wild-type	hrde-1(tm1200)	0.575991	1.33314e-05
I	9615395	9647865	32471	wild-type	hrde-1(tm1200)	0.270847	1.42613e-05
IV	14102921	14119824	16904	wild-type	hrde-1(tm1200)	0.364378	1.48998e-05
III	8943212	8979456	36245	wild-type	hrde-1(tm1200)	0.275883	1.60624e-05
IV	9334965	9424614	89650	wild-type	hrde-1(tm1200)	0.360747	2.12177e-05
II	3929083	3949605	20523	wild-type	hrde-1(tm1200)	0.34844	2.14812e-05
I	7273701	7307579	33879	wild-type	hrde-1(tm1200)	0.297413	2.14812e-05
IV	9818432	9864067	45636	wild-type	hrde-1(tm1200)	0.287683	2.79629e-05
V	16550501	16559267	8767	wild-type	hrde-1(tm1200)	0.342544	3.07458e-05
IV	12149235	12154627	5393	wild-type	hrde-1(tm1200)	0.436844	3.10185e-05
III	7270790	7287133	16344	wild-type	hrde-1(tm1200)	0.340444	3.10185e-05
I	9096482	9132387	35906	wild-type	hrde-1(tm1200)	0.307499	3.4486e-05
II	11418508	11460311	41804	wild-type	hrde-1(tm1200)	0.260393	3.58989e-05
IV	10928271	10965388	37118	wild-type	hrde-1(tm1200)	0.264012	3.76211e-05
III	5797742	5848543	50802	wild-type	hrde-1(tm1200)	0.253187	4.26519e-05
II	11611592	11697402	85811	wild-type	hrde-1(tm1200)	0.230866	4.81002e-05
II	8907668	8962910	55243	wild-type	hrde-1(tm1200)	0.292858	5.525e-05
X	7376142	7399510	23369	wild-type	hrde-1(tm1200)	0.358566	5.67746e-05
IV	4303934	4322677	18744	wild-type	hrde-1(tm1200)	0.350981	5.90859e-05
III	7370087	7386177	16091	wild-type	hrde-1(tm1200)	0.30208	6.0717e-05
I	9405740	9435494	29755	wild-type	hrde-1(tm1200)	0.330935	6.4381e-05
I	6541114	6549599	8486	wild-type	hrde-1(tm1200)	0.437757	6.4381e-05
II	215369	222510	7142	wild-type	hrde-1(tm1200)	0.331292	6.5235e-05
I	7911229	7918072	6844	wild-type	hrde-1(tm1200)	0.408089	7.02496e-05
I	8724304	8746319	22016	wild-type	hrde-1(tm1200)	0.350613	7.8756e-05
I	8686140	8697051	10912	wild-type	hrde-1(tm1200)	0.374663	7.8963e-05
I	3724573	3760313	35741	wild-type	hrde-1(tm1200)	0.239708	8.03716e-05
III	3642974	3653582	10609	wild-type	hrde-1(tm1200)	0.346561	8.3464e-05
II	7978598	8057134	78537	wild-type	hrde-1(tm1200)	0.255827	8.3464e-05
III	4002902	4023683	20782	wild-type	hrde-1(tm1200)	0.261208	8.3464e-05
III	11832105	11835358	3254	wild-type	hrde-1(tm1200)	0.404552	8.94225e-05
III	4520789	4545157	24369	wild-type	hrde-1(tm1200)	0.339533	9.09017e-05
II	7584705	7621979	37275	wild-type	hrde-1(tm1200)	0.287213	9.42678e-05
III	4703792	4738858	35067	wild-type	hrde-1(tm1200)	0.282746	0.000102045
III	13347404	13355645	8242	wild-type	hrde-1(tm1200)	0.356988	0.000105565
I	8697932	8704866	6935	wild-type	hrde-1(tm1200)	0.385322	0.000108985
II	9734406	9762501	28096	wild-type	hrde-1(tm1200)	0.275406	0.000109045
IV	12073711	12090834	17124	wild-type	hrde-1(tm1200)	0.314108	0.000109458
I	7823608	7850883	27276	wild-type	hrde-1(tm1200)	0.312269	0.000109458
V	120430	131707	11278	wild-type	hrde-1(tm1200)	0.338709	0.000110968
III	11137487	11145140	7654	wild-type	hrde-1(tm1200)	0.308408	0.000110968
III	11062677	11076976	14300	wild-type	hrde-1(tm1200)	0.269903	0.000113026
V	9211628	9228499	16872	wild-type	hrde-1(tm1200)	0.257073	0.00011585
III	4482820	4520164	37345	wild-type	hrde-1(tm1200)	0.287724	0.000115918
IV	11631545	11660141	28597	wild-type	hrde-1(tm1200)	0.277685	0.000118552
I	6421572	6431294	9723	wild-type	hrde-1(tm1200)	0.405189	0.000120688
III	5997060	6071379	74320	wild-type	hrde-1(tm1200)	0.245864	0.00012289
II	11531429	11562054	30626	wild-type	hrde-1(tm1200)	0.254715	0.000125961
III	5434045	5457831	23787	wild-type	hrde-1(tm1200)	0.334039	0.000125961
V	13608109	13640152	32044	wild-type	hrde-1(tm1200)	0.29387	0.000141981
II	11079427	11114121	34695	wild-type	hrde-1(tm1200)	0.245153	0.000144025
III	8154850	8177870	23021	wild-type	hrde-1(tm1200)	0.292591	0.000150862
III	5896990	5934891	37902	wild-type	hrde-1(tm1200)	0.264707	0.000160771
IV	10125044	10135993	10950	wild-type	hrde-1(tm1200)	0.329044	0.000171281
III	10256702	10262228	5527	wild-type	hrde-1(tm1200)	0.353796	0.000171343
III	3832211	3852781	20571	wild-type	hrde-1(tm1200)	0.304356	0.00017322
III	5574636	5596028	21393	wild-type	hrde-1(tm1200)	0.263273	0.000175256
I	6307246	6359679	52434	wild-type	hrde-1(tm1200)	0.236402	0.000175256
I	1613479	1614217	739	wild-type	hrde-1(tm1200)	1.15872	0.000177985
I	6045053	6068333	23281	wild-type	hrde-1(tm1200)	0.332154	0.000181387
III	3732718	3753093	20376	wild-type	hrde-1(tm1200)	0.239822	0.000183141
III	13455897	13467495	11599	wild-type	hrde-1(tm1200)	0.268961	0.000188822
V	11807500	11850077	42578	wild-type	hrde-1(tm1200)	0.233131	0.000193963
I	7574931	7592352	17422	wild-type	hrde-1(tm1200)	0.323068	0.000193963
IV	10181871	10260451	78581	wild-type	hrde-1(tm1200)	0.226328	0.000199388
III	8220635	8294248	73614	wild-type	hrde-1(tm1200)	0.232373	0.000201325
V	11878839	11935160	56322	wild-type	hrde-1(tm1200)	0.216281	0.000211794
IV	5342778	5378125	35348	wild-type	hrde-1(tm1200)	0.265911	0.000215416
I	8318446	8334584	16139	wild-type	hrde-1(tm1200)	0.352505	0.000223449
I	10156568	10224923	68356	wild-type	hrde-1(tm1200)	0.303158	0.000237402
I	10417050	10449768	32719	wild-type	hrde-1(tm1200)	0.255746	0.000240103
II	11705115	11735216	30102	wild-type	hrde-1(tm1200)	0.240395	0.000240626
III	4901756	4925501	23746	wild-type	hrde-1(tm1200)	0.303596	0.000240626
I	15028515	15048600	20086	wild-type	hrde-1(tm1200)	0.28916	0.000240626
III	1869812	1873050	3239	wild-type	hrde-1(tm1200)	0.43966	0.000267504
V	14562315	14624400	62086	wild-type	hrde-1(tm1200)	0.243103	0.000276081
III	7505672	7546179	40508	wild-type	hrde-1(tm1200)	0.269221	0.000276158
III	6399878	6424962	25085	wild-type	hrde-1(tm1200)	0.25964	0.000306635
I	8303950	8308524	4575	wild-type	hrde-1(tm1200)	0.35613	0.000324053
III	9094278	9154591	60314	wild-type	hrde-1(tm1200)	0.217201	0.00032693
V	10928686	10989813	61128	wild-type	hrde-1(tm1200)	0.229334	0.000329337
IV	7788269	7811362	23094	wild-type	hrde-1(tm1200)	0.33557	0.000332572
X	12719946	12762538	42593	wild-type	hrde-1(tm1200)	0.268837	0.000339698
II	8135665	8208844	73180	wild-type	hrde-1(tm1200)	0.242347	0.000349037
I	3688455	3699277	10823	wild-type	hrde-1(tm1200)	0.337364	0.000364713
II	10241034	10252844	11811	wild-type	hrde-1(tm1200)	0.339177	0.000375121
I	8673912	8684079	10168	wild-type	hrde-1(tm1200)	0.336426	0.000377474
II	11764377	11834747	70371	wild-type	hrde-1(tm1200)	0.193244	0.000382855
I	10451867	10466181	14315	wild-type	hrde-1(tm1200)	0.311138	0.000382855
III	6338318	6358085	19768	wild-type	hrde-1(tm1200)	0.25848	0.000392072
IV	7078240	7198055	119816	wild-type	hrde-1(tm1200)	0.225788	0.000395663
I	4931597	4939086	7490	wild-type	hrde-1(tm1200)	0.281298	0.000423189
V	1866436	1876374	9939	wild-type	hrde-1(tm1200)	0.298951	0.000426536
V	5565458	5623141	57684	wild-type	hrde-1(tm1200)	0.260442	0.000434159
II	11577652	11586300	8649	wild-type	hrde-1(tm1200)	0.379507	0.000434159
V	10299244	10406419	107176	wild-type	hrde-1(tm1200)	0.24147	0.000443757
I	10101566	10134766	33201	wild-type	hrde-1(tm1200)	0.2954	0.000448368
I	6198119	6225963	27845	wild-type	hrde-1(tm1200)	0.260165	0.000456673
III	5870675	5889511	18837	wild-type	hrde-1(tm1200)	0.270251	0.000456673
III	5288194	5316771	28578	wild-type	hrde-1(tm1200)	0.262642	0.000474902
I	9930615	9944765	14151	wild-type	hrde-1(tm1200)	0.257959	0.000487403
I	7563029	7574510	11482	wild-type	hrde-1(tm1200)	0.317697	0.000527079
IV	8885204	8914991	29788	wild-type	hrde-1(tm1200)	0.255793	0.000583956
IV	5154573	5195750	41178	wild-type	hrde-1(tm1200)	0.238829	0.00059916
III	5651327	5672026	20700	wild-type	hrde-1(tm1200)	0.2746	0.000602154
II	8857934	8907238	49305	wild-type	hrde-1(tm1200)	0.236522	0.000602985
III	8093486	8147005	53520	wild-type	hrde-1(tm1200)	0.219321	0.000611648
III	7353439	7367442	14004	wild-type	hrde-1(tm1200)	0.348635	0.000633765
I	5114159	5135303	21145	wild-type	hrde-1(tm1200)	0.282883	0.000660887
III	4836342	4858874	22533	wild-type	hrde-1(tm1200)	0.313881	0.00068123
V	13645637	13757827	112191	wild-type	hrde-1(tm1200)	0.204661	0.000687684
III	8891291	8927672	36382	wild-type	hrde-1(tm1200)	0.285321	0.000717342
I	4197884	4220499	22616	wild-type	hrde-1(tm1200)	0.262357	0.00072481
II	14353199	14392926	39728	wild-type	hrde-1(tm1200)	0.241869	0.000747162
IV	12038788	12069088	30301	wild-type	hrde-1(tm1200)	0.23709	0.000755139
I	3817324	3820711	3388	wild-type	hrde-1(tm1200)	0.35226	0.000755139
V	5010545	5015236	4692	wild-type	hrde-1(tm1200)	0.378094	0.000760472
III	11108091	11116373	8283	wild-type	hrde-1(tm1200)	0.325669	0.000760472
II	9019405	9117727	98323	wild-type	hrde-1(tm1200)	0.20422	0.000760472
III	10864025	10879024	15000	wild-type	hrde-1(tm1200)	0.329877	0.000776069
III	6122303	6124007	1705	wild-type	hrde-1(tm1200)	0.438333	0.00077793
II	10817329	10826113	8785	wild-type	hrde-1(tm1200)	0.327249	0.00077793
III	10426711	10427929	1219	wild-type	hrde-1(tm1200)	0.461498	0.000845803
II	11492367	11530999	38633	wild-type	hrde-1(tm1200)	0.221057	0.000845803
V	3203259	3210769	7511	wild-type	hrde-1(tm1200)	0.285947	0.000858416
V	5265197	5296687	31491	wild-type	hrde-1(tm1200)	0.266128	0.000858574
IV	4641586	4665943	24358	wild-type	hrde-1(tm1200)	0.223128	0.000858574
V	10226554	10257764	31211	wild-type	hrde-1(tm1200)	0.243913	0.000860509
IV	9313396	9333661	20266	wild-type	hrde-1(tm1200)	0.257209	0.000860509
V	19117524	19121188	3665	wild-type	hrde-1(tm1200)	0.448412	0.000860509
III	862470	926970	64501	wild-type	hrde-1(tm1200)	0.204556	0.000860509
I	6575144	6597237	22094	wild-type	hrde-1(tm1200)	0.239484	0.000860509
V	3749900	3783588	33689	wild-type	hrde-1(tm1200)	0.208192	0.000860509
V	10732635	10821400	88766	wild-type	hrde-1(tm1200)	0.234373	0.000875916
I	5136280	5146524	10245	wild-type	hrde-1(tm1200)	0.30198	0.000906411
V	1010307	1014773	4467	wild-type	hrde-1(tm1200)	0.324908	0.000928058
III	10330993	10335885	4893	wild-type	hrde-1(tm1200)	0.345906	0.000928058
I	6359905	6382576	22672	wild-type	hrde-1(tm1200)	0.274547	0.000928058
I	4168451	4191816	23366	wild-type	hrde-1(tm1200)	0.215812	0.000936016
III	12259624	12263773	4150	wild-type	hrde-1(tm1200)	0.346732	0.000940478
III	7183332	7250736	67405	wild-type	hrde-1(tm1200)	0.246285	0.000958172
V	13548222	13582471	34250	wild-type	hrde-1(tm1200)	0.208736	0.000973893
I	9144969	9154935	9967	wild-type	hrde-1(tm1200)	0.318122	0.000978712
I	1886151	1895895	9745	wild-type	hrde-1(tm1200)	0.281343	0.000994843
IV	13379364	13387884	8521	wild-type	hrde-1(tm1200)	0.367129	0.00105314
IV	11546909	11577740	30832	wild-type	hrde-1(tm1200)	0.231345	0.0010651
IV	2671152	2675888	4737	wild-type	hrde-1(tm1200)	0.332251	0.00108513
IV	10862132	10863133	1002	wild-type	hrde-1(tm1200)	0.411242	0.00111789
V	4156685	4168588	11904	wild-type	hrde-1(tm1200)	0.296679	0.00111789
I	8811321	8846935	35615	wild-type	hrde-1(tm1200)	0.243833	0.00111789
I	8798597	8811285	12689	wild-type	hrde-1(tm1200)	0.293441	0.00111789
III	9503851	9514022	10172	wild-type	hrde-1(tm1200)	0.315276	0.00113111
I	5677910	5700024	22115	wild-type	hrde-1(tm1200)	0.268806	0.00114084
IV	16646573	16662262	15690	wild-type	hrde-1(tm1200)	0.297723	0.00114395
I	5399465	5404901	5437	wild-type	hrde-1(tm1200)	0.353058	0.00117091
I	3822277	3835895	13619	wild-type	hrde-1(tm1200)	0.25505	0.00119731
II	6547460	6651605	104146	wild-type	hrde-1(tm1200)	0.22659	0.00119934
I	7534914	7562552	27639	wild-type	hrde-1(tm1200)	0.23313	0.00121326
IV	1938933	1945401	6469	wild-type	hrde-1(tm1200)	0.336643	0.0012219
II	9894079	9982258	88180	wild-type	hrde-1(tm1200)	0.221823	0.00124007
II	11462348	11492171	29824	wild-type	hrde-1(tm1200)	0.208033	0.00128295
III	8484776	8495282	10507	wild-type	hrde-1(tm1200)	0.300426	0.0012848
I	3845055	3857367	12313	wild-type	hrde-1(tm1200)	0.256783	0.00128511
V	14000532	14087411	86880	wild-type	hrde-1(tm1200)	0.203581	0.00130517
III	8017128	8036910	19783	wild-type	hrde-1(tm1200)	0.270941	0.00130728
III	9401734	9424716	22983	wild-type	hrde-1(tm1200)	0.2567	0.00131506
III	7866998	7917965	50968	wild-type	hrde-1(tm1200)	0.231005	0.00136245
V	13009263	13075249	65987	wild-type	hrde-1(tm1200)	0.23346	0.00136571
I	9833747	9865088	31342	wild-type	hrde-1(tm1200)	0.221205	0.00138516
I	3761713	3798536	36824	wild-type	hrde-1(tm1200)	0.22506	0.00139101
IV	12349055	12444428	95374	wild-type	hrde-1(tm1200)	0.195284	0.00140685
II	8774520	8814268	39749	wild-type	hrde-1(tm1200)	0.198049	0.00144159
II	8398165	8619255	221091	wild-type	hrde-1(tm1200)	0.225234	0.00146425
III	1144297	1148361	4065	wild-type	hrde-1(tm1200)	0.325103	0.00146425
IV	4414200	4453494	39295	wild-type	hrde-1(tm1200)	0.231108	0.00148583
III	8979824	8989116	9293	wild-type	hrde-1(tm1200)	0.314464	0.00148769
I	4940593	4944649	4057	wild-type	hrde-1(tm1200)	0.311148	0.00148879
III	13508996	13513290	4295	wild-type	hrde-1(tm1200)	0.341752	0.00149532
I	8613492	8643299	29808	wild-type	hrde-1(tm1200)	0.248704	0.00151953
II	5643373	5676638	33266	wild-type	hrde-1(tm1200)	0.243418	0.00152786
V	5493047	5514359	21313	wild-type	hrde-1(tm1200)	0.241057	0.00154459
IV	3526229	3530644	4416	wild-type	hrde-1(tm1200)	0.350851	0.00160254
I	9354396	9389198	34803	wild-type	hrde-1(tm1200)	0.195986	0.00163691
I	8510071	8526489	16419	wild-type	hrde-1(tm1200)	0.313032	0.00168711
V	7820736	7916237	95502	wild-type	hrde-1(tm1200)	0.195114	0.00174856
X	1332083	1348969	16887	wild-type	hrde-1(tm1200)	0.208081	0.00175021
II	6932738	6989145	56408	wild-type	hrde-1(tm1200)	0.245221	0.00175236
III	4889238	4901450	12213	wild-type	hrde-1(tm1200)	0.26066	0.00180557
III	11088682	11097220	8539	wild-type	hrde-1(tm1200)	0.284847	0.00185408
IV	11062747	11136491	73745	wild-type	hrde-1(tm1200)	0.196727	0.00186103
IV	12196027	12221832	25806	wild-type	hrde-1(tm1200)	0.25196	0.00190508
IV	182410	197357	14948	wild-type	hrde-1(tm1200)	0.292904	0.00194198
III	11285532	11291920	6389	wild-type	hrde-1(tm1200)	0.302386	0.0019437
I	10063126	10079391	16266	wild-type	hrde-1(tm1200)	0.283403	0.00197235
IV	348568	376357	27790	wild-type	hrde-1(tm1200)	0.202401	0.00205192
III	13335945	13347189	11245	wild-type	hrde-1(tm1200)	0.249285	0.00207203
III	4264519	4296488	31970	wild-type	hrde-1(tm1200)	0.209358	0.00207831
V	16804081	16807308	3228	wild-type	hrde-1(tm1200)	0.339966	0.00211208
III	10727073	10734211	7139	wild-type	hrde-1(tm1200)	0.326824	0.00211444
I	4650087	4667281	17195	wild-type	hrde-1(tm1200)	0.243118	0.00211444
I	6522526	6531569	9044	wild-type	hrde-1(tm1200)	0.292858	0.00211444
III	2194393	2197815	3423	wild-type	hrde-1(tm1200)	0.367004	0.00211485
I	196642	202870	6229	wild-type	hrde-1(tm1200)	0.293369	0.00212939
V	4341379	4377927	36549	wild-type	hrde-1(tm1200)	0.21578	0.00215217
II	12211788	12216203	4416	wild-type	hrde-1(tm1200)	0.312944	0.00215735
II	7093369	7140249	46881	wild-type	hrde-1(tm1200)	0.232044	0.00216332
IV	13365696	13372607	6912	wild-type	hrde-1(tm1200)	0.306984	0.00220479
III	13446354	13448792	2439	wild-type	hrde-1(tm1200)	0.385771	0.00220479
III	4804096	4812827	8732	wild-type	hrde-1(tm1200)	0.308634	0.00222981
I	10546443	10578662	32220	wild-type	hrde-1(tm1200)	0.188237	0.00226447
II	6657992	6690665	32674	wild-type	hrde-1(tm1200)	0.214266	0.00227476
IV	11968919	12023110	54192	wild-type	hrde-1(tm1200)	0.181322	0.00230293
IV	411943	470278	58336	wild-type	hrde-1(tm1200)	0.191843	0.00231637
III	10696418	10697927	1510	wild-type	hrde-1(tm1200)	0.377067	0.00231767
II	11970064	11974714	4651	wild-type	hrde-1(tm1200)	0.30074	0.00236372
IV	8633480	8641188	7709	wild-type	hrde-1(tm1200)	0.318305	0.00244934
V	10197886	10226006	28121	wild-type	hrde-1(tm1200)	0.236959	0.00251746
IV	8712318	8749455	37138	wild-type	hrde-1(tm1200)	0.259739	0.00251746
III	12228790	12238234	9445	wild-type	hrde-1(tm1200)	0.237235	0.00252154
IV	11937896	11968749	30854	wild-type	hrde-1(tm1200)	0.214652	0.00267011
I	7309389	7334438	25050	wild-type	hrde-1(tm1200)	0.235695	0.00269602
III	8723312	8729225	5914	wild-type	hrde-1(tm1200)	0.310551	0.00277289
III	12596991	12600769	3779	wild-type	hrde-1(tm1200)	0.338908	0.00279414
III	9380311	9396633	16323	wild-type	hrde-1(tm1200)	0.245407	0.00294978
I	8192718	8194676	1959	wild-type	hrde-1(tm1200)	0.360165	0.00294978
I	4820038	4830811	10774	wild-type	hrde-1(tm1200)	0.328823	0.00295053
I	10314204	10341512	27309	wild-type	hrde-1(tm1200)	0.245084	0.00296066
V	109136	115155	6020	wild-type	hrde-1(tm1200)	0.346267	0.00297072
V	8592495	8625618	33124	wild-type	hrde-1(tm1200)	0.173438	0.00297187
I	9802817	9812929	10113	wild-type	hrde-1(tm1200)	0.281533	0.00304791
III	6546539	6600260	53722	wild-type	hrde-1(tm1200)	0.211322	0.00305007
IV	4727504	4796184	68681	wild-type	hrde-1(tm1200)	0.236267	0.00307103
V	5653252	5674921	21670	wild-type	hrde-1(tm1200)	0.238701	0.00309853
III	1495253	1498938	3686	wild-type	hrde-1(tm1200)	0.34388	0.00309853
V	4822751	4831025	8275	wild-type	hrde-1(tm1200)	0.300624	0.00312061
III	8074682	8086396	11715	wild-type	hrde-1(tm1200)	0.303577	0.00319219
II	7659494	7670010	10517	wild-type	hrde-1(tm1200)	0.241325	0.00343952
V	9947674	10026973	79300	wild-type	hrde-1(tm1200)	0.191602	0.00346761
IV	13777598	13790545	12948	wild-type	hrde-1(tm1200)	0.239256	0.00350999
II	10814943	10817025	2083	wild-type	hrde-1(tm1200)	0.357025	0.00350999
III	7081457	7089241	7785	wild-type	hrde-1(tm1200)	0.285596	0.00350999
V	7586825	7619233	32409	wild-type	hrde-1(tm1200)	0.274058	0.00359156
III	4066127	4103596	37470	wild-type	hrde-1(tm1200)	0.182133	0.00360393
IV	6516298	6539939	23642	wild-type	hrde-1(tm1200)	0.202342	0.00361524
III	9597408	9656742	59335	wild-type	hrde-1(tm1200)	0.176395	0.0037069
IV	12326004	12341327	15324	wild-type	hrde-1(tm1200)	0.217818	0.00379478
I	204146	206838	2693	wild-type	hrde-1(tm1200)	0.337352	0.00379868
II	6219849	6308100	88252	wild-type	hrde-1(tm1200)	0.212141	0.00388327
V	1998240	2014696	16457	wild-type	hrde-1(tm1200)	0.202269	0.00388957
I	9312055	9330644	18590	wild-type	hrde-1(tm1200)	0.255972	0.00390353
I	10393892	10414730	20839	wild-type	hrde-1(tm1200)	0.195575	0.00390497
III	7053924	7081219	27296	wild-type	hrde-1(tm1200)	0.228038	0.00416313
V	4414324	4430250	15927	wild-type	hrde-1(tm1200)	0.234941	0.00423799
V	9757860	9802716	44857	wild-type	hrde-1(tm1200)	0.228723	0.00423833
I	4160130	4167449	7320	wild-type	hrde-1(tm1200)	0.289195	0.00428834
II	7275384	7311749	36366	wild-type	hrde-1(tm1200)	0.191436	0.00430386
III	9497628	9503399	5772	wild-type	hrde-1(tm1200)	0.321352	0.00437658
II	10344100	10448870	104771	wild-type	hrde-1(tm1200)	0.194122	0.00437676
I	6179959	6197395	17437	wild-type	hrde-1(tm1200)	0.295601	0.00441197
II	4985599	5011449	25851	wild-type	hrde-1(tm1200)	0.218056	0.00445151
I	5963034	5971175	8142	wild-type	hrde-1(tm1200)	0.261451	0.00472569
III	6745824	6821929	76106	wild-type	hrde-1(tm1200)	0.181862	0.00477764
IV	14820405	14829708	9304	wild-type	hrde-1(tm1200)	0.238102	0.00481527
I	10009045	10028791	19747	wild-type	hrde-1(tm1200)	0.257833	0.00481852
V	12246265	12315470	69206	wild-type	hrde-1(tm1200)	0.186367	0.00481852
II	9333872	9348706	14835	wild-type	hrde-1(tm1200)	0.25921	0.00483845
IV	12445391	12465625	20235	wild-type	hrde-1(tm1200)	0.245103	0.004941
V	12177758	12188645	10888	wild-type	hrde-1(tm1200)	0.301832	0.00504109
V	12522198	12569289	47092	wild-type	hrde-1(tm1200)	0.222086	0.00505734
II	6879462	6905610	26149	wild-type	hrde-1(tm1200)	0.229916	0.00509232
III	5325960	5338990	13031	wild-type	hrde-1(tm1200)	0.211963	0.00509232
V	18987230	18993636	6407	wild-type	hrde-1(tm1200)	0.29387	0.00509232
II	527520	541389	13870	wild-type	hrde-1(tm1200)	0.272657	0.00515059
I	358118	370902	12785	wild-type	hrde-1(tm1200)	0.281786	0.0052174
III	13490792	13508691	17900	wild-type	hrde-1(tm1200)	0.241858	0.00525848
III	6169625	6185857	16233	wild-type	hrde-1(tm1200)	0.233361	0.00526511
I	13814823	13818672	3850	wild-type	hrde-1(tm1200)	0.305138	0.00526511
V	10514578	10541087	26510	wild-type	hrde-1(tm1200)	0.219998	0.00529473
I	7420448	7424060	3613	wild-type	hrde-1(tm1200)	0.326674	0.00529473
III	6876534	6900911	24378	wild-type	hrde-1(tm1200)	0.23744	0.00529749
V	15220916	15225137	4222	wild-type	hrde-1(tm1200)	0.298992	0.00529749
I	7614615	7638595	23981	wild-type	hrde-1(tm1200)	0.228047	0.005309
IV	5934205	5950744	16540	wild-type	hrde-1(tm1200)	0.200588	0.005309
I	3000461	3001734	1274	wild-type	hrde-1(tm1200)	0.33391	0.005309
IV	15014971	15033073	18103	wild-type	hrde-1(tm1200)	0.211979	0.0053806
I	5259067	5264397	5331	wild-type	hrde-1(tm1200)	0.33242	0.00538441
III	4775743	4802727	26985	wild-type	hrde-1(tm1200)	0.216314	0.00549273
III	5458926	5462906	3981	wild-type	hrde-1(tm1200)	0.331091	0.00549273
V	11042295	11132553	90259	wild-type	hrde-1(tm1200)	0.192224	0.00549273
IV	12670312	12672378	2067	wild-type	hrde-1(tm1200)	0.320219	0.00549273
I	10043719	10048626	4908	wild-type	hrde-1(tm1200)	0.312399	0.00556052
X	10329892	10387639	57748	wild-type	hrde-1(tm1200)	0.201797	0.00569361
IV	6755116	6767805	12690	wild-type	hrde-1(tm1200)	0.259237	0.00569361
IV	8064832	8074692	9861	wild-type	hrde-1(tm1200)	0.244731	0.00574382
V	7530469	7538308	7840	wild-type	hrde-1(tm1200)	0.274231	0.00584781
IV	12705973	12726949	20977	wild-type	hrde-1(tm1200)	0.190413	0.00604242
IV	11346196	11355465	9270	wild-type	hrde-1(tm1200)	0.293904	0.00607552
V	203195	204946	1752	wild-type	hrde-1(tm1200)	0.32841	0.00607552
V	14939738	14954495	14758	wild-type	hrde-1(tm1200)	0.279015	0.00609746
II	7767419	7798537	31119	wild-type	hrde-1(tm1200)	0.240351	0.00609746
V	12579359	12630989	51631	wild-type	hrde-1(tm1200)	0.223037	0.00609955
IV	13499606	13513812	14207	wild-type	hrde-1(tm1200)	0.233565	0.00618381
I	8362301	8371765	9465	wild-type	hrde-1(tm1200)	0.299198	0.00629284
I	11894266	11903286	9021	wild-type	hrde-1(tm1200)	0.280113	0.00642711
V	7108784	7113368	4585	wild-type	hrde-1(tm1200)	0.287671	0.00659917
II	10167484	10193921	26438	wild-type	hrde-1(tm1200)	0.236223	0.00659917
I	5539819	5541624	1806	wild-type	hrde-1(tm1200)	0.324708	0.00660736
IV	9965071	10016998	51928	wild-type	hrde-1(tm1200)	0.215642	0.00670543
V	4147117	4153467	6351	wild-type	hrde-1(tm1200)	0.230202	0.00670543
V	3703084	3714536	11453	wild-type	hrde-1(tm1200)	0.23123	0.00670543
X	7238431	7282808	44378	wild-type	hrde-1(tm1200)	0.218259	0.00681155
IV	7408716	7447186	38471	wild-type	hrde-1(tm1200)	0.195679	0.0068802
II	9640218	9684911	44694	wild-type	hrde-1(tm1200)	0.195627	0.00688994
IV	7936006	7980243	44238	wild-type	hrde-1(tm1200)	0.211631	0.0070823
V	12195309	12243534	48226	wild-type	hrde-1(tm1200)	0.205734	0.00710633
III	1500166	1504812	4647	wild-type	hrde-1(tm1200)	0.317376	0.00711491
V	10576141	10595116	18976	wild-type	hrde-1(tm1200)	0.252069	0.00711491
II	10255155	10260285	5131	wild-type	hrde-1(tm1200)	0.291829	0.00715321
I	8097633	8108389	10757	wild-type	hrde-1(tm1200)	0.274389	0.00718908
III	8394483	8407352	12870	wild-type	hrde-1(tm1200)	0.261307	0.00729855
III	4104485	4114486	10002	wild-type	hrde-1(tm1200)	0.231656	0.00729855
V	5422553	5443260	20708	wild-type	hrde-1(tm1200)	0.21831	0.00729855
II	13207838	13213998	6161	wild-type	hrde-1(tm1200)	0.294991	0.00737664
IV	10136634	10160742	24109	wild-type	hrde-1(tm1200)	0.239117	0.00747614
V	12898978	12982792	83815	wild-type	hrde-1(tm1200)	0.226016	0.00747632
II	4316489	4324069	7581	wild-type	hrde-1(tm1200)	0.264998	0.00747632
I	5405615	5407155	1541	wild-type	hrde-1(tm1200)	0.314871	0.00747632
I	4092734	4102553	9820	wild-type	hrde-1(tm1200)	0.25272	0.00748564
I	5029946	5053195	23250	wild-type	hrde-1(tm1200)	0.187706	0.00748564
II	5611631	5643004	31374	wild-type	hrde-1(tm1200)	0.239794	0.00759834
V	8509179	8573645	64467	wild-type	hrde-1(tm1200)	0.206776	0.00764432
IV	11247686	11298454	50769	wild-type	hrde-1(tm1200)	0.236582	0.00764432
V	4848430	4861252	12823	wild-type	hrde-1(tm1200)	0.235946	0.00769183
II	14756124	14767879	11756	wild-type	hrde-1(tm1200)	0.218967	0.00773464
V	11642678	11688226	45549	wild-type	hrde-1(tm1200)	0.18982	0.00781481
V	5949133	5986391	37259	wild-type	hrde-1(tm1200)	0.218904	0.00781481
X	2034705	2081317	46613	wild-type	hrde-1(tm1200)	0.189802	0.00792234
II	5154713	5163123	8411	wild-type	hrde-1(tm1200)	0.241656	0.00796343
III	11216081	11239438	23358	wild-type	hrde-1(tm1200)	0.202657	0.00803594
V	7620503	7650198	29696	wild-type	hrde-1(tm1200)	0.196116	0.00803594
I	2763245	2766048	2804	wild-type	hrde-1(tm1200)	0.308483	0.0081637
II	14559238	14563280	4043	wild-type	hrde-1(tm1200)	0.310428	0.00820104
V	6738391	6857939	119549	wild-type	hrde-1(tm1200)	0.189951	0.00829421
IV	9883239	9900310	17072	wild-type	hrde-1(tm1200)	0.198811	0.00839132
V	6386288	6452330	66043	wild-type	hrde-1(tm1200)	0.191039	0.00854035
IV	13392120	13402361	10242	wild-type	hrde-1(tm1200)	0.252685	0.00856432
I	14647239	14655854	8616	wild-type	hrde-1(tm1200)	0.252522	0.00857443
III	8294990	8306929	11940	wild-type	hrde-1(tm1200)	0.239215	0.00859794
V	9516842	9575733	58892	wild-type	hrde-1(tm1200)	0.20046	0.0085999
V	14822321	14908315	85995	wild-type	hrde-1(tm1200)	0.16722	0.00860017
X	9375107	9383965	8859	wild-type	hrde-1(tm1200)	0.241009	0.00882292
I	5863325	5886699	23375	wild-type	hrde-1(tm1200)	0.203414	0.00891674
II	11192005	11317973	125969	wild-type	hrde-1(tm1200)	0.167729	0.00901795
IV	4508065	4548899	40835	wild-type	hrde-1(tm1200)	0.197426	0.00905941
II	13414457	13417328	2872	wild-type	hrde-1(tm1200)	0.277995	0.00906484
III	5387446	5420331	32886	wild-type	hrde-1(tm1200)	0.199625	0.00907526
IV	8205220	8220946	15727	wild-type	hrde-1(tm1200)	0.244799	0.00920574
V	4831729	4848024	16296	wild-type	hrde-1(tm1200)	0.206571	0.00931548
IV	16426867	16429606	2740	wild-type	hrde-1(tm1200)	0.309915	0.00931706
III	7614856	7777649	162794	wild-type	hrde-1(tm1200)	0.198338	0.00932918
I	2725262	2731983	6722	wild-type	hrde-1(tm1200)	0.280194	0.00944597
V	13450353	13475813	25461	wild-type	hrde-1(tm1200)	0.244966	0.00947095
I	7607507	7610402	2896	wild-type	hrde-1(tm1200)	0.309182	0.00947095
IV	10650301	10775433	125133	wild-type	hrde-1(tm1200)	0.166423	0.00952599
III	11912766	11914470	1705	wild-type	hrde-1(tm1200)	0.304897	0.00959198
IV	8351234	8366745	15512	wild-type	hrde-1(tm1200)	0.207737	0.00968197
X	2086915	2098236	11322	wild-type	hrde-1(tm1200)	0.250796	0.0097579
I	3958350	3991991	33642	wild-type	hrde-1(tm1200)	0.182435	0.00978442
II	7012352	7013552	1201	wild-type	hrde-1(tm1200)	0.296245	0.00996303
V	14980762	15014994	34233	wild-type	hrde-1(tm1200)	0.200109	0.00996303
IV	1840925	1846142	5218	wild-type	hrde-1(tm1200)	0.28871	0.0100096
V	12351027	12416193	65167	wild-type	hrde-1(tm1200)	0.185783	0.0100561
IV	11392028	11426098	34071	wild-type	hrde-1(tm1200)	0.191523	0.0101482
III	10670900	10673420	2521	wild-type	hrde-1(tm1200)	0.302912	0.0101513
II	5859661	5895068	35408	wild-type	hrde-1(tm1200)	0.195804	0.0103544
III	8378264	8385894	7631	wild-type	hrde-1(tm1200)	0.293026	0.0103544
V	1015829	1017644	1816	wild-type	hrde-1(tm1200)	0.304963	0.0104294
I	2732717	2762849	30133	wild-type	hrde-1(tm1200)	0.170384	0.0104675
IV	8187078	8196956	9879	wild-type	hrde-1(tm1200)	0.239551	0.0105247
III	6129806	6165651	35846	wild-type	hrde-1(tm1200)	0.181383	0.0105275
III	11906192	11910576	4385	wild-type	hrde-1(tm1200)	0.267032	0.0105628
I	6291803	6299149	7347	wild-type	hrde-1(tm1200)	0.300887	0.010638
V	19336451	19337709	1259	wild-type	hrde-1(tm1200)	0.301394	0.0106483
X	1806571	1809869	3299	wild-type	hrde-1(tm1200)	0.288131	0.0106483
II	3620845	3644310	23466	wild-type	hrde-1(tm1200)	0.174092	0.0108546
X	5928341	5955372	27032	wild-type	hrde-1(tm1200)	0.212009	0.0108563
III	13513967	13535550	21584	wild-type	hrde-1(tm1200)	0.208664	0.0108563
I	1151238	1161319	10082	wild-type	hrde-1(tm1200)	0.228454	0.0108942
II	5792261	5828937	36677	wild-type	hrde-1(tm1200)	0.168978	0.011014
III	38911	70102	31192	wild-type	hrde-1(tm1200)	0.162381	0.0112971
I	5729067	5750456	21390	wild-type	hrde-1(tm1200)	0.224374	0.0112971
I	3576003	3577644	1642	wild-type	hrde-1(tm1200)	0.299988	0.0114268
V	18697371	18700983	3613	wild-type	hrde-1(tm1200)	0.280896	0.0115386
IV	8328172	8350774	22603	wild-type	hrde-1(tm1200)	0.216265	0.0115515
IV	2930137	2942363	12227	wild-type	hrde-1(tm1200)	0.194665	0.0115908
IV	8960284	8987178	26895	wild-type	hrde-1(tm1200)	0.213214	0.0115987
II	593044	601771	8728	wild-type	hrde-1(tm1200)	0.286572	0.0116912
III	4024129	4038027	13899	wild-type	hrde-1(tm1200)	0.206643	0.0118339
V	7546130	7584012	37883	wild-type	hrde-1(tm1200)	0.18502	0.0119145
II	10264012	10266146	2135	wild-type	hrde-1(tm1200)	0.289148	0.0119976
II	7143213	7180157	36945	wild-type	hrde-1(tm1200)	0.194437	0.0120467
II	7647134	7658808	11675	wild-type	hrde-1(tm1200)	0.275651	0.0122303
IV	7724369	7740144	15776	wild-type	hrde-1(tm1200)	0.213675	0.0122552
II	10802435	10814462	12028	wild-type	hrde-1(tm1200)	0.236087	0.0122552
I	101495	103640	2146	wild-type	hrde-1(tm1200)	0.298489	0.0122964
I	9282680	9297674	14995	wild-type	hrde-1(tm1200)	0.277526	0.0123957
III	6683779	6745549	61771	wild-type	hrde-1(tm1200)	0.189069	0.0126226
I	8789940	8797885	7946	wild-type	hrde-1(tm1200)	0.263365	0.0127133
I	10605797	10646267	40471	wild-type	hrde-1(tm1200)	0.193336	0.01292
V	5993473	6023764	30292	wild-type	hrde-1(tm1200)	0.18732	0.01292
II	4830668	4983807	153140	wild-type	hrde-1(tm1200)	0.171973	0.0129691
IV	5075585	5096014	20430	wild-type	hrde-1(tm1200)	0.180157	0.0129691
IV	5454511	5479181	24671	wild-type	hrde-1(tm1200)	0.188758	0.0129691
II	8667398	8681809	14412	wild-type	hrde-1(tm1200)	0.238913	0.0129691
I	5831	14246	8416	wild-type	hrde-1(tm1200)	0.233284	0.0129691
X	6034419	6071103	36685	wild-type	hrde-1(tm1200)	0.21243	0.0130497
V	11020142	11042002	21861	wild-type	hrde-1(tm1200)	0.199693	0.0131422
IV	9448628	9470227	21600	wild-type	hrde-1(tm1200)	0.206158	0.0131766
I	7122762	7169582	46821	wild-type	hrde-1(tm1200)	0.181479	0.0131766
I	5421422	5437170	15749	wild-type	hrde-1(tm1200)	0.19359	0.0132493
III	3663773	3666441	2669	wild-type	hrde-1(tm1200)	0.278966	0.0132811
III	5463751	5467598	3848	wild-type	hrde-1(tm1200)	0.294861	0.0133402
III	5082464	5089255	6792	wild-type	hrde-1(tm1200)	0.292707	0.0133492
II	9984356	10047471	63116	wild-type	hrde-1(tm1200)	0.161424	0.0133602
II	8106454	8135077	28624	wild-type	hrde-1(tm1200)	0.209232	0.0137352
V	1377538	1380833	3296	wild-type	hrde-1(tm1200)	0.27708	0.0137461
IV	15048479	15063425	14947	wild-type	hrde-1(tm1200)	0.205709	0.0138665
V	13520925	13535621	14697	wild-type	hrde-1(tm1200)	0.216843	0.0138665
X	2009248	2010800	1553	wild-type	hrde-1(tm1200)	0.288396	0.0140067
II	6698212	6760476	62265	wild-type	hrde-1(tm1200)	0.162905	0.0140118
IV	13323463	13364572	41110	wild-type	hrde-1(tm1200)	0.154575	0.0141151
V	14156027	14169016	12990	wild-type	hrde-1(tm1200)	0.25324	0.0141935
V	17926470	17939925	13456	wild-type	hrde-1(tm1200)	0.241347	0.0141935
IV	7980575	7993289	12715	wild-type	hrde-1(tm1200)	0.216811	0.0141935
I	2895427	2901392	5966	wild-type	hrde-1(tm1200)	0.280489	0.0141935
II	26523	94378	67856	wild-type	hrde-1(tm1200)	0.152037	0.0141935
V	5527374	5555291	27918	wild-type	hrde-1(tm1200)	0.241999	0.0141935
III	4186695	4197236	10542	wild-type	hrde-1(tm1200)	0.207612	0.0142915
II	9359698	9361713	2016	wild-type	hrde-1(tm1200)	0.292015	0.0143016
I	96178	97099	922	wild-type	hrde-1(tm1200)	0.272097	0.0144045
V	922413	943117	20705	wild-type	hrde-1(tm1200)	0.206168	0.0144206
X	5385620	5453153	67534	wild-type	hrde-1(tm1200)	0.174527	0.0145321
V	18524360	18534910	10551	wild-type	hrde-1(tm1200)	0.260642	0.0145321
I	7113144	7121906	8763	wild-type	hrde-1(tm1200)	0.273934	0.0145321
IV	10017875	10046769	28895	wild-type	hrde-1(tm1200)	0.207643	0.0145777
IV	16864797	16873256	8460	wild-type	hrde-1(tm1200)	0.222143	0.0146208
II	10628088	10652748	24661	wild-type	hrde-1(tm1200)	0.176378	0.0146208
V	18994786	18996258	1473	wild-type	hrde-1(tm1200)	0.276062	0.0147018
V	11625659	11639599	13941	wild-type	hrde-1(tm1200)	0.223644	0.0147194
II	8681992	8759746	77755	wild-type	hrde-1(tm1200)	0.175498	0.0148868
I	3551090	3560822	9733	wild-type	hrde-1(tm1200)	0.262472	0.0150083
IV	13463800	13478651	14852	wild-type	hrde-1(tm1200)	0.192341	0.0150323
I	9240942	9277818	36877	wild-type	hrde-1(tm1200)	0.181762	0.0153785
I	2570966	2579386	8421	wild-type	hrde-1(tm1200)	0.223354	0.0154631
IV	13373317	13373870	554	wild-type	hrde-1(tm1200)	0.240433	0.0155806
II	14800196	14827897	27702	wild-type	hrde-1(tm1200)	0.160418	0.0157501
III	8760849	8786294	25446	wild-type	hrde-1(tm1200)	0.213729	0.0157501
II	11562501	11576757	14257	wild-type	hrde-1(tm1200)	0.185091	0.0157501
I	6256072	6263692	7621	wild-type	hrde-1(tm1200)	0.263649	0.0157501
II	13055130	13089338	34209	wild-type	hrde-1(tm1200)	0.17026	0.0157747
III	5687841	5696086	8246	wild-type	hrde-1(tm1200)	0.262821	0.0157747
II	7805354	7830494	25141	wild-type	hrde-1(tm1200)	0.184539	0.0157747
III	11488419	11491527	3109	wild-type	hrde-1(tm1200)	0.282995	0.0157889
V	13196092	13203031	6940	wild-type	hrde-1(tm1200)	0.230458	0.0158029
II	11942103	11949758	7656	wild-type	hrde-1(tm1200)	0.221774	0.0159334
II	5960553	6027016	66464	wild-type	hrde-1(tm1200)	0.181104	0.01599
I	8423354	8455300	31947	wild-type	hrde-1(tm1200)	0.188293	0.01599
I	7023985	7048786	24802	wild-type	hrde-1(tm1200)	0.220875	0.01599
I	2815854	2824182	8329	wild-type	hrde-1(tm1200)	0.239943	0.0160529
IV	7769226	7779207	9982	wild-type	hrde-1(tm1200)	0.230574	0.0160529
IV	10464235	10486710	22476	wild-type	hrde-1(tm1200)	0.173387	0.0161053
V	1103036	1105516	2481	wild-type	hrde-1(tm1200)	0.272424	0.0161261
X	14831105	14873626	42522	wild-type	hrde-1(tm1200)	0.176583	0.0161645
V	4652589	4668716	16128	wild-type	hrde-1(tm1200)	0.23869	0.0161742
III	8386210	8394103	7894	wild-type	hrde-1(tm1200)	0.274695	0.0165321
IV	5680556	5693321	12766	wild-type	hrde-1(tm1200)	0.233145	0.0167003
II	15039061	15045968	6908	wild-type	hrde-1(tm1200)	0.248388	0.0169007
IV	4387181	4408064	20884	wild-type	hrde-1(tm1200)	0.19193	0.0169131
IV	10161691	10172457	10767	wild-type	hrde-1(tm1200)	0.207657	0.0169896
I	1528904	1530185	1282	wild-type	hrde-1(tm1200)	0.282307	0.0169896
III	11504939	11509987	5049	wild-type	hrde-1(tm1200)	0.23313	0.0172032
IV	17184869	17186053	1185	wild-type	hrde-1(tm1200)	0.271085	0.0172225
I	10093513	10096473	2961	wild-type	hrde-1(tm1200)	0.281244	0.0175028
III	1863395	1864847	1453	wild-type	hrde-1(tm1200)	0.257635	0.0176646
III	81563	88200	6638	wild-type	hrde-1(tm1200)	0.257169	0.0176886
V	2066376	2074229	7854	wild-type	hrde-1(tm1200)	0.257014	0.0177227
III	5266187	5268448	2262	wild-type	hrde-1(tm1200)	0.282624	0.0177227
II	5451851	5537101	85251	wild-type	hrde-1(tm1200)	0.170326	0.017923
IV	7305271	7380829	75559	wild-type	hrde-1(tm1200)	0.158087	0.0179262
V	11227682	11283180	55499	wild-type	hrde-1(tm1200)	0.198123	0.0182812
V	7213922	7218597	4676	wild-type	hrde-1(tm1200)	0.27692	0.0183157
II	5087532	5091955	4424	wild-type	hrde-1(tm1200)	0.260196	0.0184864
V	6508284	6522156	13873	wild-type	hrde-1(tm1200)	0.207189	0.0185412
V	14407485	14516011	108527	wild-type	hrde-1(tm1200)	0.180313	0.0185412
IV	7641214	7679618	38405	wild-type	hrde-1(tm1200)	0.18254	0.0187172
II	13089726	13098812	9087	wild-type	hrde-1(tm1200)	0.218741	0.0188222
IV	13771110	13777294	6185	wild-type	hrde-1(tm1200)	0.24535	0.0188222
II	13719231	13721883	2653	wild-type	hrde-1(tm1200)	0.236252	0.0188735
I	304655	319181	14527	wild-type	hrde-1(tm1200)	0.181366	0.0190233
X	11107786	11118133	10348	wild-type	hrde-1(tm1200)	0.229494	0.0190702
V	19913766	19920226	6461	wild-type	hrde-1(tm1200)	0.274567	0.0190702
I	3424745	3442556	17812	wild-type	hrde-1(tm1200)	0.191209	0.0193735
II	5064425	5086039	21615	wild-type	hrde-1(tm1200)	0.22134	0.0194267
X	7610321	7617076	6756	wild-type	hrde-1(tm1200)	0.261096	0.0194307
I	4641943	4649687	7745	wild-type	hrde-1(tm1200)	0.232634	0.0194747
III	5488607	5498594	9988	wild-type	hrde-1(tm1200)	0.206936	0.0195293
V	19692662	19698269	5608	wild-type	hrde-1(tm1200)	0.23725	0.0195684
I	4831777	4833767	1991	wild-type	hrde-1(tm1200)	0.277775	0.019578
I	8037847	8051368	13522	wild-type	hrde-1(tm1200)	0.199378	0.0196127
III	8610366	8618013	7648	wild-type	hrde-1(tm1200)	0.275181	0.0196127
V	982330	985894	3565	wild-type	hrde-1(tm1200)	0.276431	0.0200296
II	6471999	6534859	62861	wild-type	hrde-1(tm1200)	0.170684	0.0200642
III	6983932	7042091	58160	wild-type	hrde-1(tm1200)	0.185754	0.0200642
III	5956275	5971411	15137	wild-type	hrde-1(tm1200)	0.19587	0.0200642
V	9418665	9515747	97083	wild-type	hrde-1(tm1200)	0.160651	0.0200642
III	4740380	4774304	33925	wild-type	hrde-1(tm1200)	0.161306	0.020071
III	2146945	2149341	2397	wild-type	hrde-1(tm1200)	0.274163	0.0201989
I	6905642	6926856	21215	wild-type	hrde-1(tm1200)	0.250363	0.0201989
X	2281180	2285082	3903	wild-type	hrde-1(tm1200)	0.276927	0.0204382
V	12746491	12774505	28015	wild-type	hrde-1(tm1200)	0.221988	0.0207712
III	8660114	8676345	16232	wild-type	hrde-1(tm1200)	0.22402	0.0210264
II	15229700	15231187	1488	wild-type	hrde-1(tm1200)	0.275421	0.0211788
II	8211915	8238640	26726	wild-type	hrde-1(tm1200)	0.19695	0.0211788
IV	9901129	9954914	53786	wild-type	hrde-1(tm1200)	0.156088	0.0212303
IV	1034897	1038085	3189	wild-type	hrde-1(tm1200)	0.273727	0.021299
V	13536249	13543232	6984	wild-type	hrde-1(tm1200)	0.257747	0.021299
IV	7856976	7861611	4636	wild-type	hrde-1(tm1200)	0.272627	0.021299
I	3255742	3282391	26650	wild-type	hrde-1(tm1200)	0.158255	0.0213331
III	8877955	8885534	7580	wild-type	hrde-1(tm1200)	0.235665	0.0213675
II	9366705	9425906	59202	wild-type	hrde-1(tm1200)	0.205661	0.0213827
V	7222324	7226874	4551	wild-type	hrde-1(tm1200)	0.265875	0.0214161
V	10269159	10270963	1805	wild-type	hrde-1(tm1200)	0.262866	0.0215324
IV	7389853	7402893	13041	wild-type	hrde-1(tm1200)	0.188545	0.0215554
III	8886287	8890838	4552	wild-type	hrde-1(tm1200)	0.265418	0.0215554
I	4596185	4605548	9364	wild-type	hrde-1(tm1200)	0.236488	0.0215554
III	5601147	5635128	33982	wild-type	hrde-1(tm1200)	0.159472	0.0215743
III	10949710	10953827	4118	wild-type	hrde-1(tm1200)	0.255814	0.0215801
I	6870951	6877023	6073	wild-type	hrde-1(tm1200)	0.249455	0.0216104
I	1343986	1345530	1545	wild-type	hrde-1(tm1200)	0.273468	0.0219987
IV	17251886	17311294	59409	wild-type	hrde-1(tm1200)	0.143792	0.0220223
V	8353031	8427868	74838	wild-type	hrde-1(tm1200)	0.168297	0.0220223
V	7993058	8082137	89080	wild-type	hrde-1(tm1200)	0.176241	0.0222687
II	5716626	5718614	1989	wild-type	hrde-1(tm1200)	0.268399	0.022297
IV	830418	834180	3763	wild-type	hrde-1(tm1200)	0.271325	0.0223593
IV	1910531	1922412	11882	wild-type	hrde-1(tm1200)	0.178487	0.0224575
V	4642103	4652112	10010	wild-type	hrde-1(tm1200)	0.201123	0.0230944
III	3715160	3731751	16592	wild-type	hrde-1(tm1200)	0.19409	0.0232758
II	15006897	15011593	4697	wild-type	hrde-1(tm1200)	0.24199	0.0232773
II	4733752	4764894	31143	wild-type	hrde-1(tm1200)	0.179314	0.0232773
II	10458709	10495691	36983	wild-type	hrde-1(tm1200)	0.165151	0.0235799
I	5267222	5274594	7373	wild-type	hrde-1(tm1200)	0.238047	0.0237453
III	4228557	4234152	5596	wild-type	hrde-1(tm1200)	0.268682	0.023876
IV	12138254	12148525	10272	wild-type	hrde-1(tm1200)	0.243041	0.0239046
III	10104652	10122790	18139	wild-type	hrde-1(tm1200)	0.226335	0.0239496
I	1167325	1170011	2687	wild-type	hrde-1(tm1200)	0.269515	0.0239496
I	9648677	9666939	18263	wild-type	hrde-1(tm1200)	0.218715	0.0241359
I	9134203	9144148	9946	wild-type	hrde-1(tm1200)	0.256937	0.0243611
III	9258201	9266885	8685	wild-type	hrde-1(tm1200)	0.220633	0.0243611
II	9550081	9626755	76675	wild-type	hrde-1(tm1200)	0.164271	0.0243664
IV	9201371	9229724	28354	wild-type	hrde-1(tm1200)	0.163652	0.0243846
II	5724437	5728577	4141	wild-type	hrde-1(tm1200)	0.259314	0.0246463
II	10068787	10128011	59225	wild-type	hrde-1(tm1200)	0.155434	0.0246664
V	9272838	9363938	91101	wild-type	hrde-1(tm1200)	0.181881	0.0250697
IV	3096162	3101983	5822	wild-type	hrde-1(tm1200)	0.243263	0.0253852
I	9899654	9930472	30819	wild-type	hrde-1(tm1200)	0.171331	0.0255842
II	272752	276714	3963	wild-type	hrde-1(tm1200)	0.265276	0.0255842
II	4406884	4422220	15337	wild-type	hrde-1(tm1200)	0.204499	0.0255842
I	9303533	9311076	7544	wild-type	hrde-1(tm1200)	0.256413	0.0256878
IV	15011656	15013442	1787	wild-type	hrde-1(tm1200)	0.265528	0.0263852
V	13075314	13133113	57800	wild-type	hrde-1(tm1200)	0.177163	0.0263852
IV	5449975	5454087	4113	wild-type	hrde-1(tm1200)	0.259808	0.0264335
II	8061375	8100513	39139	wild-type	hrde-1(tm1200)	0.200332	0.0264499
III	11156137	11157446	1310	wild-type	hrde-1(tm1200)	0.258007	0.0264499
II	7331093	7407329	76237	wild-type	hrde-1(tm1200)	0.160307	0.026611
X	1373450	1375485	2036	wild-type	hrde-1(tm1200)	0.262105	0.0266113
IV	12657923	12662119	4197	wild-type	hrde-1(tm1200)	0.265842	0.0266879
X	13364032	13378964	14933	wild-type	hrde-1(tm1200)	0.212832	0.0268774
V	5624357	5628577	4221	wild-type	hrde-1(tm1200)	0.254912	0.027021
I	2505165	2508398	3234	wild-type	hrde-1(tm1200)	0.264958	0.027021
III	6188974	6286485	97512	wild-type	hrde-1(tm1200)	0.164388	0.0272371
II	9117787	9138374	20588	wild-type	hrde-1(tm1200)	0.221623	0.0272371
I	7594137	7603064	8928	wild-type	hrde-1(tm1200)	0.225764	0.0273064
IV	9788198	9816478	28281	wild-type	hrde-1(tm1200)	0.194812	0.0274551
I	651721	655477	3757	wild-type	hrde-1(tm1200)	0.264403	0.0275236
V	14125060	14142850	17791	wild-type	hrde-1(tm1200)	0.170681	0.027701
X	10474267	10490439	16173	wild-type	hrde-1(tm1200)	0.221121	0.0277543
I	4405551	4409306	3756	wild-type	hrde-1(tm1200)	0.25968	0.027827
II	4765159	4812143	46985	wild-type	hrde-1(tm1200)	0.182938	0.027827
II	15237108	15237938	831	wild-type	hrde-1(tm1200)	0.253984	0.027827
IV	12842745	12848911	6167	wild-type	hrde-1(tm1200)	0.249728	0.027827
V	12334978	12350044	15067	wild-type	hrde-1(tm1200)	0.203137	0.027827
I	5098237	5113915	15679	wild-type	hrde-1(tm1200)	0.184017	0.027827
I	8561536	8565168	3633	wild-type	hrde-1(tm1200)	0.262713	0.0279717
II	14788745	14799945	11201	wild-type	hrde-1(tm1200)	0.156996	0.0281491
I	7919686	7925429	5744	wild-type	hrde-1(tm1200)	0.259617	0.0282638
I	4246415	4251183	4769	wild-type	hrde-1(tm1200)	0.261311	0.0282638
III	1936462	1938403	1942	wild-type	hrde-1(tm1200)	0.262456	0.0282638
III	12044769	12046742	1974	wild-type	hrde-1(tm1200)	0.262006	0.0284515
V	1892230	1896208	3979	wild-type	hrde-1(tm1200)	0.231574	0.0286426
III	12451971	12455873	3903	wild-type	hrde-1(tm1200)	0.246603	0.0287846
I	14375	18227	3853	wild-type	hrde-1(tm1200)	0.254932	0.0288644
II	4467806	4472674	4869	wild-type	hrde-1(tm1200)	0.240503	0.0289052
I	4619636	4622827	3192	wild-type	hrde-1(tm1200)	0.26137	0.0289333
IV	8454988	8538584	83597	wild-type	hrde-1(tm1200)	0.168044	0.0294359
IV	648018	662107	14090	wild-type	hrde-1(tm1200)	0.182722	0.0294741
V	4928305	4979662	51358	wild-type	hrde-1(tm1200)	0.154696	0.029586
V	8430082	8443154	13073	wild-type	hrde-1(tm1200)	0.213736	0.029586
IV	13164952	13168550	3599	wild-type	hrde-1(tm1200)	0.248764	0.0295937
IV	12650068	12653957	3890	wild-type	hrde-1(tm1200)	0.259982	0.0296028
IV	12025959	12037986	12028	wild-type	hrde-1(tm1200)	0.172177	0.0296209
II	8102044	8105672	3629	wild-type	hrde-1(tm1200)	0.260939	0.0296483
V	13487147	13491632	4486	wild-type	hrde-1(tm1200)	0.259851	0.0297587
V	13983992	13996704	12713	wild-type	hrde-1(tm1200)	0.216346	0.0298407
II	5023500	5034007	10508	wild-type	hrde-1(tm1200)	0.218316	0.0299678
III	4880724	4883912	3189	wild-type	hrde-1(tm1200)	0.250778	0.0301085
I	2874821	2880620	5800	wild-type	hrde-1(tm1200)	0.198724	0.0301253
I	12044010	12047062	3053	wild-type	hrde-1(tm1200)	0.254227	0.0301576
V	4326747	4339356	12610	wild-type	hrde-1(tm1200)	0.186617	0.0302398
V	4512900	4517928	5029	wild-type	hrde-1(tm1200)	0.241973	0.0303631
V	4621908	4623192	1285	wild-type	hrde-1(tm1200)	0.25956	0.0305559
I	10665150	10675839	10690	wild-type	hrde-1(tm1200)	0.205371	0.0305559
III	11668431	11670602	2172	wild-type	hrde-1(tm1200)	0.258953	0.0307614
I	7851414	7878521	27108	wild-type	hrde-1(tm1200)	0.158556	0.0308104
X	6262271	6348035	85765	wild-type	hrde-1(tm1200)	0.167241	0.0308104
II	3056752	3063076	6325	wild-type	hrde-1(tm1200)	0.202409	0.0309668
II	10296583	10342203	45621	wild-type	hrde-1(tm1200)	0.128403	0.0310289
X	12897547	12926646	29100	wild-type	hrde-1(tm1200)	0.170925	0.0310289
III	9882133	9901294	19162	wild-type	hrde-1(tm1200)	0.189383	0.0310587
IV	5644262	5679465	35204	wild-type	hrde-1(tm1200)	0.164821	0.0311735
I	3458540	3459379	840	wild-type	hrde-1(tm1200)	0.227521	0.0311945
I	13778874	13782545	3672	wild-type	hrde-1(tm1200)	0.24814	0.0313393
I	3086820	3088143	1324	wild-type	hrde-1(tm1200)	0.236326	0.0314531
IV	2650444	2667924	17481	wild-type	hrde-1(tm1200)	0.160218	0.0315151
V	7395858	7473661	77804	wild-type	hrde-1(tm1200)	0.16311	0.0317847
IV	12655386	12656511	1126	wild-type	hrde-1(tm1200)	0.239876	0.0317944
II	1497323	1498562	1240	wild-type	hrde-1(tm1200)	0.186298	0.0317944
III	1624427	1624759	333	wild-type	hrde-1(tm1200)	0.244338	0.0317944
IV	6993598	7012280	18683	wild-type	hrde-1(tm1200)	0.189411	0.0318745
IV	6573875	6623383	49509	wild-type	hrde-1(tm1200)	0.171189	0.0319699
X	745574	839692	94119	wild-type	hrde-1(tm1200)	0.138659	0.0319955
I	10345782	10393413	47632	wild-type	hrde-1(tm1200)	0.169875	0.0319955
X	14786067	14793795	7729	wild-type	hrde-1(tm1200)	0.194723	0.0321687
V	6607357	6611400	4044	wild-type	hrde-1(tm1200)	0.246097	0.0321687
IV	13039658	13103180	63523	wild-type	hrde-1(tm1200)	0.125955	0.0326789
X	9532274	9536972	4699	wild-type	hrde-1(tm1200)	0.239772	0.0327203
I	4737890	4773811	35922	wild-type	hrde-1(tm1200)	0.171298	0.0327203
II	4164907	4231257	66351	wild-type	hrde-1(tm1200)	0.138811	0.0327992
I	3916257	3922281	6025	wild-type	hrde-1(tm1200)	0.222247	0.0328405
V	13290814	13449238	158425	wild-type	hrde-1(tm1200)	0.144619	0.0328405
I	5409075	5416045	6971	wild-type	hrde-1(tm1200)	0.255836	0.0329056
IV	8929950	8944126	14177	wild-type	hrde-1(tm1200)	0.228414	0.0336369
V	4778674	4804714	26041	wild-type	hrde-1(tm1200)	0.156087	0.033872
I	4847173	4861513	14341	wild-type	hrde-1(tm1200)	0.202912	0.033872
II	14850904	14858710	7807	wild-type	hrde-1(tm1200)	0.220858	0.0340313
V	1493759	1495266	1508	wild-type	hrde-1(tm1200)	0.239958	0.0342764
X	10745686	10784748	39063	wild-type	hrde-1(tm1200)	0.155929	0.0343331
V	7711185	7718871	7687	wild-type	hrde-1(tm1200)	0.232981	0.0343859
III	12710015	12712552	2538	wild-type	hrde-1(tm1200)	0.251716	0.0343859
V	18997684	19003092	5409	wild-type	hrde-1(tm1200)	0.249514	0.0344303
II	11332665	11363861	31197	wild-type	hrde-1(tm1200)	0.167221	0.0348152
V	162992	167285	4294	wild-type	hrde-1(tm1200)	0.217952	0.0352672
I	10079656	10084054	4399	wild-type	hrde-1(tm1200)	0.23357	0.0352672
I	3571730	3572810	1081	wild-type	hrde-1(tm1200)	0.199168	0.0353779
IV	8075718	8107335	31618	wild-type	hrde-1(tm1200)	0.200899	0.0355026
II	151421	184490	33070	wild-type	hrde-1(tm1200)	0.13206	0.0356667
II	10908607	10946558	37952	wild-type	hrde-1(tm1200)	0.154984	0.0357809
I	4795124	4801352	6229	wild-type	hrde-1(tm1200)	0.225652	0.0358102
I	12513253	12517606	4354	wild-type	hrde-1(tm1200)	0.241868	0.0358102
V	5675431	5706317	30887	wild-type	hrde-1(tm1200)	0.165232	0.0358115
V	12163151	12170802	7652	wild-type	hrde-1(tm1200)	0.218205	0.0361333
III	11030342	11033931	3590	wild-type	hrde-1(tm1200)	0.232405	0.036165
II	15239259	15240823	1565	wild-type	hrde-1(tm1200)	0.248962	0.0364176
II	8619597	8666899	47303	wild-type	hrde-1(tm1200)	0.167628	0.0364295
V	5747358	5786952	39595	wild-type	hrde-1(tm1200)	0.153653	0.0364295
X	5196905	5225058	28154	wild-type	hrde-1(tm1200)	0.1872	0.0364295
II	12841560	12848944	7385	wild-type	hrde-1(tm1200)	0.241946	0.0364295
I	3607249	3612914	5666	wild-type	hrde-1(tm1200)	0.244815	0.0364492
V	14118259	14122433	4175	wild-type	hrde-1(tm1200)	0.235779	0.0367909
III	4676231	4700220	23990	wild-type	hrde-1(tm1200)	0.176154	0.0368866
V	10407850	10513427	105578	wild-type	hrde-1(tm1200)	0.170304	0.0368866
I	8646968	8652208	5241	wild-type	hrde-1(tm1200)	0.24986	0.0369816
IV	8685174	8696520	11347	wild-type	hrde-1(tm1200)	0.241293	0.0372743
III	1602812	1607629	4818	wild-type	hrde-1(tm1200)	0.194496	0.0376361
IV	12600918	12602281	1364	wild-type	hrde-1(tm1200)	0.246967	0.0377443
IV	10965462	10996977	31516	wild-type	hrde-1(tm1200)	0.1808	0.0381517
III	6521681	6546426	24746	wild-type	hrde-1(tm1200)	0.19563	0.0389378
III	13473554	13483810	10257	wild-type	hrde-1(tm1200)	0.175829	0.0393616
V	3213477	3215538	2062	wild-type	hrde-1(tm1200)	0.248486	0.0395584
II	12804601	12821568	16968	wild-type	hrde-1(tm1200)	0.155021	0.039575
I	1794484	1796236	1753	wild-type	hrde-1(tm1200)	0.242755	0.0397279
III	10513380	10548075	34696	wild-type	hrde-1(tm1200)	0.143495	0.039777
V	6859441	6876280	16840	wild-type	hrde-1(tm1200)	0.217557	0.0399298
V	6611981	6645673	33693	wild-type	hrde-1(tm1200)	0.167996	0.0399314
III	259640	260565	926	wild-type	hrde-1(tm1200)	0.214501	0.0399493
X	8278047	8305532	27486	wild-type	hrde-1(tm1200)	0.176248	0.0399597
II	10713533	10732351	18819	wild-type	hrde-1(tm1200)	0.188196	0.0399597
V	6876582	6937174	60593	wild-type	hrde-1(tm1200)	0.138124	0.0399597
V	8100925	8134251	33327	wild-type	hrde-1(tm1200)	0.172895	0.0400877
II	6760866	6766253	5388	wild-type	hrde-1(tm1200)	0.244614	0.0400908
IV	3192605	3196748	4144	wild-type	hrde-1(tm1200)	0.231735	0.0401373
III	3508695	3514598	5904	wild-type	hrde-1(tm1200)	0.231902	0.0402649
IV	219463	224589	5127	wild-type	hrde-1(tm1200)	0.245875	0.0403099
X	11225701	11242109	16409	wild-type	hrde-1(tm1200)	0.221455	0.0403099
I	7460704	7466455	5752	wild-type	hrde-1(tm1200)	0.2297	0.0404083
I	1860544	1863267	2724	wild-type	hrde-1(tm1200)	0.245066	0.0405236
II	8240181	8299715	59535	wild-type	hrde-1(tm1200)	0.188737	0.040682
V	2650500	2654400	3901	wild-type	hrde-1(tm1200)	0.220051	0.0407656
I	1049865	1054690	4826	wild-type	hrde-1(tm1200)	0.245432	0.0407656
IV	10267666	10325347	57682	wild-type	hrde-1(tm1200)	0.152692	0.0407656
II	7511654	7584326	72673	wild-type	hrde-1(tm1200)	0.136737	0.0407656
II	11047953	11067869	19917	wild-type	hrde-1(tm1200)	0.14839	0.0407862
I	8746351	8781078	34728	wild-type	hrde-1(tm1200)	0.165221	0.0409302
III	2775280	2777789	2510	wild-type	hrde-1(tm1200)	0.241303	0.0413127
V	12712973	12745823	32851	wild-type	hrde-1(tm1200)	0.169142	0.0415213
III	3396013	3405810	9798	wild-type	hrde-1(tm1200)	0.197037	0.0416373
IV	8803074	8883230	80157	wild-type	hrde-1(tm1200)	0.147319	0.0418939
II	14518441	14529758	11318	wild-type	hrde-1(tm1200)	0.22704	0.0418939
I	7995198	8011911	16714	wild-type	hrde-1(tm1200)	0.170856	0.0424464
III	12537836	12539670	1835	wild-type	hrde-1(tm1200)	0.221997	0.0424949
I	9702622	9705946	3325	wild-type	hrde-1(tm1200)	0.243636	0.0424949
X	15204890	15206639	1750	wild-type	hrde-1(tm1200)	0.244747	0.0425536
V	1017708	1030260	12553	wild-type	hrde-1(tm1200)	0.198057	0.042642
III	1557436	1560464	3029	wild-type	hrde-1(tm1200)	0.24358	0.0429896
V	870423	879069	8647	wild-type	hrde-1(tm1200)	0.19519	0.0430505
V	136232	141927	5696	wild-type	hrde-1(tm1200)	0.208392	0.0430518
V	5787208	5805609	18402	wild-type	hrde-1(tm1200)	0.186415	0.0432059
IV	16626052	16626804	753	wild-type	hrde-1(tm1200)	0.200932	0.0436155
III	10130709	10138681	7973	wild-type	hrde-1(tm1200)	0.228321	0.043633
II	6813729	6872239	58511	wild-type	hrde-1(tm1200)	0.147515	0.0439268
IV	8987270	8991274	4005	wild-type	hrde-1(tm1200)	0.231765	0.0439268
II	12849602	12851803	2202	wild-type	hrde-1(tm1200)	0.243108	0.043999
III	6925294	6926744	1451	wild-type	hrde-1(tm1200)	0.193146	0.0442891
II	14272300	14277124	4825	wild-type	hrde-1(tm1200)	0.24288	0.044392
IV	17097982	17099536	1555	wild-type	hrde-1(tm1200)	0.23134	0.044392
X	7125176	7156431	31256	wild-type	hrde-1(tm1200)	0.13098	0.0444219
III	7395935	7404551	8617	wild-type	hrde-1(tm1200)	0.231595	0.0444973
V	11779255	11806774	27520	wild-type	hrde-1(tm1200)	0.171183	0.0444973
V	11382770	11437891	55122	wild-type	hrde-1(tm1200)	0.163292	0.0445129
I	4104446	4113360	8915	wild-type	hrde-1(tm1200)	0.218346	0.0445129
V	15031906	15062258	30353	wild-type	hrde-1(tm1200)	0.168307	0.0447873
III	8989415	9033304	43890	wild-type	hrde-1(tm1200)	0.178041	0.0455138
X	12816497	12882987	66491	wild-type	hrde-1(tm1200)	0.139421	0.0458129
III	10725218	10726187	970	wild-type	hrde-1(tm1200)	0.23821	0.0463016
X	11554326	11609784	55459	wild-type	hrde-1(tm1200)	0.149328	0.0463213
V	14625432	14675758	50327	wild-type	hrde-1(tm1200)	0.155032	0.0463213
III	2830559	2833810	3252	wild-type	hrde-1(tm1200)	0.240939	0.0464514
I	9868203	9890947	22745	wild-type	hrde-1(tm1200)	0.185066	0.0470378
V	6522534	6544460	21927	wild-type	hrde-1(tm1200)	0.147134	0.0470413
II	4556188	4567522	11335	wild-type	hrde-1(tm1200)	0.172487	0.04728
I	8923697	8990627	66931	wild-type	hrde-1(tm1200)	0.134071	0.04728
I	10916010	10931770	15761	wild-type	hrde-1(tm1200)	0.165926	0.0476107
I	5076453	5085331	8879	wild-type	hrde-1(tm1200)	0.198526	0.0476107
II	1220975	1230636	9662	wild-type	hrde-1(tm1200)	0.185462	0.0476598
I	10802582	10831335	28754	wild-type	hrde-1(tm1200)	0.156534	0.0476598
I	5520498	5529622	9125	wild-type	hrde-1(tm1200)	0.221422	0.0476598
IV	9691954	9701363	9410	wild-type	hrde-1(tm1200)	0.201007	0.0476807
X	16964596	16979190	14595	wild-type	hrde-1(tm1200)	0.156026	0.0478081
V	91685	94929	3245	wild-type	hrde-1(tm1200)	0.232023	0.0478633
III	10002948	10005397	2450	wild-type	hrde-1(tm1200)	0.235243	0.0478633
IV	13250346	13266178	15833	wild-type	hrde-1(tm1200)	0.185189	0.047865
IV	12159648	12181412	21765	wild-type	hrde-1(tm1200)	0.187074	0.0481164
I	8847238	8862625	15388	wild-type	hrde-1(tm1200)	0.221492	0.0481164
II	5767050	5791584	24535	wild-type	hrde-1(tm1200)	0.143867	0.048169
III	12062745	12064434	1690	wild-type	hrde-1(tm1200)	0.23922	0.0484757
III	6909591	6924431	14841	wild-type	hrde-1(tm1200)	0.21275	0.048592
III	414220	418090	3871	wild-type	hrde-1(tm1200)	0.238022	0.0489187
V	15124865	15173654	48790	wild-type	hrde-1(tm1200)	0.173247	0.049041
X	1908042	1922016	13975	wild-type	hrde-1(tm1200)	0.190927	0.0492859
III	5339574	5345196	5623	wild-type	hrde-1(tm1200)	0.210492	0.0492859
V	2282613	2286599	3987	wild-type	hrde-1(tm1200)	0.235659	0.0493796
I	4945185	4952788	7604	wild-type	hrde-1(tm1200)	0.193216	0.0493796
I	8568526	8577631	9106	wild-type	hrde-1(tm1200)	0.207695	0.0495065
X	10038387	10045216	6830	wild-type	hrde-1(tm1200)	0.233567	0.0499236
IV	2796296	2797872	1577	wild-type	hrde-1(tm1200)	0.227234	0.0499493
X	1126013	1149614	23602	wild-type	hrde-1(tm1200)	0.165568	0.0499957
X	11173677	11225200	51524	wild-type	hrde-1(tm1200)	0.156477	0.0499957
V	17940247	17949137	8891	wild-type	hrde-1(tm1200)	0.237608	0.0499957
II	5035125	5064000	28876	wild-type	hrde-1(tm1200)	0.158083	0.0499957
IV	5511971	5515307	3337	wild-type	hrde-1(tm1200)	0.237033	0.0499957

### Sheet: hrde-2 down peaks
Supplementary Table 7, Sheet 4. peaks significantly down-regulated in hrde-2(qe20) mutant animals at 20ºC
chr	start	end	width	Sample 1	Sample 2	log2FoldChange	adjusted p-value
V	18722503	18726507	4005	wild-type	hrde-2(qe20)	-0.580367	1.43079e-13
II	13757376	13761248	3873	wild-type	hrde-2(qe20)	-0.856188	1.20696e-12
V	18703252	18714961	11710	wild-type	hrde-2(qe20)	-0.445878	3.16394e-12
X	0	2338	2339	wild-type	hrde-2(qe20)	-7.92434	6.34467e-09
X	172648	183564	10917	wild-type	hrde-2(qe20)	-0.446759	4.86104e-06
V	730157	742653	12497	wild-type	hrde-2(qe20)	-0.301975	0.000105229
I	1650757	1652256	1500	wild-type	hrde-2(qe20)	-0.441016	0.000134692
III	2229803	2261495	31693	wild-type	hrde-2(qe20)	-0.316766	0.000292042
IV	16591996	16593399	1404	wild-type	hrde-2(qe20)	-0.451572	0.000474902
I	1251307	1271669	20363	wild-type	hrde-2(qe20)	-0.258551	0.000885391
IV	15845489	15856825	11337	wild-type	hrde-2(qe20)	-0.30279	0.000906411
I	13040203	13041184	982	wild-type	hrde-2(qe20)	-0.389666	0.000954847
V	16767425	16769024	1600	wild-type	hrde-2(qe20)	-0.361399	0.00109688
III	1375825	1399036	23212	wild-type	hrde-2(qe20)	-0.252815	0.00143345
IV	15106810	15107762	953	wild-type	hrde-2(qe20)	-0.378343	0.00180557
I	11610644	11663152	52509	wild-type	hrde-2(qe20)	-0.188343	0.00187942
III	2454936	2477274	22339	wild-type	hrde-2(qe20)	-0.209886	0.002076
X	104595	157617	53023	wild-type	hrde-2(qe20)	-0.262442	0.00209039
IV	16662669	16667791	5123	wild-type	hrde-2(qe20)	-0.342057	0.00241047
I	2339633	2343500	3868	wild-type	hrde-2(qe20)	-0.335197	0.00294978
IV	15570089	15572308	2220	wild-type	hrde-2(qe20)	-0.299125	0.00294978
II	13763064	13783135	20072	wild-type	hrde-2(qe20)	-0.223515	0.00326145
IV	14127963	14128828	866	wild-type	hrde-2(qe20)	-0.327919	0.00350999
III	2649488	2658250	8763	wild-type	hrde-2(qe20)	-0.279359	0.00399962
III	1679352	1681801	2450	wild-type	hrde-2(qe20)	-0.328964	0.00489824
X	5749663	5754658	4996	wild-type	hrde-2(qe20)	-0.315723	0.00584781
III	801279	846544	45266	wild-type	hrde-2(qe20)	-0.180878	0.00595451
X	188121	190606	2486	wild-type	hrde-2(qe20)	-0.317303	0.00639902
I	219499	254577	35079	wild-type	hrde-2(qe20)	-0.215132	0.0102392
IV	15781522	15787498	5977	wild-type	hrde-2(qe20)	-0.264707	0.011638
V	20862495	20899607	37113	wild-type	hrde-2(qe20)	-0.169195	0.0161879
IV	15703037	15704370	1334	wild-type	hrde-2(qe20)	-0.284023	0.0167122
IV	14862259	14868854	6596	wild-type	hrde-2(qe20)	-0.245492	0.0172225
V	20772591	20806817	34227	wild-type	hrde-2(qe20)	-0.147609	0.0189639
IV	2078789	2097683	18895	wild-type	hrde-2(qe20)	-0.208227	0.0192512
V	1683044	1695924	12881	wild-type	hrde-2(qe20)	-0.216864	0.0204382
III	726123	779769	53647	wild-type	hrde-2(qe20)	-0.159469	0.0211788
X	16040185	16046293	6109	wild-type	hrde-2(qe20)	-0.221341	0.021299
III	380742	407803	27062	wild-type	hrde-2(qe20)	-0.211238	0.0213675
III	1429083	1430553	1471	wild-type	hrde-2(qe20)	-0.269647	0.0239885
III	674317	714855	40539	wild-type	hrde-2(qe20)	-0.165155	0.0241359
IV	957069	958432	1364	wild-type	hrde-2(qe20)	-0.24658	0.0254013
III	2646354	2648983	2630	wild-type	hrde-2(qe20)	-0.25749	0.0256878
I	14278164	14300259	22096	wild-type	hrde-2(qe20)	-0.16876	0.0257597
X	45620	49218	3599	wild-type	hrde-2(qe20)	-0.255353	0.0267404
X	160550	170936	10387	wild-type	hrde-2(qe20)	-0.241724	0.0273064
III	219976	220856	881	wild-type	hrde-2(qe20)	-0.258483	0.029586
III	2891586	2904849	13264	wild-type	hrde-2(qe20)	-0.221091	0.0296483
IV	1419042	1435029	15988	wild-type	hrde-2(qe20)	-0.201224	0.029788
II	1029855	1044926	15072	wild-type	hrde-2(qe20)	-0.226804	0.0309058
III	1697547	1705717	8171	wild-type	hrde-2(qe20)	-0.203004	0.0311735
X	1528970	1530115	1146	wild-type	hrde-2(qe20)	-0.254485	0.0319955
I	10536622	10539719	3098	wild-type	hrde-2(qe20)	-0.237023	0.0323605
IV	15639702	15654803	15102	wild-type	hrde-2(qe20)	-0.191322	0.0327203
I	2959923	2960999	1077	wild-type	hrde-2(qe20)	-0.25038	0.0333195
V	19351978	19353771	1794	wild-type	hrde-2(qe20)	-0.251964	0.0336641
V	18718673	18720688	2016	wild-type	hrde-2(qe20)	-0.233902	0.0338616
IV	1136293	1143688	7396	wild-type	hrde-2(qe20)	-0.200134	0.0342224
IV	2210518	2231710	21193	wild-type	hrde-2(qe20)	-0.168314	0.035266
X	209861	214070	4210	wild-type	hrde-2(qe20)	-0.249104	0.0385297
III	2628501	2646112	17612	wild-type	hrde-2(qe20)	-0.175539	0.0413127
IV	1392309	1397359	5051	wild-type	hrde-2(qe20)	-0.237295	0.0444074
III	10651510	10652445	936	wild-type	hrde-2(qe20)	-0.237767	0.0499099

### Sheet: hrde-2  up peaks
Supplementary Table 7, Sheet 5. peaks significantly up-regulated in hrde-2(qe20) mutant animals at 20ºC
chr	start	end	width	Sample 1	Sample 2	log2FoldChange	adjusted p-value
I	2492527	2498633	6107	wild-type	hrde-2(qe20)	2.85774	4.25581e-103
III	12187	31534	19348	wild-type	hrde-2(qe20)	0.957192	1.99851e-44
I	2482690	2491867	9178	wild-type	hrde-2(qe20)	3.09082	5.31096e-43
I	2499082	2501040	1959	wild-type	hrde-2(qe20)	3.46848	3.14615e-33
III	0	4360	4361	wild-type	hrde-2(qe20)	1.65789	9.92051e-26
III	6524	11308	4785	wild-type	hrde-2(qe20)	1.31839	3.07255e-21
I	5149616	5191120	41505	wild-type	hrde-2(qe20)	0.56258	9.9091e-18
III	5197986	5214478	16493	wild-type	hrde-2(qe20)	0.618695	7.74399e-16
III	12484248	12500359	16112	wild-type	hrde-2(qe20)	0.484864	1.13466e-14
IV	5530236	5549389	19154	wild-type	hrde-2(qe20)	0.580407	1.18813e-14
I	4363393	4405098	41706	wild-type	hrde-2(qe20)	0.393477	2.06619e-13
I	90283	95854	5572	wild-type	hrde-2(qe20)	0.676104	8.0938e-13
III	9317399	9343661	26263	wild-type	hrde-2(qe20)	0.355733	2.34042e-11
V	12992277	13008076	15800	wild-type	hrde-2(qe20)	0.529479	3.38609e-11
III	32724	38459	5736	wild-type	hrde-2(qe20)	0.686165	4.1389e-11
III	4168709	4179649	10941	wild-type	hrde-2(qe20)	0.518508	1.0444e-09
I	6434112	6479509	45398	wild-type	hrde-2(qe20)	0.362711	1.96102e-09
I	2501877	2502569	693	wild-type	hrde-2(qe20)	2.00047	2.40646e-09
I	8012972	8037412	24441	wild-type	hrde-2(qe20)	0.44481	8.23421e-09
I	6808588	6859961	51374	wild-type	hrde-2(qe20)	0.384696	1.52538e-08
I	6510400	6519745	9346	wild-type	hrde-2(qe20)	0.562961	1.99408e-08
III	6358401	6397120	38720	wild-type	hrde-2(qe20)	0.318775	3.73617e-08
III	7304506	7347602	43097	wild-type	hrde-2(qe20)	0.391427	4.2065e-08
III	9763117	9786428	23312	wild-type	hrde-2(qe20)	0.382481	4.5601e-08
I	7639557	7681193	41637	wild-type	hrde-2(qe20)	0.414573	8.2696e-08
III	4413262	4480381	67120	wild-type	hrde-2(qe20)	0.346084	8.2696e-08
I	3859222	3881022	21801	wild-type	hrde-2(qe20)	0.353394	9.10938e-08
II	10877022	10887747	10726	wild-type	hrde-2(qe20)	0.402493	9.67043e-08
III	6448683	6491901	43219	wild-type	hrde-2(qe20)	0.354671	9.79161e-08
I	7049221	7107034	57814	wild-type	hrde-2(qe20)	0.32837	1.19868e-07
II	9203109	9236158	33050	wild-type	hrde-2(qe20)	0.322792	1.41708e-07
II	10861446	10875459	14014	wild-type	hrde-2(qe20)	0.504145	1.44496e-07
IV	11615800	11630073	14274	wild-type	hrde-2(qe20)	0.483099	1.75906e-07
II	14769376	14774732	5357	wild-type	hrde-2(qe20)	0.424037	1.83866e-07
IV	14061800	14076915	15116	wild-type	hrde-2(qe20)	0.315895	4.26291e-07
IV	10359355	10375586	16232	wild-type	hrde-2(qe20)	0.39591	4.88582e-07
III	9734939	9762077	27139	wild-type	hrde-2(qe20)	0.393137	6.25798e-07
I	1030699	1035482	4784	wild-type	hrde-2(qe20)	0.552869	6.61677e-07
III	7475114	7505468	30355	wild-type	hrde-2(qe20)	0.270336	7.8388e-07
II	12916977	12938224	21248	wild-type	hrde-2(qe20)	0.337987	8.00017e-07
I	9975970	10008186	32217	wild-type	hrde-2(qe20)	0.30892	1.09647e-06
IV	11139843	11175114	35272	wild-type	hrde-2(qe20)	0.293446	1.27128e-06
I	2299036	2333640	34605	wild-type	hrde-2(qe20)	0.335141	1.29642e-06
V	12019126	12051676	32551	wild-type	hrde-2(qe20)	0.357219	1.30314e-06
III	5935646	5955367	19722	wild-type	hrde-2(qe20)	0.374718	1.68941e-06
III	9516448	9529382	12935	wild-type	hrde-2(qe20)	0.399802	1.68941e-06
I	9155240	9183657	28418	wild-type	hrde-2(qe20)	0.340452	2.06996e-06
IV	10376097	10397630	21534	wild-type	hrde-2(qe20)	0.328318	2.19523e-06
IV	11360556	11383912	23357	wild-type	hrde-2(qe20)	0.36305	3.20718e-06
I	6762528	6801890	39363	wild-type	hrde-2(qe20)	0.290478	3.30963e-06
II	7854650	7928247	73598	wild-type	hrde-2(qe20)	0.298759	3.62916e-06
I	10706847	10735383	28537	wild-type	hrde-2(qe20)	0.319502	3.62916e-06
III	4997524	5006676	9153	wild-type	hrde-2(qe20)	0.486448	3.65212e-06
III	13298853	13308034	9182	wild-type	hrde-2(qe20)	0.42589	3.85569e-06
IV	376879	408042	31164	wild-type	hrde-2(qe20)	0.263578	4.12696e-06
I	1409567	1414226	4660	wild-type	hrde-2(qe20)	0.464472	4.6575e-06
I	8480543	8497647	17105	wild-type	hrde-2(qe20)	0.371251	4.75211e-06
II	12131484	12135176	3693	wild-type	hrde-2(qe20)	0.546716	4.86104e-06
IV	6414865	6430473	15609	wild-type	hrde-2(qe20)	0.312127	4.93426e-06
III	7816826	7836823	19998	wild-type	hrde-2(qe20)	0.347413	4.99597e-06
III	8497436	8508016	10581	wild-type	hrde-2(qe20)	0.378104	5.18956e-06
III	5221652	5233033	11382	wild-type	hrde-2(qe20)	0.348401	5.39453e-06
III	13750188	13783801	33614	wild-type	hrde-2(qe20)	0.256314	5.39453e-06
V	9365210	9400892	35683	wild-type	hrde-2(qe20)	0.364081	5.95662e-06
I	3806242	3817268	11027	wild-type	hrde-2(qe20)	0.388501	6.04612e-06
III	7926961	7933093	6133	wild-type	hrde-2(qe20)	0.429452	6.23167e-06
I	9219439	9230791	11353	wild-type	hrde-2(qe20)	0.537552	6.23501e-06
IV	15036679	15048012	11334	wild-type	hrde-2(qe20)	0.33775	6.23995e-06
I	7805738	7822991	17254	wild-type	hrde-2(qe20)	0.394531	6.23995e-06
III	7933588	7993221	59634	wild-type	hrde-2(qe20)	0.304064	6.97017e-06
III	4925591	4960293	34703	wild-type	hrde-2(qe20)	0.354285	7.1746e-06
III	7153058	7177719	24662	wild-type	hrde-2(qe20)	0.321175	7.19984e-06
V	5708912	5726116	17205	wild-type	hrde-2(qe20)	0.325646	7.64709e-06
III	6927653	6983458	55806	wild-type	hrde-2(qe20)	0.314193	7.64709e-06
IV	5380862	5400557	19696	wild-type	hrde-2(qe20)	0.32566	8.36745e-06
I	3881650	3884642	2993	wild-type	hrde-2(qe20)	0.621095	8.54915e-06
IV	7540220	7641138	100919	wild-type	hrde-2(qe20)	0.282989	8.6158e-06
IV	11300735	11345021	44287	wild-type	hrde-2(qe20)	0.352107	9.43928e-06
I	8880804	8923533	42730	wild-type	hrde-2(qe20)	0.338563	1.11595e-05
II	10826650	10842093	15444	wild-type	hrde-2(qe20)	0.343485	1.12452e-05
III	9792460	9809598	17139	wild-type	hrde-2(qe20)	0.361535	1.18621e-05
III	8311618	8314947	3330	wild-type	hrde-2(qe20)	0.575991	1.33314e-05
I	9615395	9647865	32471	wild-type	hrde-2(qe20)	0.270847	1.42613e-05
IV	14102921	14119824	16904	wild-type	hrde-2(qe20)	0.364378	1.48998e-05
III	8943212	8979456	36245	wild-type	hrde-2(qe20)	0.275883	1.60624e-05
IV	9334965	9424614	89650	wild-type	hrde-2(qe20)	0.360747	2.12177e-05
II	3929083	3949605	20523	wild-type	hrde-2(qe20)	0.34844	2.14812e-05
I	7273701	7307579	33879	wild-type	hrde-2(qe20)	0.297413	2.14812e-05
IV	9818432	9864067	45636	wild-type	hrde-2(qe20)	0.287683	2.79629e-05
V	16550501	16559267	8767	wild-type	hrde-2(qe20)	0.342544	3.07458e-05
IV	12149235	12154627	5393	wild-type	hrde-2(qe20)	0.436844	3.10185e-05
III	7270790	7287133	16344	wild-type	hrde-2(qe20)	0.340444	3.10185e-05
I	9096482	9132387	35906	wild-type	hrde-2(qe20)	0.307499	3.4486e-05
II	11418508	11460311	41804	wild-type	hrde-2(qe20)	0.260393	3.58989e-05
IV	10928271	10965388	37118	wild-type	hrde-2(qe20)	0.264012	3.76211e-05
III	5797742	5848543	50802	wild-type	hrde-2(qe20)	0.253187	4.26519e-05
II	11611592	11697402	85811	wild-type	hrde-2(qe20)	0.230866	4.81002e-05
II	8907668	8962910	55243	wild-type	hrde-2(qe20)	0.292858	5.525e-05
X	7376142	7399510	23369	wild-type	hrde-2(qe20)	0.358566	5.67746e-05
IV	4303934	4322677	18744	wild-type	hrde-2(qe20)	0.350981	5.90859e-05
III	7370087	7386177	16091	wild-type	hrde-2(qe20)	0.30208	6.0717e-05
I	9405740	9435494	29755	wild-type	hrde-2(qe20)	0.330935	6.4381e-05
I	6541114	6549599	8486	wild-type	hrde-2(qe20)	0.437757	6.4381e-05
II	215369	222510	7142	wild-type	hrde-2(qe20)	0.331292	6.5235e-05
I	7911229	7918072	6844	wild-type	hrde-2(qe20)	0.408089	7.02496e-05
I	8724304	8746319	22016	wild-type	hrde-2(qe20)	0.350613	7.8756e-05
I	8686140	8697051	10912	wild-type	hrde-2(qe20)	0.374663	7.8963e-05
I	3724573	3760313	35741	wild-type	hrde-2(qe20)	0.239708	8.03716e-05
III	3642974	3653582	10609	wild-type	hrde-2(qe20)	0.346561	8.3464e-05
II	7978598	8057134	78537	wild-type	hrde-2(qe20)	0.255827	8.3464e-05
III	4002902	4023683	20782	wild-type	hrde-2(qe20)	0.261208	8.3464e-05
III	11832105	11835358	3254	wild-type	hrde-2(qe20)	0.404552	8.94225e-05
III	4520789	4545157	24369	wild-type	hrde-2(qe20)	0.339533	9.09017e-05
II	7584705	7621979	37275	wild-type	hrde-2(qe20)	0.287213	9.42678e-05
III	4703792	4738858	35067	wild-type	hrde-2(qe20)	0.282746	0.000102045
III	13347404	13355645	8242	wild-type	hrde-2(qe20)	0.356988	0.000105565
I	8697932	8704866	6935	wild-type	hrde-2(qe20)	0.385322	0.000108985
II	9734406	9762501	28096	wild-type	hrde-2(qe20)	0.275406	0.000109045
IV	12073711	12090834	17124	wild-type	hrde-2(qe20)	0.314108	0.000109458
I	7823608	7850883	27276	wild-type	hrde-2(qe20)	0.312269	0.000109458
V	120430	131707	11278	wild-type	hrde-2(qe20)	0.338709	0.000110968
III	11137487	11145140	7654	wild-type	hrde-2(qe20)	0.308408	0.000110968
III	11062677	11076976	14300	wild-type	hrde-2(qe20)	0.269903	0.000113026
V	9211628	9228499	16872	wild-type	hrde-2(qe20)	0.257073	0.00011585
III	4482820	4520164	37345	wild-type	hrde-2(qe20)	0.287724	0.000115918
IV	11631545	11660141	28597	wild-type	hrde-2(qe20)	0.277685	0.000118552
I	6421572	6431294	9723	wild-type	hrde-2(qe20)	0.405189	0.000120688
III	5997060	6071379	74320	wild-type	hrde-2(qe20)	0.245864	0.00012289
II	11531429	11562054	30626	wild-type	hrde-2(qe20)	0.254715	0.000125961
III	5434045	5457831	23787	wild-type	hrde-2(qe20)	0.334039	0.000125961
V	13608109	13640152	32044	wild-type	hrde-2(qe20)	0.29387	0.000141981
II	11079427	11114121	34695	wild-type	hrde-2(qe20)	0.245153	0.000144025
III	8154850	8177870	23021	wild-type	hrde-2(qe20)	0.292591	0.000150862
III	5896990	5934891	37902	wild-type	hrde-2(qe20)	0.264707	0.000160771
IV	10125044	10135993	10950	wild-type	hrde-2(qe20)	0.329044	0.000171281
III	10256702	10262228	5527	wild-type	hrde-2(qe20)	0.353796	0.000171343
III	3832211	3852781	20571	wild-type	hrde-2(qe20)	0.304356	0.00017322
III	5574636	5596028	21393	wild-type	hrde-2(qe20)	0.263273	0.000175256
I	6307246	6359679	52434	wild-type	hrde-2(qe20)	0.236402	0.000175256
I	1613479	1614217	739	wild-type	hrde-2(qe20)	1.15872	0.000177985
I	6045053	6068333	23281	wild-type	hrde-2(qe20)	0.332154	0.000181387
III	3732718	3753093	20376	wild-type	hrde-2(qe20)	0.239822	0.000183141
III	13455897	13467495	11599	wild-type	hrde-2(qe20)	0.268961	0.000188822
V	11807500	11850077	42578	wild-type	hrde-2(qe20)	0.233131	0.000193963
I	7574931	7592352	17422	wild-type	hrde-2(qe20)	0.323068	0.000193963
IV	10181871	10260451	78581	wild-type	hrde-2(qe20)	0.226328	0.000199388
III	8220635	8294248	73614	wild-type	hrde-2(qe20)	0.232373	0.000201325
V	11878839	11935160	56322	wild-type	hrde-2(qe20)	0.216281	0.000211794
IV	5342778	5378125	35348	wild-type	hrde-2(qe20)	0.265911	0.000215416
I	8318446	8334584	16139	wild-type	hrde-2(qe20)	0.352505	0.000223449
I	10156568	10224923	68356	wild-type	hrde-2(qe20)	0.303158	0.000237402
I	10417050	10449768	32719	wild-type	hrde-2(qe20)	0.255746	0.000240103
II	11705115	11735216	30102	wild-type	hrde-2(qe20)	0.240395	0.000240626
III	4901756	4925501	23746	wild-type	hrde-2(qe20)	0.303596	0.000240626
I	15028515	15048600	20086	wild-type	hrde-2(qe20)	0.28916	0.000240626
III	1869812	1873050	3239	wild-type	hrde-2(qe20)	0.43966	0.000267504
V	14562315	14624400	62086	wild-type	hrde-2(qe20)	0.243103	0.000276081
III	7505672	7546179	40508	wild-type	hrde-2(qe20)	0.269221	0.000276158
III	6399878	6424962	25085	wild-type	hrde-2(qe20)	0.25964	0.000306635
I	8303950	8308524	4575	wild-type	hrde-2(qe20)	0.35613	0.000324053
III	9094278	9154591	60314	wild-type	hrde-2(qe20)	0.217201	0.00032693
V	10928686	10989813	61128	wild-type	hrde-2(qe20)	0.229334	0.000329337
IV	7788269	7811362	23094	wild-type	hrde-2(qe20)	0.33557	0.000332572
X	12719946	12762538	42593	wild-type	hrde-2(qe20)	0.268837	0.000339698
II	8135665	8208844	73180	wild-type	hrde-2(qe20)	0.242347	0.000349037
I	3688455	3699277	10823	wild-type	hrde-2(qe20)	0.337364	0.000364713
II	10241034	10252844	11811	wild-type	hrde-2(qe20)	0.339177	0.000375121
I	8673912	8684079	10168	wild-type	hrde-2(qe20)	0.336426	0.000377474
II	11764377	11834747	70371	wild-type	hrde-2(qe20)	0.193244	0.000382855
I	10451867	10466181	14315	wild-type	hrde-2(qe20)	0.311138	0.000382855
III	6338318	6358085	19768	wild-type	hrde-2(qe20)	0.25848	0.000392072
IV	7078240	7198055	119816	wild-type	hrde-2(qe20)	0.225788	0.000395663
I	4931597	4939086	7490	wild-type	hrde-2(qe20)	0.281298	0.000423189
V	1866436	1876374	9939	wild-type	hrde-2(qe20)	0.298951	0.000426536
V	5565458	5623141	57684	wild-type	hrde-2(qe20)	0.260442	0.000434159
II	11577652	11586300	8649	wild-type	hrde-2(qe20)	0.379507	0.000434159
V	10299244	10406419	107176	wild-type	hrde-2(qe20)	0.24147	0.000443757
I	10101566	10134766	33201	wild-type	hrde-2(qe20)	0.2954	0.000448368
I	6198119	6225963	27845	wild-type	hrde-2(qe20)	0.260165	0.000456673
III	5870675	5889511	18837	wild-type	hrde-2(qe20)	0.270251	0.000456673
III	5288194	5316771	28578	wild-type	hrde-2(qe20)	0.262642	0.000474902
I	9930615	9944765	14151	wild-type	hrde-2(qe20)	0.257959	0.000487403
I	7563029	7574510	11482	wild-type	hrde-2(qe20)	0.317697	0.000527079
IV	8885204	8914991	29788	wild-type	hrde-2(qe20)	0.255793	0.000583956
IV	5154573	5195750	41178	wild-type	hrde-2(qe20)	0.238829	0.00059916
III	5651327	5672026	20700	wild-type	hrde-2(qe20)	0.2746	0.000602154
II	8857934	8907238	49305	wild-type	hrde-2(qe20)	0.236522	0.000602985
III	8093486	8147005	53520	wild-type	hrde-2(qe20)	0.219321	0.000611648
III	7353439	7367442	14004	wild-type	hrde-2(qe20)	0.348635	0.000633765
I	5114159	5135303	21145	wild-type	hrde-2(qe20)	0.282883	0.000660887
III	4836342	4858874	22533	wild-type	hrde-2(qe20)	0.313881	0.00068123
V	13645637	13757827	112191	wild-type	hrde-2(qe20)	0.204661	0.000687684
III	8891291	8927672	36382	wild-type	hrde-2(qe20)	0.285321	0.000717342
I	4197884	4220499	22616	wild-type	hrde-2(qe20)	0.262357	0.00072481
II	14353199	14392926	39728	wild-type	hrde-2(qe20)	0.241869	0.000747162
IV	12038788	12069088	30301	wild-type	hrde-2(qe20)	0.23709	0.000755139
I	3817324	3820711	3388	wild-type	hrde-2(qe20)	0.35226	0.000755139
V	5010545	5015236	4692	wild-type	hrde-2(qe20)	0.378094	0.000760472
III	11108091	11116373	8283	wild-type	hrde-2(qe20)	0.325669	0.000760472
II	9019405	9117727	98323	wild-type	hrde-2(qe20)	0.20422	0.000760472
III	10864025	10879024	15000	wild-type	hrde-2(qe20)	0.329877	0.000776069
III	6122303	6124007	1705	wild-type	hrde-2(qe20)	0.438333	0.00077793
II	10817329	10826113	8785	wild-type	hrde-2(qe20)	0.327249	0.00077793
III	10426711	10427929	1219	wild-type	hrde-2(qe20)	0.461498	0.000845803
II	11492367	11530999	38633	wild-type	hrde-2(qe20)	0.221057	0.000845803
V	3203259	3210769	7511	wild-type	hrde-2(qe20)	0.285947	0.000858416
V	5265197	5296687	31491	wild-type	hrde-2(qe20)	0.266128	0.000858574
IV	4641586	4665943	24358	wild-type	hrde-2(qe20)	0.223128	0.000858574
V	10226554	10257764	31211	wild-type	hrde-2(qe20)	0.243913	0.000860509
IV	9313396	9333661	20266	wild-type	hrde-2(qe20)	0.257209	0.000860509
V	19117524	19121188	3665	wild-type	hrde-2(qe20)	0.448412	0.000860509
III	862470	926970	64501	wild-type	hrde-2(qe20)	0.204556	0.000860509
I	6575144	6597237	22094	wild-type	hrde-2(qe20)	0.239484	0.000860509
V	3749900	3783588	33689	wild-type	hrde-2(qe20)	0.208192	0.000860509
V	10732635	10821400	88766	wild-type	hrde-2(qe20)	0.234373	0.000875916
I	5136280	5146524	10245	wild-type	hrde-2(qe20)	0.30198	0.000906411
V	1010307	1014773	4467	wild-type	hrde-2(qe20)	0.324908	0.000928058
III	10330993	10335885	4893	wild-type	hrde-2(qe20)	0.345906	0.000928058
I	6359905	6382576	22672	wild-type	hrde-2(qe20)	0.274547	0.000928058
I	4168451	4191816	23366	wild-type	hrde-2(qe20)	0.215812	0.000936016
III	12259624	12263773	4150	wild-type	hrde-2(qe20)	0.346732	0.000940478
III	7183332	7250736	67405	wild-type	hrde-2(qe20)	0.246285	0.000958172
V	13548222	13582471	34250	wild-type	hrde-2(qe20)	0.208736	0.000973893
I	9144969	9154935	9967	wild-type	hrde-2(qe20)	0.318122	0.000978712
I	1886151	1895895	9745	wild-type	hrde-2(qe20)	0.281343	0.000994843
IV	13379364	13387884	8521	wild-type	hrde-2(qe20)	0.367129	0.00105314
IV	11546909	11577740	30832	wild-type	hrde-2(qe20)	0.231345	0.0010651
IV	2671152	2675888	4737	wild-type	hrde-2(qe20)	0.332251	0.00108513
IV	10862132	10863133	1002	wild-type	hrde-2(qe20)	0.411242	0.00111789
V	4156685	4168588	11904	wild-type	hrde-2(qe20)	0.296679	0.00111789
I	8811321	8846935	35615	wild-type	hrde-2(qe20)	0.243833	0.00111789
I	8798597	8811285	12689	wild-type	hrde-2(qe20)	0.293441	0.00111789
III	9503851	9514022	10172	wild-type	hrde-2(qe20)	0.315276	0.00113111
I	5677910	5700024	22115	wild-type	hrde-2(qe20)	0.268806	0.00114084
IV	16646573	16662262	15690	wild-type	hrde-2(qe20)	0.297723	0.00114395
I	5399465	5404901	5437	wild-type	hrde-2(qe20)	0.353058	0.00117091
I	3822277	3835895	13619	wild-type	hrde-2(qe20)	0.25505	0.00119731
II	6547460	6651605	104146	wild-type	hrde-2(qe20)	0.22659	0.00119934
I	7534914	7562552	27639	wild-type	hrde-2(qe20)	0.23313	0.00121326
IV	1938933	1945401	6469	wild-type	hrde-2(qe20)	0.336643	0.0012219
II	9894079	9982258	88180	wild-type	hrde-2(qe20)	0.221823	0.00124007
II	11462348	11492171	29824	wild-type	hrde-2(qe20)	0.208033	0.00128295
III	8484776	8495282	10507	wild-type	hrde-2(qe20)	0.300426	0.0012848
I	3845055	3857367	12313	wild-type	hrde-2(qe20)	0.256783	0.00128511
V	14000532	14087411	86880	wild-type	hrde-2(qe20)	0.203581	0.00130517
III	8017128	8036910	19783	wild-type	hrde-2(qe20)	0.270941	0.00130728
III	9401734	9424716	22983	wild-type	hrde-2(qe20)	0.2567	0.00131506
III	7866998	7917965	50968	wild-type	hrde-2(qe20)	0.231005	0.00136245
V	13009263	13075249	65987	wild-type	hrde-2(qe20)	0.23346	0.00136571
I	9833747	9865088	31342	wild-type	hrde-2(qe20)	0.221205	0.00138516
I	3761713	3798536	36824	wild-type	hrde-2(qe20)	0.22506	0.00139101
IV	12349055	12444428	95374	wild-type	hrde-2(qe20)	0.195284	0.00140685
II	8774520	8814268	39749	wild-type	hrde-2(qe20)	0.198049	0.00144159
II	8398165	8619255	221091	wild-type	hrde-2(qe20)	0.225234	0.00146425
III	1144297	1148361	4065	wild-type	hrde-2(qe20)	0.325103	0.00146425
IV	4414200	4453494	39295	wild-type	hrde-2(qe20)	0.231108	0.00148583
III	8979824	8989116	9293	wild-type	hrde-2(qe20)	0.314464	0.00148769
I	4940593	4944649	4057	wild-type	hrde-2(qe20)	0.311148	0.00148879
III	13508996	13513290	4295	wild-type	hrde-2(qe20)	0.341752	0.00149532
I	8613492	8643299	29808	wild-type	hrde-2(qe20)	0.248704	0.00151953
II	5643373	5676638	33266	wild-type	hrde-2(qe20)	0.243418	0.00152786
V	5493047	5514359	21313	wild-type	hrde-2(qe20)	0.241057	0.00154459
IV	3526229	3530644	4416	wild-type	hrde-2(qe20)	0.350851	0.00160254
I	9354396	9389198	34803	wild-type	hrde-2(qe20)	0.195986	0.00163691
I	8510071	8526489	16419	wild-type	hrde-2(qe20)	0.313032	0.00168711
V	7820736	7916237	95502	wild-type	hrde-2(qe20)	0.195114	0.00174856
X	1332083	1348969	16887	wild-type	hrde-2(qe20)	0.208081	0.00175021
II	6932738	6989145	56408	wild-type	hrde-2(qe20)	0.245221	0.00175236
III	4889238	4901450	12213	wild-type	hrde-2(qe20)	0.26066	0.00180557
III	11088682	11097220	8539	wild-type	hrde-2(qe20)	0.284847	0.00185408
IV	11062747	11136491	73745	wild-type	hrde-2(qe20)	0.196727	0.00186103
IV	12196027	12221832	25806	wild-type	hrde-2(qe20)	0.25196	0.00190508
IV	182410	197357	14948	wild-type	hrde-2(qe20)	0.292904	0.00194198
III	11285532	11291920	6389	wild-type	hrde-2(qe20)	0.302386	0.0019437
I	10063126	10079391	16266	wild-type	hrde-2(qe20)	0.283403	0.00197235
IV	348568	376357	27790	wild-type	hrde-2(qe20)	0.202401	0.00205192
III	13335945	13347189	11245	wild-type	hrde-2(qe20)	0.249285	0.00207203
III	4264519	4296488	31970	wild-type	hrde-2(qe20)	0.209358	0.00207831
V	16804081	16807308	3228	wild-type	hrde-2(qe20)	0.339966	0.00211208
III	10727073	10734211	7139	wild-type	hrde-2(qe20)	0.326824	0.00211444
I	4650087	4667281	17195	wild-type	hrde-2(qe20)	0.243118	0.00211444
I	6522526	6531569	9044	wild-type	hrde-2(qe20)	0.292858	0.00211444
III	2194393	2197815	3423	wild-type	hrde-2(qe20)	0.367004	0.00211485
I	196642	202870	6229	wild-type	hrde-2(qe20)	0.293369	0.00212939
V	4341379	4377927	36549	wild-type	hrde-2(qe20)	0.21578	0.00215217
II	12211788	12216203	4416	wild-type	hrde-2(qe20)	0.312944	0.00215735
II	7093369	7140249	46881	wild-type	hrde-2(qe20)	0.232044	0.00216332
IV	13365696	13372607	6912	wild-type	hrde-2(qe20)	0.306984	0.00220479
III	13446354	13448792	2439	wild-type	hrde-2(qe20)	0.385771	0.00220479
III	4804096	4812827	8732	wild-type	hrde-2(qe20)	0.308634	0.00222981
I	10546443	10578662	32220	wild-type	hrde-2(qe20)	0.188237	0.00226447
II	6657992	6690665	32674	wild-type	hrde-2(qe20)	0.214266	0.00227476
IV	11968919	12023110	54192	wild-type	hrde-2(qe20)	0.181322	0.00230293
IV	411943	470278	58336	wild-type	hrde-2(qe20)	0.191843	0.00231637
III	10696418	10697927	1510	wild-type	hrde-2(qe20)	0.377067	0.00231767
II	11970064	11974714	4651	wild-type	hrde-2(qe20)	0.30074	0.00236372
IV	8633480	8641188	7709	wild-type	hrde-2(qe20)	0.318305	0.00244934
V	10197886	10226006	28121	wild-type	hrde-2(qe20)	0.236959	0.00251746
IV	8712318	8749455	37138	wild-type	hrde-2(qe20)	0.259739	0.00251746
III	12228790	12238234	9445	wild-type	hrde-2(qe20)	0.237235	0.00252154
IV	11937896	11968749	30854	wild-type	hrde-2(qe20)	0.214652	0.00267011
I	7309389	7334438	25050	wild-type	hrde-2(qe20)	0.235695	0.00269602
III	8723312	8729225	5914	wild-type	hrde-2(qe20)	0.310551	0.00277289
III	12596991	12600769	3779	wild-type	hrde-2(qe20)	0.338908	0.00279414
III	9380311	9396633	16323	wild-type	hrde-2(qe20)	0.245407	0.00294978
I	8192718	8194676	1959	wild-type	hrde-2(qe20)	0.360165	0.00294978
I	4820038	4830811	10774	wild-type	hrde-2(qe20)	0.328823	0.00295053
I	10314204	10341512	27309	wild-type	hrde-2(qe20)	0.245084	0.00296066
V	109136	115155	6020	wild-type	hrde-2(qe20)	0.346267	0.00297072
V	8592495	8625618	33124	wild-type	hrde-2(qe20)	0.173438	0.00297187
I	9802817	9812929	10113	wild-type	hrde-2(qe20)	0.281533	0.00304791
III	6546539	6600260	53722	wild-type	hrde-2(qe20)	0.211322	0.00305007
IV	4727504	4796184	68681	wild-type	hrde-2(qe20)	0.236267	0.00307103
V	5653252	5674921	21670	wild-type	hrde-2(qe20)	0.238701	0.00309853
III	1495253	1498938	3686	wild-type	hrde-2(qe20)	0.34388	0.00309853
V	4822751	4831025	8275	wild-type	hrde-2(qe20)	0.300624	0.00312061
III	8074682	8086396	11715	wild-type	hrde-2(qe20)	0.303577	0.00319219
II	7659494	7670010	10517	wild-type	hrde-2(qe20)	0.241325	0.00343952
V	9947674	10026973	79300	wild-type	hrde-2(qe20)	0.191602	0.00346761
IV	13777598	13790545	12948	wild-type	hrde-2(qe20)	0.239256	0.00350999
II	10814943	10817025	2083	wild-type	hrde-2(qe20)	0.357025	0.00350999
III	7081457	7089241	7785	wild-type	hrde-2(qe20)	0.285596	0.00350999
V	7586825	7619233	32409	wild-type	hrde-2(qe20)	0.274058	0.00359156
III	4066127	4103596	37470	wild-type	hrde-2(qe20)	0.182133	0.00360393
IV	6516298	6539939	23642	wild-type	hrde-2(qe20)	0.202342	0.00361524
III	9597408	9656742	59335	wild-type	hrde-2(qe20)	0.176395	0.0037069
IV	12326004	12341327	15324	wild-type	hrde-2(qe20)	0.217818	0.00379478
I	204146	206838	2693	wild-type	hrde-2(qe20)	0.337352	0.00379868
II	6219849	6308100	88252	wild-type	hrde-2(qe20)	0.212141	0.00388327
V	1998240	2014696	16457	wild-type	hrde-2(qe20)	0.202269	0.00388957
I	9312055	9330644	18590	wild-type	hrde-2(qe20)	0.255972	0.00390353
I	10393892	10414730	20839	wild-type	hrde-2(qe20)	0.195575	0.00390497
III	7053924	7081219	27296	wild-type	hrde-2(qe20)	0.228038	0.00416313
V	4414324	4430250	15927	wild-type	hrde-2(qe20)	0.234941	0.00423799
V	9757860	9802716	44857	wild-type	hrde-2(qe20)	0.228723	0.00423833
I	4160130	4167449	7320	wild-type	hrde-2(qe20)	0.289195	0.00428834
II	7275384	7311749	36366	wild-type	hrde-2(qe20)	0.191436	0.00430386
III	9497628	9503399	5772	wild-type	hrde-2(qe20)	0.321352	0.00437658
II	10344100	10448870	104771	wild-type	hrde-2(qe20)	0.194122	0.00437676
I	6179959	6197395	17437	wild-type	hrde-2(qe20)	0.295601	0.00441197
II	4985599	5011449	25851	wild-type	hrde-2(qe20)	0.218056	0.00445151
I	5963034	5971175	8142	wild-type	hrde-2(qe20)	0.261451	0.00472569
III	6745824	6821929	76106	wild-type	hrde-2(qe20)	0.181862	0.00477764
IV	14820405	14829708	9304	wild-type	hrde-2(qe20)	0.238102	0.00481527
I	10009045	10028791	19747	wild-type	hrde-2(qe20)	0.257833	0.00481852
V	12246265	12315470	69206	wild-type	hrde-2(qe20)	0.186367	0.00481852
II	9333872	9348706	14835	wild-type	hrde-2(qe20)	0.25921	0.00483845
IV	12445391	12465625	20235	wild-type	hrde-2(qe20)	0.245103	0.004941
V	12177758	12188645	10888	wild-type	hrde-2(qe20)	0.301832	0.00504109
V	12522198	12569289	47092	wild-type	hrde-2(qe20)	0.222086	0.00505734
II	6879462	6905610	26149	wild-type	hrde-2(qe20)	0.229916	0.00509232
III	5325960	5338990	13031	wild-type	hrde-2(qe20)	0.211963	0.00509232
V	18987230	18993636	6407	wild-type	hrde-2(qe20)	0.29387	0.00509232
II	527520	541389	13870	wild-type	hrde-2(qe20)	0.272657	0.00515059
I	358118	370902	12785	wild-type	hrde-2(qe20)	0.281786	0.0052174
III	13490792	13508691	17900	wild-type	hrde-2(qe20)	0.241858	0.00525848
III	6169625	6185857	16233	wild-type	hrde-2(qe20)	0.233361	0.00526511
I	13814823	13818672	3850	wild-type	hrde-2(qe20)	0.305138	0.00526511
V	10514578	10541087	26510	wild-type	hrde-2(qe20)	0.219998	0.00529473
I	7420448	7424060	3613	wild-type	hrde-2(qe20)	0.326674	0.00529473
III	6876534	6900911	24378	wild-type	hrde-2(qe20)	0.23744	0.00529749
V	15220916	15225137	4222	wild-type	hrde-2(qe20)	0.298992	0.00529749
I	7614615	7638595	23981	wild-type	hrde-2(qe20)	0.228047	0.005309
IV	5934205	5950744	16540	wild-type	hrde-2(qe20)	0.200588	0.005309
I	3000461	3001734	1274	wild-type	hrde-2(qe20)	0.33391	0.005309
IV	15014971	15033073	18103	wild-type	hrde-2(qe20)	0.211979	0.0053806
I	5259067	5264397	5331	wild-type	hrde-2(qe20)	0.33242	0.00538441
III	4775743	4802727	26985	wild-type	hrde-2(qe20)	0.216314	0.00549273
III	5458926	5462906	3981	wild-type	hrde-2(qe20)	0.331091	0.00549273
V	11042295	11132553	90259	wild-type	hrde-2(qe20)	0.192224	0.00549273
IV	12670312	12672378	2067	wild-type	hrde-2(qe20)	0.320219	0.00549273
I	10043719	10048626	4908	wild-type	hrde-2(qe20)	0.312399	0.00556052
X	10329892	10387639	57748	wild-type	hrde-2(qe20)	0.201797	0.00569361
IV	6755116	6767805	12690	wild-type	hrde-2(qe20)	0.259237	0.00569361
IV	8064832	8074692	9861	wild-type	hrde-2(qe20)	0.244731	0.00574382
V	7530469	7538308	7840	wild-type	hrde-2(qe20)	0.274231	0.00584781
IV	12705973	12726949	20977	wild-type	hrde-2(qe20)	0.190413	0.00604242
IV	11346196	11355465	9270	wild-type	hrde-2(qe20)	0.293904	0.00607552
V	203195	204946	1752	wild-type	hrde-2(qe20)	0.32841	0.00607552
V	14939738	14954495	14758	wild-type	hrde-2(qe20)	0.279015	0.00609746
II	7767419	7798537	31119	wild-type	hrde-2(qe20)	0.240351	0.00609746
V	12579359	12630989	51631	wild-type	hrde-2(qe20)	0.223037	0.00609955
IV	13499606	13513812	14207	wild-type	hrde-2(qe20)	0.233565	0.00618381
I	8362301	8371765	9465	wild-type	hrde-2(qe20)	0.299198	0.00629284
I	11894266	11903286	9021	wild-type	hrde-2(qe20)	0.280113	0.00642711
V	7108784	7113368	4585	wild-type	hrde-2(qe20)	0.287671	0.00659917
II	10167484	10193921	26438	wild-type	hrde-2(qe20)	0.236223	0.00659917
I	5539819	5541624	1806	wild-type	hrde-2(qe20)	0.324708	0.00660736
IV	9965071	10016998	51928	wild-type	hrde-2(qe20)	0.215642	0.00670543
V	4147117	4153467	6351	wild-type	hrde-2(qe20)	0.230202	0.00670543
V	3703084	3714536	11453	wild-type	hrde-2(qe20)	0.23123	0.00670543
X	7238431	7282808	44378	wild-type	hrde-2(qe20)	0.218259	0.00681155
IV	7408716	7447186	38471	wild-type	hrde-2(qe20)	0.195679	0.0068802
II	9640218	9684911	44694	wild-type	hrde-2(qe20)	0.195627	0.00688994
IV	7936006	7980243	44238	wild-type	hrde-2(qe20)	0.211631	0.0070823
V	12195309	12243534	48226	wild-type	hrde-2(qe20)	0.205734	0.00710633
III	1500166	1504812	4647	wild-type	hrde-2(qe20)	0.317376	0.00711491
V	10576141	10595116	18976	wild-type	hrde-2(qe20)	0.252069	0.00711491
II	10255155	10260285	5131	wild-type	hrde-2(qe20)	0.291829	0.00715321
I	8097633	8108389	10757	wild-type	hrde-2(qe20)	0.274389	0.00718908
III	8394483	8407352	12870	wild-type	hrde-2(qe20)	0.261307	0.00729855
III	4104485	4114486	10002	wild-type	hrde-2(qe20)	0.231656	0.00729855
V	5422553	5443260	20708	wild-type	hrde-2(qe20)	0.21831	0.00729855
II	13207838	13213998	6161	wild-type	hrde-2(qe20)	0.294991	0.00737664
IV	10136634	10160742	24109	wild-type	hrde-2(qe20)	0.239117	0.00747614
V	12898978	12982792	83815	wild-type	hrde-2(qe20)	0.226016	0.00747632
II	4316489	4324069	7581	wild-type	hrde-2(qe20)	0.264998	0.00747632
I	5405615	5407155	1541	wild-type	hrde-2(qe20)	0.314871	0.00747632
I	4092734	4102553	9820	wild-type	hrde-2(qe20)	0.25272	0.00748564
I	5029946	5053195	23250	wild-type	hrde-2(qe20)	0.187706	0.00748564
II	5611631	5643004	31374	wild-type	hrde-2(qe20)	0.239794	0.00759834
V	8509179	8573645	64467	wild-type	hrde-2(qe20)	0.206776	0.00764432
IV	11247686	11298454	50769	wild-type	hrde-2(qe20)	0.236582	0.00764432
V	4848430	4861252	12823	wild-type	hrde-2(qe20)	0.235946	0.00769183
II	14756124	14767879	11756	wild-type	hrde-2(qe20)	0.218967	0.00773464
V	11642678	11688226	45549	wild-type	hrde-2(qe20)	0.18982	0.00781481
V	5949133	5986391	37259	wild-type	hrde-2(qe20)	0.218904	0.00781481
X	2034705	2081317	46613	wild-type	hrde-2(qe20)	0.189802	0.00792234
II	5154713	5163123	8411	wild-type	hrde-2(qe20)	0.241656	0.00796343
III	11216081	11239438	23358	wild-type	hrde-2(qe20)	0.202657	0.00803594
V	7620503	7650198	29696	wild-type	hrde-2(qe20)	0.196116	0.00803594
I	2763245	2766048	2804	wild-type	hrde-2(qe20)	0.308483	0.0081637
II	14559238	14563280	4043	wild-type	hrde-2(qe20)	0.310428	0.00820104
V	6738391	6857939	119549	wild-type	hrde-2(qe20)	0.189951	0.00829421
IV	9883239	9900310	17072	wild-type	hrde-2(qe20)	0.198811	0.00839132
V	6386288	6452330	66043	wild-type	hrde-2(qe20)	0.191039	0.00854035
IV	13392120	13402361	10242	wild-type	hrde-2(qe20)	0.252685	0.00856432
I	14647239	14655854	8616	wild-type	hrde-2(qe20)	0.252522	0.00857443
III	8294990	8306929	11940	wild-type	hrde-2(qe20)	0.239215	0.00859794
V	9516842	9575733	58892	wild-type	hrde-2(qe20)	0.20046	0.0085999
V	14822321	14908315	85995	wild-type	hrde-2(qe20)	0.16722	0.00860017
X	9375107	9383965	8859	wild-type	hrde-2(qe20)	0.241009	0.00882292
I	5863325	5886699	23375	wild-type	hrde-2(qe20)	0.203414	0.00891674
II	11192005	11317973	125969	wild-type	hrde-2(qe20)	0.167729	0.00901795
IV	4508065	4548899	40835	wild-type	hrde-2(qe20)	0.197426	0.00905941
II	13414457	13417328	2872	wild-type	hrde-2(qe20)	0.277995	0.00906484
III	5387446	5420331	32886	wild-type	hrde-2(qe20)	0.199625	0.00907526
IV	8205220	8220946	15727	wild-type	hrde-2(qe20)	0.244799	0.00920574
V	4831729	4848024	16296	wild-type	hrde-2(qe20)	0.206571	0.00931548
IV	16426867	16429606	2740	wild-type	hrde-2(qe20)	0.309915	0.00931706
III	7614856	7777649	162794	wild-type	hrde-2(qe20)	0.198338	0.00932918
I	2725262	2731983	6722	wild-type	hrde-2(qe20)	0.280194	0.00944597
V	13450353	13475813	25461	wild-type	hrde-2(qe20)	0.244966	0.00947095
I	7607507	7610402	2896	wild-type	hrde-2(qe20)	0.309182	0.00947095
IV	10650301	10775433	125133	wild-type	hrde-2(qe20)	0.166423	0.00952599
III	11912766	11914470	1705	wild-type	hrde-2(qe20)	0.304897	0.00959198
IV	8351234	8366745	15512	wild-type	hrde-2(qe20)	0.207737	0.00968197
X	2086915	2098236	11322	wild-type	hrde-2(qe20)	0.250796	0.0097579
I	3958350	3991991	33642	wild-type	hrde-2(qe20)	0.182435	0.00978442
II	7012352	7013552	1201	wild-type	hrde-2(qe20)	0.296245	0.00996303
V	14980762	15014994	34233	wild-type	hrde-2(qe20)	0.200109	0.00996303
IV	1840925	1846142	5218	wild-type	hrde-2(qe20)	0.28871	0.0100096
V	12351027	12416193	65167	wild-type	hrde-2(qe20)	0.185783	0.0100561
IV	11392028	11426098	34071	wild-type	hrde-2(qe20)	0.191523	0.0101482
III	10670900	10673420	2521	wild-type	hrde-2(qe20)	0.302912	0.0101513
II	5859661	5895068	35408	wild-type	hrde-2(qe20)	0.195804	0.0103544
III	8378264	8385894	7631	wild-type	hrde-2(qe20)	0.293026	0.0103544
V	1015829	1017644	1816	wild-type	hrde-2(qe20)	0.304963	0.0104294
I	2732717	2762849	30133	wild-type	hrde-2(qe20)	0.170384	0.0104675
IV	8187078	8196956	9879	wild-type	hrde-2(qe20)	0.239551	0.0105247
III	6129806	6165651	35846	wild-type	hrde-2(qe20)	0.181383	0.0105275
III	11906192	11910576	4385	wild-type	hrde-2(qe20)	0.267032	0.0105628
I	6291803	6299149	7347	wild-type	hrde-2(qe20)	0.300887	0.010638
V	19336451	19337709	1259	wild-type	hrde-2(qe20)	0.301394	0.0106483
X	1806571	1809869	3299	wild-type	hrde-2(qe20)	0.288131	0.0106483
II	3620845	3644310	23466	wild-type	hrde-2(qe20)	0.174092	0.0108546
X	5928341	5955372	27032	wild-type	hrde-2(qe20)	0.212009	0.0108563
III	13513967	13535550	21584	wild-type	hrde-2(qe20)	0.208664	0.0108563
I	1151238	1161319	10082	wild-type	hrde-2(qe20)	0.228454	0.0108942
II	5792261	5828937	36677	wild-type	hrde-2(qe20)	0.168978	0.011014
III	38911	70102	31192	wild-type	hrde-2(qe20)	0.162381	0.0112971
I	5729067	5750456	21390	wild-type	hrde-2(qe20)	0.224374	0.0112971
I	3576003	3577644	1642	wild-type	hrde-2(qe20)	0.299988	0.0114268
V	18697371	18700983	3613	wild-type	hrde-2(qe20)	0.280896	0.0115386
IV	8328172	8350774	22603	wild-type	hrde-2(qe20)	0.216265	0.0115515
IV	2930137	2942363	12227	wild-type	hrde-2(qe20)	0.194665	0.0115908
IV	8960284	8987178	26895	wild-type	hrde-2(qe20)	0.213214	0.0115987
II	593044	601771	8728	wild-type	hrde-2(qe20)	0.286572	0.0116912
III	4024129	4038027	13899	wild-type	hrde-2(qe20)	0.206643	0.0118339
V	7546130	7584012	37883	wild-type	hrde-2(qe20)	0.18502	0.0119145
II	10264012	10266146	2135	wild-type	hrde-2(qe20)	0.289148	0.0119976
II	7143213	7180157	36945	wild-type	hrde-2(qe20)	0.194437	0.0120467
II	7647134	7658808	11675	wild-type	hrde-2(qe20)	0.275651	0.0122303
IV	7724369	7740144	15776	wild-type	hrde-2(qe20)	0.213675	0.0122552
II	10802435	10814462	12028	wild-type	hrde-2(qe20)	0.236087	0.0122552
I	101495	103640	2146	wild-type	hrde-2(qe20)	0.298489	0.0122964
I	9282680	9297674	14995	wild-type	hrde-2(qe20)	0.277526	0.0123957
III	6683779	6745549	61771	wild-type	hrde-2(qe20)	0.189069	0.0126226
I	8789940	8797885	7946	wild-type	hrde-2(qe20)	0.263365	0.0127133
I	10605797	10646267	40471	wild-type	hrde-2(qe20)	0.193336	0.01292
V	5993473	6023764	30292	wild-type	hrde-2(qe20)	0.18732	0.01292
II	4830668	4983807	153140	wild-type	hrde-2(qe20)	0.171973	0.0129691
IV	5075585	5096014	20430	wild-type	hrde-2(qe20)	0.180157	0.0129691
IV	5454511	5479181	24671	wild-type	hrde-2(qe20)	0.188758	0.0129691
II	8667398	8681809	14412	wild-type	hrde-2(qe20)	0.238913	0.0129691
I	5831	14246	8416	wild-type	hrde-2(qe20)	0.233284	0.0129691
X	6034419	6071103	36685	wild-type	hrde-2(qe20)	0.21243	0.0130497
V	11020142	11042002	21861	wild-type	hrde-2(qe20)	0.199693	0.0131422
IV	9448628	9470227	21600	wild-type	hrde-2(qe20)	0.206158	0.0131766
I	7122762	7169582	46821	wild-type	hrde-2(qe20)	0.181479	0.0131766
I	5421422	5437170	15749	wild-type	hrde-2(qe20)	0.19359	0.0132493
III	3663773	3666441	2669	wild-type	hrde-2(qe20)	0.278966	0.0132811
III	5463751	5467598	3848	wild-type	hrde-2(qe20)	0.294861	0.0133402
III	5082464	5089255	6792	wild-type	hrde-2(qe20)	0.292707	0.0133492
II	9984356	10047471	63116	wild-type	hrde-2(qe20)	0.161424	0.0133602
II	8106454	8135077	28624	wild-type	hrde-2(qe20)	0.209232	0.0137352
V	1377538	1380833	3296	wild-type	hrde-2(qe20)	0.27708	0.0137461
IV	15048479	15063425	14947	wild-type	hrde-2(qe20)	0.205709	0.0138665
V	13520925	13535621	14697	wild-type	hrde-2(qe20)	0.216843	0.0138665
X	2009248	2010800	1553	wild-type	hrde-2(qe20)	0.288396	0.0140067
II	6698212	6760476	62265	wild-type	hrde-2(qe20)	0.162905	0.0140118
IV	13323463	13364572	41110	wild-type	hrde-2(qe20)	0.154575	0.0141151
V	14156027	14169016	12990	wild-type	hrde-2(qe20)	0.25324	0.0141935
V	17926470	17939925	13456	wild-type	hrde-2(qe20)	0.241347	0.0141935
IV	7980575	7993289	12715	wild-type	hrde-2(qe20)	0.216811	0.0141935
I	2895427	2901392	5966	wild-type	hrde-2(qe20)	0.280489	0.0141935
II	26523	94378	67856	wild-type	hrde-2(qe20)	0.152037	0.0141935
V	5527374	5555291	27918	wild-type	hrde-2(qe20)	0.241999	0.0141935
III	4186695	4197236	10542	wild-type	hrde-2(qe20)	0.207612	0.0142915
II	9359698	9361713	2016	wild-type	hrde-2(qe20)	0.292015	0.0143016
I	96178	97099	922	wild-type	hrde-2(qe20)	0.272097	0.0144045
V	922413	943117	20705	wild-type	hrde-2(qe20)	0.206168	0.0144206
X	5385620	5453153	67534	wild-type	hrde-2(qe20)	0.174527	0.0145321
V	18524360	18534910	10551	wild-type	hrde-2(qe20)	0.260642	0.0145321
I	7113144	7121906	8763	wild-type	hrde-2(qe20)	0.273934	0.0145321
IV	10017875	10046769	28895	wild-type	hrde-2(qe20)	0.207643	0.0145777
IV	16864797	16873256	8460	wild-type	hrde-2(qe20)	0.222143	0.0146208
II	10628088	10652748	24661	wild-type	hrde-2(qe20)	0.176378	0.0146208
V	18994786	18996258	1473	wild-type	hrde-2(qe20)	0.276062	0.0147018
V	11625659	11639599	13941	wild-type	hrde-2(qe20)	0.223644	0.0147194
II	8681992	8759746	77755	wild-type	hrde-2(qe20)	0.175498	0.0148868
I	3551090	3560822	9733	wild-type	hrde-2(qe20)	0.262472	0.0150083
IV	13463800	13478651	14852	wild-type	hrde-2(qe20)	0.192341	0.0150323
I	9240942	9277818	36877	wild-type	hrde-2(qe20)	0.181762	0.0153785
I	2570966	2579386	8421	wild-type	hrde-2(qe20)	0.223354	0.0154631
IV	13373317	13373870	554	wild-type	hrde-2(qe20)	0.240433	0.0155806
II	14800196	14827897	27702	wild-type	hrde-2(qe20)	0.160418	0.0157501
III	8760849	8786294	25446	wild-type	hrde-2(qe20)	0.213729	0.0157501
II	11562501	11576757	14257	wild-type	hrde-2(qe20)	0.185091	0.0157501
I	6256072	6263692	7621	wild-type	hrde-2(qe20)	0.263649	0.0157501
II	13055130	13089338	34209	wild-type	hrde-2(qe20)	0.17026	0.0157747
III	5687841	5696086	8246	wild-type	hrde-2(qe20)	0.262821	0.0157747
II	7805354	7830494	25141	wild-type	hrde-2(qe20)	0.184539	0.0157747
III	11488419	11491527	3109	wild-type	hrde-2(qe20)	0.282995	0.0157889
V	13196092	13203031	6940	wild-type	hrde-2(qe20)	0.230458	0.0158029
II	11942103	11949758	7656	wild-type	hrde-2(qe20)	0.221774	0.0159334
II	5960553	6027016	66464	wild-type	hrde-2(qe20)	0.181104	0.01599
I	8423354	8455300	31947	wild-type	hrde-2(qe20)	0.188293	0.01599
I	7023985	7048786	24802	wild-type	hrde-2(qe20)	0.220875	0.01599
I	2815854	2824182	8329	wild-type	hrde-2(qe20)	0.239943	0.0160529
IV	7769226	7779207	9982	wild-type	hrde-2(qe20)	0.230574	0.0160529
IV	10464235	10486710	22476	wild-type	hrde-2(qe20)	0.173387	0.0161053
V	1103036	1105516	2481	wild-type	hrde-2(qe20)	0.272424	0.0161261
X	14831105	14873626	42522	wild-type	hrde-2(qe20)	0.176583	0.0161645
V	4652589	4668716	16128	wild-type	hrde-2(qe20)	0.23869	0.0161742
III	8386210	8394103	7894	wild-type	hrde-2(qe20)	0.274695	0.0165321
IV	5680556	5693321	12766	wild-type	hrde-2(qe20)	0.233145	0.0167003
II	15039061	15045968	6908	wild-type	hrde-2(qe20)	0.248388	0.0169007
IV	4387181	4408064	20884	wild-type	hrde-2(qe20)	0.19193	0.0169131
IV	10161691	10172457	10767	wild-type	hrde-2(qe20)	0.207657	0.0169896
I	1528904	1530185	1282	wild-type	hrde-2(qe20)	0.282307	0.0169896
III	11504939	11509987	5049	wild-type	hrde-2(qe20)	0.23313	0.0172032
IV	17184869	17186053	1185	wild-type	hrde-2(qe20)	0.271085	0.0172225
I	10093513	10096473	2961	wild-type	hrde-2(qe20)	0.281244	0.0175028
III	1863395	1864847	1453	wild-type	hrde-2(qe20)	0.257635	0.0176646
III	81563	88200	6638	wild-type	hrde-2(qe20)	0.257169	0.0176886
V	2066376	2074229	7854	wild-type	hrde-2(qe20)	0.257014	0.0177227
III	5266187	5268448	2262	wild-type	hrde-2(qe20)	0.282624	0.0177227
II	5451851	5537101	85251	wild-type	hrde-2(qe20)	0.170326	0.017923
IV	7305271	7380829	75559	wild-type	hrde-2(qe20)	0.158087	0.0179262
V	11227682	11283180	55499	wild-type	hrde-2(qe20)	0.198123	0.0182812
V	7213922	7218597	4676	wild-type	hrde-2(qe20)	0.27692	0.0183157
II	5087532	5091955	4424	wild-type	hrde-2(qe20)	0.260196	0.0184864
V	6508284	6522156	13873	wild-type	hrde-2(qe20)	0.207189	0.0185412
V	14407485	14516011	108527	wild-type	hrde-2(qe20)	0.180313	0.0185412
IV	7641214	7679618	38405	wild-type	hrde-2(qe20)	0.18254	0.0187172
II	13089726	13098812	9087	wild-type	hrde-2(qe20)	0.218741	0.0188222
IV	13771110	13777294	6185	wild-type	hrde-2(qe20)	0.24535	0.0188222
II	13719231	13721883	2653	wild-type	hrde-2(qe20)	0.236252	0.0188735
I	304655	319181	14527	wild-type	hrde-2(qe20)	0.181366	0.0190233
X	11107786	11118133	10348	wild-type	hrde-2(qe20)	0.229494	0.0190702
V	19913766	19920226	6461	wild-type	hrde-2(qe20)	0.274567	0.0190702
I	3424745	3442556	17812	wild-type	hrde-2(qe20)	0.191209	0.0193735
II	5064425	5086039	21615	wild-type	hrde-2(qe20)	0.22134	0.0194267
X	7610321	7617076	6756	wild-type	hrde-2(qe20)	0.261096	0.0194307
I	4641943	4649687	7745	wild-type	hrde-2(qe20)	0.232634	0.0194747
III	5488607	5498594	9988	wild-type	hrde-2(qe20)	0.206936	0.0195293
V	19692662	19698269	5608	wild-type	hrde-2(qe20)	0.23725	0.0195684
I	4831777	4833767	1991	wild-type	hrde-2(qe20)	0.277775	0.019578
I	8037847	8051368	13522	wild-type	hrde-2(qe20)	0.199378	0.0196127
III	8610366	8618013	7648	wild-type	hrde-2(qe20)	0.275181	0.0196127
V	982330	985894	3565	wild-type	hrde-2(qe20)	0.276431	0.0200296
II	6471999	6534859	62861	wild-type	hrde-2(qe20)	0.170684	0.0200642
III	6983932	7042091	58160	wild-type	hrde-2(qe20)	0.185754	0.0200642
III	5956275	5971411	15137	wild-type	hrde-2(qe20)	0.19587	0.0200642
V	9418665	9515747	97083	wild-type	hrde-2(qe20)	0.160651	0.0200642
III	4740380	4774304	33925	wild-type	hrde-2(qe20)	0.161306	0.020071
III	2146945	2149341	2397	wild-type	hrde-2(qe20)	0.274163	0.0201989
I	6905642	6926856	21215	wild-type	hrde-2(qe20)	0.250363	0.0201989
X	2281180	2285082	3903	wild-type	hrde-2(qe20)	0.276927	0.0204382
V	12746491	12774505	28015	wild-type	hrde-2(qe20)	0.221988	0.0207712
III	8660114	8676345	16232	wild-type	hrde-2(qe20)	0.22402	0.0210264
II	15229700	15231187	1488	wild-type	hrde-2(qe20)	0.275421	0.0211788
II	8211915	8238640	26726	wild-type	hrde-2(qe20)	0.19695	0.0211788
IV	9901129	9954914	53786	wild-type	hrde-2(qe20)	0.156088	0.0212303
IV	1034897	1038085	3189	wild-type	hrde-2(qe20)	0.273727	0.021299
V	13536249	13543232	6984	wild-type	hrde-2(qe20)	0.257747	0.021299
IV	7856976	7861611	4636	wild-type	hrde-2(qe20)	0.272627	0.021299
I	3255742	3282391	26650	wild-type	hrde-2(qe20)	0.158255	0.0213331
III	8877955	8885534	7580	wild-type	hrde-2(qe20)	0.235665	0.0213675
II	9366705	9425906	59202	wild-type	hrde-2(qe20)	0.205661	0.0213827
V	7222324	7226874	4551	wild-type	hrde-2(qe20)	0.265875	0.0214161
V	10269159	10270963	1805	wild-type	hrde-2(qe20)	0.262866	0.0215324
IV	7389853	7402893	13041	wild-type	hrde-2(qe20)	0.188545	0.0215554
III	8886287	8890838	4552	wild-type	hrde-2(qe20)	0.265418	0.0215554
I	4596185	4605548	9364	wild-type	hrde-2(qe20)	0.236488	0.0215554
III	5601147	5635128	33982	wild-type	hrde-2(qe20)	0.159472	0.0215743
III	10949710	10953827	4118	wild-type	hrde-2(qe20)	0.255814	0.0215801
I	6870951	6877023	6073	wild-type	hrde-2(qe20)	0.249455	0.0216104
I	1343986	1345530	1545	wild-type	hrde-2(qe20)	0.273468	0.0219987
IV	17251886	17311294	59409	wild-type	hrde-2(qe20)	0.143792	0.0220223
V	8353031	8427868	74838	wild-type	hrde-2(qe20)	0.168297	0.0220223
V	7993058	8082137	89080	wild-type	hrde-2(qe20)	0.176241	0.0222687
II	5716626	5718614	1989	wild-type	hrde-2(qe20)	0.268399	0.022297
IV	830418	834180	3763	wild-type	hrde-2(qe20)	0.271325	0.0223593
IV	1910531	1922412	11882	wild-type	hrde-2(qe20)	0.178487	0.0224575
V	4642103	4652112	10010	wild-type	hrde-2(qe20)	0.201123	0.0230944
III	3715160	3731751	16592	wild-type	hrde-2(qe20)	0.19409	0.0232758
II	15006897	15011593	4697	wild-type	hrde-2(qe20)	0.24199	0.0232773
II	4733752	4764894	31143	wild-type	hrde-2(qe20)	0.179314	0.0232773
II	10458709	10495691	36983	wild-type	hrde-2(qe20)	0.165151	0.0235799
I	5267222	5274594	7373	wild-type	hrde-2(qe20)	0.238047	0.0237453
III	4228557	4234152	5596	wild-type	hrde-2(qe20)	0.268682	0.023876
IV	12138254	12148525	10272	wild-type	hrde-2(qe20)	0.243041	0.0239046
III	10104652	10122790	18139	wild-type	hrde-2(qe20)	0.226335	0.0239496
I	1167325	1170011	2687	wild-type	hrde-2(qe20)	0.269515	0.0239496
I	9648677	9666939	18263	wild-type	hrde-2(qe20)	0.218715	0.0241359
I	9134203	9144148	9946	wild-type	hrde-2(qe20)	0.256937	0.0243611
III	9258201	9266885	8685	wild-type	hrde-2(qe20)	0.220633	0.0243611
II	9550081	9626755	76675	wild-type	hrde-2(qe20)	0.164271	0.0243664
IV	9201371	9229724	28354	wild-type	hrde-2(qe20)	0.163652	0.0243846
II	5724437	5728577	4141	wild-type	hrde-2(qe20)	0.259314	0.0246463
II	10068787	10128011	59225	wild-type	hrde-2(qe20)	0.155434	0.0246664
V	9272838	9363938	91101	wild-type	hrde-2(qe20)	0.181881	0.0250697
IV	3096162	3101983	5822	wild-type	hrde-2(qe20)	0.243263	0.0253852
I	9899654	9930472	30819	wild-type	hrde-2(qe20)	0.171331	0.0255842
II	272752	276714	3963	wild-type	hrde-2(qe20)	0.265276	0.0255842
II	4406884	4422220	15337	wild-type	hrde-2(qe20)	0.204499	0.0255842
I	9303533	9311076	7544	wild-type	hrde-2(qe20)	0.256413	0.0256878
IV	15011656	15013442	1787	wild-type	hrde-2(qe20)	0.265528	0.0263852
V	13075314	13133113	57800	wild-type	hrde-2(qe20)	0.177163	0.0263852
IV	5449975	5454087	4113	wild-type	hrde-2(qe20)	0.259808	0.0264335
II	8061375	8100513	39139	wild-type	hrde-2(qe20)	0.200332	0.0264499
III	11156137	11157446	1310	wild-type	hrde-2(qe20)	0.258007	0.0264499
II	7331093	7407329	76237	wild-type	hrde-2(qe20)	0.160307	0.026611
X	1373450	1375485	2036	wild-type	hrde-2(qe20)	0.262105	0.0266113
IV	12657923	12662119	4197	wild-type	hrde-2(qe20)	0.265842	0.0266879
X	13364032	13378964	14933	wild-type	hrde-2(qe20)	0.212832	0.0268774
V	5624357	5628577	4221	wild-type	hrde-2(qe20)	0.254912	0.027021
I	2505165	2508398	3234	wild-type	hrde-2(qe20)	0.264958	0.027021
III	6188974	6286485	97512	wild-type	hrde-2(qe20)	0.164388	0.0272371
II	9117787	9138374	20588	wild-type	hrde-2(qe20)	0.221623	0.0272371
I	7594137	7603064	8928	wild-type	hrde-2(qe20)	0.225764	0.0273064
IV	9788198	9816478	28281	wild-type	hrde-2(qe20)	0.194812	0.0274551
I	651721	655477	3757	wild-type	hrde-2(qe20)	0.264403	0.0275236
V	14125060	14142850	17791	wild-type	hrde-2(qe20)	0.170681	0.027701
X	10474267	10490439	16173	wild-type	hrde-2(qe20)	0.221121	0.0277543
I	4405551	4409306	3756	wild-type	hrde-2(qe20)	0.25968	0.027827
II	4765159	4812143	46985	wild-type	hrde-2(qe20)	0.182938	0.027827
II	15237108	15237938	831	wild-type	hrde-2(qe20)	0.253984	0.027827
IV	12842745	12848911	6167	wild-type	hrde-2(qe20)	0.249728	0.027827
V	12334978	12350044	15067	wild-type	hrde-2(qe20)	0.203137	0.027827
I	5098237	5113915	15679	wild-type	hrde-2(qe20)	0.184017	0.027827
I	8561536	8565168	3633	wild-type	hrde-2(qe20)	0.262713	0.0279717
II	14788745	14799945	11201	wild-type	hrde-2(qe20)	0.156996	0.0281491
I	7919686	7925429	5744	wild-type	hrde-2(qe20)	0.259617	0.0282638
I	4246415	4251183	4769	wild-type	hrde-2(qe20)	0.261311	0.0282638
III	1936462	1938403	1942	wild-type	hrde-2(qe20)	0.262456	0.0282638
III	12044769	12046742	1974	wild-type	hrde-2(qe20)	0.262006	0.0284515
V	1892230	1896208	3979	wild-type	hrde-2(qe20)	0.231574	0.0286426
III	12451971	12455873	3903	wild-type	hrde-2(qe20)	0.246603	0.0287846
I	14375	18227	3853	wild-type	hrde-2(qe20)	0.254932	0.0288644
II	4467806	4472674	4869	wild-type	hrde-2(qe20)	0.240503	0.0289052
I	4619636	4622827	3192	wild-type	hrde-2(qe20)	0.26137	0.0289333
IV	8454988	8538584	83597	wild-type	hrde-2(qe20)	0.168044	0.0294359
IV	648018	662107	14090	wild-type	hrde-2(qe20)	0.182722	0.0294741
V	4928305	4979662	51358	wild-type	hrde-2(qe20)	0.154696	0.029586
V	8430082	8443154	13073	wild-type	hrde-2(qe20)	0.213736	0.029586
IV	13164952	13168550	3599	wild-type	hrde-2(qe20)	0.248764	0.0295937
IV	12650068	12653957	3890	wild-type	hrde-2(qe20)	0.259982	0.0296028
IV	12025959	12037986	12028	wild-type	hrde-2(qe20)	0.172177	0.0296209
II	8102044	8105672	3629	wild-type	hrde-2(qe20)	0.260939	0.0296483
V	13487147	13491632	4486	wild-type	hrde-2(qe20)	0.259851	0.0297587
V	13983992	13996704	12713	wild-type	hrde-2(qe20)	0.216346	0.0298407
II	5023500	5034007	10508	wild-type	hrde-2(qe20)	0.218316	0.0299678
III	4880724	4883912	3189	wild-type	hrde-2(qe20)	0.250778	0.0301085
I	2874821	2880620	5800	wild-type	hrde-2(qe20)	0.198724	0.0301253
I	12044010	12047062	3053	wild-type	hrde-2(qe20)	0.254227	0.0301576
V	4326747	4339356	12610	wild-type	hrde-2(qe20)	0.186617	0.0302398
V	4512900	4517928	5029	wild-type	hrde-2(qe20)	0.241973	0.0303631
V	4621908	4623192	1285	wild-type	hrde-2(qe20)	0.25956	0.0305559
I	10665150	10675839	10690	wild-type	hrde-2(qe20)	0.205371	0.0305559
III	11668431	11670602	2172	wild-type	hrde-2(qe20)	0.258953	0.0307614
I	7851414	7878521	27108	wild-type	hrde-2(qe20)	0.158556	0.0308104
X	6262271	6348035	85765	wild-type	hrde-2(qe20)	0.167241	0.0308104
II	3056752	3063076	6325	wild-type	hrde-2(qe20)	0.202409	0.0309668
II	10296583	10342203	45621	wild-type	hrde-2(qe20)	0.128403	0.0310289
X	12897547	12926646	29100	wild-type	hrde-2(qe20)	0.170925	0.0310289
III	9882133	9901294	19162	wild-type	hrde-2(qe20)	0.189383	0.0310587
IV	5644262	5679465	35204	wild-type	hrde-2(qe20)	0.164821	0.0311735
I	3458540	3459379	840	wild-type	hrde-2(qe20)	0.227521	0.0311945
I	13778874	13782545	3672	wild-type	hrde-2(qe20)	0.24814	0.0313393
I	3086820	3088143	1324	wild-type	hrde-2(qe20)	0.236326	0.0314531
IV	2650444	2667924	17481	wild-type	hrde-2(qe20)	0.160218	0.0315151
V	7395858	7473661	77804	wild-type	hrde-2(qe20)	0.16311	0.0317847
IV	12655386	12656511	1126	wild-type	hrde-2(qe20)	0.239876	0.0317944
II	1497323	1498562	1240	wild-type	hrde-2(qe20)	0.186298	0.0317944
III	1624427	1624759	333	wild-type	hrde-2(qe20)	0.244338	0.0317944
IV	6993598	7012280	18683	wild-type	hrde-2(qe20)	0.189411	0.0318745
IV	6573875	6623383	49509	wild-type	hrde-2(qe20)	0.171189	0.0319699
X	745574	839692	94119	wild-type	hrde-2(qe20)	0.138659	0.0319955
I	10345782	10393413	47632	wild-type	hrde-2(qe20)	0.169875	0.0319955
X	14786067	14793795	7729	wild-type	hrde-2(qe20)	0.194723	0.0321687
V	6607357	6611400	4044	wild-type	hrde-2(qe20)	0.246097	0.0321687
IV	13039658	13103180	63523	wild-type	hrde-2(qe20)	0.125955	0.0326789
X	9532274	9536972	4699	wild-type	hrde-2(qe20)	0.239772	0.0327203
I	4737890	4773811	35922	wild-type	hrde-2(qe20)	0.171298	0.0327203
II	4164907	4231257	66351	wild-type	hrde-2(qe20)	0.138811	0.0327992
I	3916257	3922281	6025	wild-type	hrde-2(qe20)	0.222247	0.0328405
V	13290814	13449238	158425	wild-type	hrde-2(qe20)	0.144619	0.0328405
I	5409075	5416045	6971	wild-type	hrde-2(qe20)	0.255836	0.0329056
IV	8929950	8944126	14177	wild-type	hrde-2(qe20)	0.228414	0.0336369
V	4778674	4804714	26041	wild-type	hrde-2(qe20)	0.156087	0.033872
I	4847173	4861513	14341	wild-type	hrde-2(qe20)	0.202912	0.033872
II	14850904	14858710	7807	wild-type	hrde-2(qe20)	0.220858	0.0340313
V	1493759	1495266	1508	wild-type	hrde-2(qe20)	0.239958	0.0342764
X	10745686	10784748	39063	wild-type	hrde-2(qe20)	0.155929	0.0343331
V	7711185	7718871	7687	wild-type	hrde-2(qe20)	0.232981	0.0343859
III	12710015	12712552	2538	wild-type	hrde-2(qe20)	0.251716	0.0343859
V	18997684	19003092	5409	wild-type	hrde-2(qe20)	0.249514	0.0344303
II	11332665	11363861	31197	wild-type	hrde-2(qe20)	0.167221	0.0348152
V	162992	167285	4294	wild-type	hrde-2(qe20)	0.217952	0.0352672
I	10079656	10084054	4399	wild-type	hrde-2(qe20)	0.23357	0.0352672
I	3571730	3572810	1081	wild-type	hrde-2(qe20)	0.199168	0.0353779
IV	8075718	8107335	31618	wild-type	hrde-2(qe20)	0.200899	0.0355026
II	151421	184490	33070	wild-type	hrde-2(qe20)	0.13206	0.0356667
II	10908607	10946558	37952	wild-type	hrde-2(qe20)	0.154984	0.0357809
I	4795124	4801352	6229	wild-type	hrde-2(qe20)	0.225652	0.0358102
I	12513253	12517606	4354	wild-type	hrde-2(qe20)	0.241868	0.0358102
V	5675431	5706317	30887	wild-type	hrde-2(qe20)	0.165232	0.0358115
V	12163151	12170802	7652	wild-type	hrde-2(qe20)	0.218205	0.0361333
III	11030342	11033931	3590	wild-type	hrde-2(qe20)	0.232405	0.036165
II	15239259	15240823	1565	wild-type	hrde-2(qe20)	0.248962	0.0364176
II	8619597	8666899	47303	wild-type	hrde-2(qe20)	0.167628	0.0364295
V	5747358	5786952	39595	wild-type	hrde-2(qe20)	0.153653	0.0364295
X	5196905	5225058	28154	wild-type	hrde-2(qe20)	0.1872	0.0364295
II	12841560	12848944	7385	wild-type	hrde-2(qe20)	0.241946	0.0364295
I	3607249	3612914	5666	wild-type	hrde-2(qe20)	0.244815	0.0364492
V	14118259	14122433	4175	wild-type	hrde-2(qe20)	0.235779	0.0367909
III	4676231	4700220	23990	wild-type	hrde-2(qe20)	0.176154	0.0368866
V	10407850	10513427	105578	wild-type	hrde-2(qe20)	0.170304	0.0368866
I	8646968	8652208	5241	wild-type	hrde-2(qe20)	0.24986	0.0369816
IV	8685174	8696520	11347	wild-type	hrde-2(qe20)	0.241293	0.0372743
III	1602812	1607629	4818	wild-type	hrde-2(qe20)	0.194496	0.0376361
IV	12600918	12602281	1364	wild-type	hrde-2(qe20)	0.246967	0.0377443
IV	10965462	10996977	31516	wild-type	hrde-2(qe20)	0.1808	0.0381517
III	6521681	6546426	24746	wild-type	hrde-2(qe20)	0.19563	0.0389378
III	13473554	13483810	10257	wild-type	hrde-2(qe20)	0.175829	0.0393616
V	3213477	3215538	2062	wild-type	hrde-2(qe20)	0.248486	0.0395584
II	12804601	12821568	16968	wild-type	hrde-2(qe20)	0.155021	0.039575
I	1794484	1796236	1753	wild-type	hrde-2(qe20)	0.242755	0.0397279
III	10513380	10548075	34696	wild-type	hrde-2(qe20)	0.143495	0.039777
V	6859441	6876280	16840	wild-type	hrde-2(qe20)	0.217557	0.0399298
V	6611981	6645673	33693	wild-type	hrde-2(qe20)	0.167996	0.0399314
III	259640	260565	926	wild-type	hrde-2(qe20)	0.214501	0.0399493
X	8278047	8305532	27486	wild-type	hrde-2(qe20)	0.176248	0.0399597
II	10713533	10732351	18819	wild-type	hrde-2(qe20)	0.188196	0.0399597
V	6876582	6937174	60593	wild-type	hrde-2(qe20)	0.138124	0.0399597
V	8100925	8134251	33327	wild-type	hrde-2(qe20)	0.172895	0.0400877
II	6760866	6766253	5388	wild-type	hrde-2(qe20)	0.244614	0.0400908
IV	3192605	3196748	4144	wild-type	hrde-2(qe20)	0.231735	0.0401373
III	3508695	3514598	5904	wild-type	hrde-2(qe20)	0.231902	0.0402649
IV	219463	224589	5127	wild-type	hrde-2(qe20)	0.245875	0.0403099
X	11225701	11242109	16409	wild-type	hrde-2(qe20)	0.221455	0.0403099
I	7460704	7466455	5752	wild-type	hrde-2(qe20)	0.2297	0.0404083
I	1860544	1863267	2724	wild-type	hrde-2(qe20)	0.245066	0.0405236
II	8240181	8299715	59535	wild-type	hrde-2(qe20)	0.188737	0.040682
V	2650500	2654400	3901	wild-type	hrde-2(qe20)	0.220051	0.0407656
I	1049865	1054690	4826	wild-type	hrde-2(qe20)	0.245432	0.0407656
IV	10267666	10325347	57682	wild-type	hrde-2(qe20)	0.152692	0.0407656
II	7511654	7584326	72673	wild-type	hrde-2(qe20)	0.136737	0.0407656
II	11047953	11067869	19917	wild-type	hrde-2(qe20)	0.14839	0.0407862
I	8746351	8781078	34728	wild-type	hrde-2(qe20)	0.165221	0.0409302
III	2775280	2777789	2510	wild-type	hrde-2(qe20)	0.241303	0.0413127
V	12712973	12745823	32851	wild-type	hrde-2(qe20)	0.169142	0.0415213
III	3396013	3405810	9798	wild-type	hrde-2(qe20)	0.197037	0.0416373
IV	8803074	8883230	80157	wild-type	hrde-2(qe20)	0.147319	0.0418939
II	14518441	14529758	11318	wild-type	hrde-2(qe20)	0.22704	0.0418939
I	7995198	8011911	16714	wild-type	hrde-2(qe20)	0.170856	0.0424464
III	12537836	12539670	1835	wild-type	hrde-2(qe20)	0.221997	0.0424949
I	9702622	9705946	3325	wild-type	hrde-2(qe20)	0.243636	0.0424949
X	15204890	15206639	1750	wild-type	hrde-2(qe20)	0.244747	0.0425536
V	1017708	1030260	12553	wild-type	hrde-2(qe20)	0.198057	0.042642
III	1557436	1560464	3029	wild-type	hrde-2(qe20)	0.24358	0.0429896
V	870423	879069	8647	wild-type	hrde-2(qe20)	0.19519	0.0430505
V	136232	141927	5696	wild-type	hrde-2(qe20)	0.208392	0.0430518
V	5787208	5805609	18402	wild-type	hrde-2(qe20)	0.186415	0.0432059
IV	16626052	16626804	753	wild-type	hrde-2(qe20)	0.200932	0.0436155
III	10130709	10138681	7973	wild-type	hrde-2(qe20)	0.228321	0.043633
II	6813729	6872239	58511	wild-type	hrde-2(qe20)	0.147515	0.0439268
IV	8987270	8991274	4005	wild-type	hrde-2(qe20)	0.231765	0.0439268
II	12849602	12851803	2202	wild-type	hrde-2(qe20)	0.243108	0.043999
III	6925294	6926744	1451	wild-type	hrde-2(qe20)	0.193146	0.0442891
II	14272300	14277124	4825	wild-type	hrde-2(qe20)	0.24288	0.044392
IV	17097982	17099536	1555	wild-type	hrde-2(qe20)	0.23134	0.044392
X	7125176	7156431	31256	wild-type	hrde-2(qe20)	0.13098	0.0444219
III	7395935	7404551	8617	wild-type	hrde-2(qe20)	0.231595	0.0444973
V	11779255	11806774	27520	wild-type	hrde-2(qe20)	0.171183	0.0444973
V	11382770	11437891	55122	wild-type	hrde-2(qe20)	0.163292	0.0445129
I	4104446	4113360	8915	wild-type	hrde-2(qe20)	0.218346	0.0445129
V	15031906	15062258	30353	wild-type	hrde-2(qe20)	0.168307	0.0447873
III	8989415	9033304	43890	wild-type	hrde-2(qe20)	0.178041	0.0455138
X	12816497	12882987	66491	wild-type	hrde-2(qe20)	0.139421	0.0458129
III	10725218	10726187	970	wild-type	hrde-2(qe20)	0.23821	0.0463016
X	11554326	11609784	55459	wild-type	hrde-2(qe20)	0.149328	0.0463213
V	14625432	14675758	50327	wild-type	hrde-2(qe20)	0.155032	0.0463213
III	2830559	2833810	3252	wild-type	hrde-2(qe20)	0.240939	0.0464514
I	9868203	9890947	22745	wild-type	hrde-2(qe20)	0.185066	0.0470378
V	6522534	6544460	21927	wild-type	hrde-2(qe20)	0.147134	0.0470413
II	4556188	4567522	11335	wild-type	hrde-2(qe20)	0.172487	0.04728
I	8923697	8990627	66931	wild-type	hrde-2(qe20)	0.134071	0.04728
I	10916010	10931770	15761	wild-type	hrde-2(qe20)	0.165926	0.0476107
I	5076453	5085331	8879	wild-type	hrde-2(qe20)	0.198526	0.0476107
II	1220975	1230636	9662	wild-type	hrde-2(qe20)	0.185462	0.0476598
I	10802582	10831335	28754	wild-type	hrde-2(qe20)	0.156534	0.0476598
I	5520498	5529622	9125	wild-type	hrde-2(qe20)	0.221422	0.0476598
IV	9691954	9701363	9410	wild-type	hrde-2(qe20)	0.201007	0.0476807
X	16964596	16979190	14595	wild-type	hrde-2(qe20)	0.156026	0.0478081
V	91685	94929	3245	wild-type	hrde-2(qe20)	0.232023	0.0478633
III	10002948	10005397	2450	wild-type	hrde-2(qe20)	0.235243	0.0478633
IV	13250346	13266178	15833	wild-type	hrde-2(qe20)	0.185189	0.047865
IV	12159648	12181412	21765	wild-type	hrde-2(qe20)	0.187074	0.0481164
I	8847238	8862625	15388	wild-type	hrde-2(qe20)	0.221492	0.0481164
II	5767050	5791584	24535	wild-type	hrde-2(qe20)	0.143867	0.048169
III	12062745	12064434	1690	wild-type	hrde-2(qe20)	0.23922	0.0484757
III	6909591	6924431	14841	wild-type	hrde-2(qe20)	0.21275	0.048592
III	414220	418090	3871	wild-type	hrde-2(qe20)	0.238022	0.0489187
V	15124865	15173654	48790	wild-type	hrde-2(qe20)	0.173247	0.049041
X	1908042	1922016	13975	wild-type	hrde-2(qe20)	0.190927	0.0492859
III	5339574	5345196	5623	wild-type	hrde-2(qe20)	0.210492	0.0492859
V	2282613	2286599	3987	wild-type	hrde-2(qe20)	0.235659	0.0493796
I	4945185	4952788	7604	wild-type	hrde-2(qe20)	0.193216	0.0493796
I	8568526	8577631	9106	wild-type	hrde-2(qe20)	0.207695	0.0495065
X	10038387	10045216	6830	wild-type	hrde-2(qe20)	0.233567	0.0499236
IV	2796296	2797872	1577	wild-type	hrde-2(qe20)	0.227234	0.0499493
X	1126013	1149614	23602	wild-type	hrde-2(qe20)	0.165568	0.0499957
X	11173677	11225200	51524	wild-type	hrde-2(qe20)	0.156477	0.0499957
V	17940247	17949137	8891	wild-type	hrde-2(qe20)	0.237608	0.0499957
II	5035125	5064000	28876	wild-type	hrde-2(qe20)	0.158083	0.0499957
IV	5511971	5515307	3337	wild-type	hrde-2(qe20)	0.237033	0.0499957

### Sheet: hrde-2 up genes
Supplementary Table 7, Sheet 6. mRNAs significantly down-regulated in hrde-2(qe20) mutant animals at 20ºC
Gene name
WBGene00003670
WBGene00022282
WBGene00021276
WBGene00008352
WBGene00019183
WBGene00022454
WBGene00001262
WBGene00013043
WBGene00169003
WBGene00022833
WBGene00021682
WBGene00008038
WBGene00138724
WBGene00007627
WBGene00021276
WBGene00008311
WBGene00196417
WBGene00219864
WBGene00018949
WBGene00011119
WBGene00020189
WBGene00044764
WBGene00012499
WBGene00013192
WBGene00000932
WBGene00010264
WBGene00011944
WBGene00008502
WBGene00021468
WBGene00008644
WBGene00017146
WBGene00009129
WBGene00007014
WBGene00015024
WBGene00016170
WBGene00012803
WBGene00008383
WBGene00195791
WBGene00043051
WBGene00006407
WBGene00012768
WBGene00003858
WBGene00017766
WBGene00018998
WBGene00172517
WBGene00016836
WBGene00198459
WBGene00014035
WBGene00012523
WBGene00007087
WBGene00015159
WBGene00001017
WBGene00000435
WBGene00008548
WBGene00014660
WBGene00016984
WBGene00235372
WBGene00018585
WBGene00010113
WBGene00001990
WBGene00001601
WBGene00006822
WBGene00007980
WBGene00000543
WBGene00003478
WBGene00045036
WBGene00000480
WBGene00012923
WBGene00012972
WBGene00007023
WBGene00010231
WBGene00018156
WBGene00198850
WBGene00020970
WBGene00017041
WBGene00010676
WBGene00194650
WBGene00015685
WBGene00044440
WBGene00196480
WBGene00009373
WBGene00016239
WBGene00010789
WBGene00009113
WBGene00012149
WBGene00009370
WBGene00008269
WBGene00015580
WBGene00198101
WBGene00219982
WBGene00016378
WBGene00196086
WBGene00008052
WBGene00009690
WBGene00013720
WBGene00002891
WBGene00017885
WBGene00020389
WBGene00015968
WBGene00007054
WBGene00000632
WBGene00013696
WBGene00012031
WBGene00007495
WBGene00045089
WBGene00044062
WBGene00019456
WBGene00017274
WBGene00270319
WBGene00199075
WBGene00015973
WBGene00201015
WBGene00168743
WBGene00164986
WBGene00009717
WBGene00000475
WBGene00002201
WBGene00011071
WBGene00010844
WBGene00200584
WBGene00202009
WBGene00015072
WBGene00012676
WBGene00019971
WBGene00019395
WBGene00020035
WBGene00018149
WBGene00008343
WBGene00022140
WBGene00010849
WBGene00022377
WBGene00011722
WBGene00196458
WBGene00006682
WBGene00009453
WBGene00003067
WBGene00020557
WBGene00016040
WBGene00219902
WBGene00000196
WBGene00010259
WBGene00009898
WBGene00220137
WBGene00011146
WBGene00017885
WBGene00019124
WBGene00020254
WBGene00019778
WBGene00010858
WBGene00010496
WBGene00012382
WBGene00200605
WBGene00021395
WBGene00012934
WBGene00013606
WBGene00012360
WBGene00303032
WBGene00020415
WBGene00020163
WBGene00009117
WBGene00020584
WBGene00001478
WBGene00006483
WBGene00014107
WBGene00004052
WBGene00196572
WBGene00167080
WBGene00013734
WBGene00006576
WBGene00019012
WBGene00018975
WBGene00007055
WBGene00198922
WBGene00023323
WBGene00015767
WBGene00022351
WBGene00016509
WBGene00017547
WBGene00077775
WBGene00004430
WBGene00017607
WBGene00006811
WBGene00015309
WBGene00172532
WBGene00000111
WBGene00019810
WBGene00001714
WBGene00010258
WBGene00002137
WBGene00284859
WBGene00004933
WBGene00007413
WBGene00020383
WBGene00206517
WBGene00015034
WBGene00000998
WBGene00197076
WBGene00004744
WBGene00007731
WBGene00044790
WBGene00016629
WBGene00018672
WBGene00012696
WBGene00020087
WBGene00006691
WBGene00006752
WBGene00008057
WBGene00018610
WBGene00197955
WBGene00008664
WBGene00011105
WBGene00017080
WBGene00008453
WBGene00012868
WBGene00004684
WBGene00003849
WBGene00000914
WBGene00174741
WBGene00003025
WBGene00018519
WBGene00167282
WBGene00014099
WBGene00019715
WBGene00006934
WBGene00010013
WBGene00197172
WBGene00000373
WBGene00000274
WBGene00200116
WBGene00001491
WBGene00016066
WBGene00022840
WBGene00007336
WBGene00013189
WBGene00219717
WBGene00022416
WBGene00006553
WBGene00016823
WBGene00195647
WBGene00009320
WBGene00019016
WBGene00013689
WBGene00008233
WBGene00201793
WBGene00013014
WBGene00045308
WBGene00220129
WBGene00020201
WBGene00022128
WBGene00014744
WBGene00255435
WBGene00013235
WBGene00195009
WBGene00005025
WBGene00219416
WBGene00019884
WBGene00019971
WBGene00021534
WBGene00013232
WBGene00196229
WBGene00019799
WBGene00003373
WBGene00021689
WBGene00271818
WBGene00021041
WBGene00015442
WBGene00018068
WBGene00021870
WBGene00219575
WBGene00021100
WBGene00020319
WBGene00020114
WBGene00196968
WBGene00008781
WBGene00200441
WBGene00219649
WBGene00001991
WBGene00008119
WBGene00018609
WBGene00174940
WBGene00022286
WBGene00170672
WBGene00044045
WBGene00016000
WBGene00001394
WBGene00007083
WBGene00003073
WBGene00003196
WBGene00015387
WBGene00013074
WBGene00020286
WBGene00010899
WBGene00012694
WBGene00008430
WBGene00200046
WBGene00012639
WBGene00009498
WBGene00013376
WBGene00045372
WBGene00019801
WBGene00010057
WBGene00006999
WBGene00173840
WBGene00199532
WBGene00197686
WBGene00008530
WBGene00020987
WBGene00016703
WBGene00219874
WBGene00001055
WBGene00000712
WBGene00022700
WBGene00000208
WBGene00004091
WBGene00022360
WBGene00013446
WBGene00196177
WBGene00003676
WBGene00000969
WBGene00018344
WBGene00004152
WBGene00015743
WBGene00006723
WBGene00007614
WBGene00173591
WBGene00013592
WBGene00169327
WBGene00016906
WBGene00000499
WBGene00019360
WBGene00019832
WBGene00012834
WBGene00019011
WBGene00010564
WBGene00006770
WBGene00017778
WBGene00007606
WBGene00200524
WBGene00021596
WBGene00006658
WBGene00219762
WBGene00202137
WBGene00007374
WBGene00004364
WBGene00198929
WBGene00197666
WBGene00019673
WBGene00199322
WBGene00044126
WBGene00022395
WBGene00004928
WBGene00018275
WBGene00195057
WBGene00001816
WBGene00000968
WBGene00003396
WBGene00015188
WBGene00009176
WBGene00198123
WBGene00167531
WBGene00006734
WBGene00012937
WBGene00017664
WBGene00008213
WBGene00271647
WBGene00008419
WBGene00022025
WBGene00200638
WBGene00194800
WBGene00017840
WBGene00021595
WBGene00010827
WBGene00196653
WBGene00013195
WBGene00016606
WBGene00013038
WBGene00021057
WBGene00016650
WBGene00019665
WBGene00008625
WBGene00007752
WBGene00011742
WBGene00005150
WBGene00011694
WBGene00022117
WBGene00017060
WBGene00020904
WBGene00018812
WBGene00015237
WBGene00000163
WBGene00021051
WBGene00002997
WBGene00201150
WBGene00168860
WBGene00012578
WBGene00200267
WBGene00019209
WBGene00046896
WBGene00171347
WBGene00199466
WBGene00015697
WBGene00019856
WBGene00198089
WBGene00008364
WBGene00019008
WBGene00011042
WBGene00045390
WBGene00011073
WBGene00235114
WBGene00013740
WBGene00006567
WBGene00008179
WBGene00022434
WBGene00003508
WBGene00197272
WBGene00020797
WBGene00005037
WBGene00010771
WBGene00004104
WBGene00005592
WBGene00021595
WBGene00019599
WBGene00005168
WBGene00017237
WBGene00000171
WBGene00000168
WBGene00012909
WBGene00022146
WBGene00197722
WBGene00200409
WBGene00021753
WBGene00007488
WBGene00010810
WBGene00195211
WBGene00003074
WBGene00019706
WBGene00020962
WBGene00012781
WBGene00201630
WBGene00009352
WBGene00007976
WBGene00002244
WBGene00010303
WBGene00008315
WBGene00219798
WBGene00019972
WBGene00020156
WBGene00013105
WBGene00198108
WBGene00012916
WBGene00018998
WBGene00002163
WBGene00010109
WBGene00007721
WBGene00011147
WBGene00196699
WBGene00012360
WBGene00007959
WBGene00303208
WBGene00003639
WBGene00170483
WBGene00018627
WBGene00019074
WBGene00023482
WBGene00010440
WBGene00197410
WBGene00006993
WBGene00021910
WBGene00011340
WBGene00022508
WBGene00022664
WBGene00017889
WBGene00008736
WBGene00050285
